# JADE family proteins regulate proteasome abundance and activity

**DOI:** 10.1101/2021.10.01.462752

**Authors:** LK Ebert, S Bargfrede, K Bohl, HT Cohen, R-U Müller, T Benzing, B Schermer

## Abstract

The JADE protein family (JADE1/2/3) has been implicated in a broad range of cellular functions, including WNT signaling, cell cycle control, regulated cell death, and transcriptional regulation through histone acetyltransferase complexes. All three paralogs share high sequence similarity and contain two PHD zinc finger domains. JADE1 has additionally been associated with cilia-related proteins and genetic disorders affecting kidney architecture and function. Despite their widespread expression, the molecular roles of JADE proteins remain incompletely understood.

Here, we identify JADE proteins as regulators of proteasome abundance and activity. Using kidney cells as a model, we demonstrate that loss of any single JADE protein led to a marked upregulation of almost all components of the 26S proteasome. Regulation occurred at the post-translational level and was not the consequence of increased transcription. Consistent with a role for JADE proteins in regulating overall proteasomal abundance, JADE-deficient cells displayed elevated proteasomal activity, while ectopic expression of JADE1, JADE2, or JADE3 reduced proteasomal function. Co-immunoprecipitation experiments confirmed the interaction between JADE1 and multiple proteasomal subunits, supporting a direct role of JADE proteins in modulating proteasome turnover, stability and abundance.

These findings reveal a novel function of JADE proteins in proteostasis and suggest that their previously reported cellular roles may, in part, be mediated through regulation of the ubiquitin-proteasome system.

## Supplementary material for "JADE family proteins regulate proteasome abundance and activity": Suppl. Table S3 (part 1 of 3)

### Sheet: Sheet1
LFQ intensity 1515_04	LFQ intensity 1515_11	LFQ intensity 1515_18	LFQ intensity 2515_01	LFQ intensity 2515_02	LFQ intensity 2515_03	LFQ intensity 2515_05	LFQ intensity 2515_06	LFQ intensity 2515_07	LFQ intensity 2515_08	LFQ intensity 2515_09	LFQ intensity 2515_10	LFQ intensity 2515_12	LFQ intensity 2515_13	LFQ intensity 2515_14	LFQ intensity 2515_15	LFQ intensity 2515_16	LFQ intensity 2515_17	LFQ intensity 2515_19	LFQ intensity 2515_20	LFQ intensity 2515_21	N: Peptides	N: Razor + unique peptides	N: Unique peptides	N: Sequence coverage [%]	N: Unique + razor sequence coverage [%]	N: Unique sequence coverage [%]	N: Mol. weight [kDa]	N: Q-value	N: Score	N: Intensity	N: MS/MS Count	N: Intensity 1515_04	N: Intensity 1515_11	N: Intensity 1515_18	N: Intensity 2515_01	N: Intensity 2515_02	N: Intensity 2515_03	N: Intensity 2515_05	N: Intensity 2515_06	N: Intensity 2515_07	N: Intensity 2515_08	N: Intensity 2515_09	N: Intensity 2515_10	N: Intensity 2515_12	N: Intensity 2515_13	N: Intensity 2515_14	N: Intensity 2515_15	N: Intensity 2515_16	N: Intensity 2515_17	N: Intensity 2515_19	N: Intensity 2515_20	N: Intensity 2515_21	N: iBAQ	N: iBAQ 1515_04	N: iBAQ 1515_11	N: iBAQ 1515_18	N: iBAQ 2515_01	N: iBAQ 2515_02	N: iBAQ 2515_03	N: iBAQ 2515_05	N: iBAQ 2515_06	N: iBAQ 2515_07	N: iBAQ 2515_08	N: iBAQ 2515_09	N: iBAQ 2515_10	N: iBAQ 2515_12	N: iBAQ 2515_13	N: iBAQ 2515_14	N: iBAQ 2515_15	N: iBAQ 2515_16	N: iBAQ 2515_17	N: iBAQ 2515_19	N: iBAQ 2515_20	N: iBAQ 2515_21	N: Unique peptides 1515_04	N: Unique peptides 1515_11	N: Unique peptides 1515_18	N: Unique peptides 2515_01	N: Unique peptides 2515_02	N: Unique peptides 2515_03	N: Unique peptides 2515_05	N: Unique peptides 2515_06	N: Unique peptides 2515_07	N: Unique peptides 2515_08	N: Unique peptides 2515_09	N: Unique peptides 2515_10	N: Unique peptides 2515_12	N: Unique peptides 2515_13	N: Unique peptides 2515_14	N: Unique peptides 2515_15	N: Unique peptides 2515_16	N: Unique peptides 2515_17	N: Unique peptides 2515_19	N: Unique peptides 2515_20	N: Unique peptides 2515_21	N: -Log Student's T-test p-value Jade-1 KO1_WT	N: Student's T-test Difference Jade-1 KO1_WT	N: -Log Student's T-test p-value Jade-1 KO2_WT	N: Student's T-test Difference Jade-1 KO2_WT	N: -Log Student's T-test p-value Jade-2 KO1_WT	N: Student's T-test Difference Jade-2 KO1_WT	N: -Log Student's T-test p-value Jade-2 KO2_WT	N: Student's T-test Difference Jade-2 KO2_WT	N: -Log Student's T-test p-value Jade-3 KO1_WT	N: Student's T-test Difference Jade-3 KO1_WT	N: -Log Student's T-test p-value Jade-3 KO2_WT	N: Student's T-test Difference Jade-3 KO2_WT	T: Protein IDs	T: Majority protein IDs	T: Protein names	T: Gene names	T: id
0.069391	-0.0845277	0.309943	0.107549	-0.171297	-0.167015	-0.0291484	0.00871631	0.181804	0.31855	-0.033487	-0.096811	-0.0966928	0.0918944	-0.0989263	0.0756632	-0.0901617	-0.189142	0.109288	0.221852	-0.437442	45	45	34	48.5	48.5	39.6	110.7	0	282.42	30176000000	325	1004900000	1053200000	1849100000	1133600000	1263000000	846940000	2280300000	2390600000	1418000000	2160600000	1054300000	1080700000	773890000	2035700000	1118300000	1874600000	1570200000	1257900000	1175800000	2058700000	775970000	529410000	17630000	18477000	32441000	19887000	22157000	14859000	40005000	41940000	24878000	37906000	18496000	18960000	13577000	35715000	19620000	32888000	27548000	22069000	20628000	36117000	13614000	12	10	12	14	16	12	10	18	18	19	15	14	11	8	16	10	9	9	10	13	6	1.43505	-0.26557	1.76425	-0.318244	0.19187	-0.0689856	0.821902	-0.172772	0.239697	-0.0597668	0.665039	-0.285442	A2A432	A2A432	Cullin-4B	Cul4b	2
0.328696	-0.349746	-0.229908	0.631836	-0.0474428	-0.36079	-0.349187	-0.167976	-0.0351366	0.184813	0.0187787	-0.122369	-0.123803	0.94324	-0.550914	0.0215718	0.00941059	0.192226	0.523098	0.249794	-0.766192	30	30	30	25.5	25.5	25.5	172.44	0	135.25	7237200000	92	629250000	379500000	363710000	863290000	290760000	184260000	251710000	244860000	426660000	727550000	196500000	226560000	183470000	359770000	171390000	404570000	293690000	277740000	270910000	422120000	68943000	103390000	8989300	5421400	5195900	12333000	4153800	2632300	3595800	3498000	6095200	10394000	2807100	3236500	2621000	5139600	2448400	5779600	4195500	3967700	3870100	6030300	984910	13	11	9	15	10	4	8	5	12	14	6	5	4	4	5	8	6	6	5	8	2	0.711157	-0.285825	0.707895	-0.376385	0.583692	-0.36306	0.340869	-0.262705	0.0579319	0.0622788	1.21069	-0.730155	A2A791	A2A791	Zinc finger MYM-type protein 4	Zmym4	8
0.00805392	0.156953	-0.188332	-0.364964	-0.268214	0.0235969	0.145948	0.179637	0.275943	-0.0421625	-0.224255	-0.478983	-0.181271	0.142915	0.626804	-0.206042	-0.131184	-0.151039	-0.169289	0.298486	0.547399	21	21	20	34	34	33	83.108	0	91.334	6151300000	111	290830000	375990000	179590000	240070000	161420000	385810000	396310000	335650000	479120000	414520000	288930000	212470000	239840000	178980000	468860000	236160000	203730000	198140000	137450000	396690000	330750000	212110000	10029000	12965000	6192800	8278200	5566000	13304000	13666000	11574000	16521000	14294000	9963000	7326700	8270300	6171800	16168000	8143400	7025200	6832300	4739800	13679000	11405000	9	9	4	7	7	14	9	9	11	10	9	10	6	7	10	6	5	5	3	11	6	0.0113523	-0.0034949	0.00421989	0.00224749	0.650358	0.196615	0.40692	0.136185	1.77154	0.411402	2.08429	0.687771	A2A8Z1	A2A8Z1	Oxysterol-binding protein-related protein 9	Osbpl9	14
0.036308	0.167051	0.067661	-0.458426	-0.0113089	-0.11458	-0.0327494	0.048927	0.53183	0.394706	-0.442101	-0.224827	-0.136875	0.0775716	0.164474	0.0817201	0.239921	-0.206057	-0.354452	0.367811	-0.196604	23	23	23	24.2	24.2	24.2	160.96	0	129.18	9228500000	107	997470000	757700000	462230000	193790000	289630000	363410000	365580000	433230000	732330000	500880000	169450000	357300000	125650000	119840000	390210000	450760000	543330000	478750000	386880000	632940000	477160000	135710000	14669000	11143000	6797600	2849800	4259300	5344300	5376100	6371000	10770000	7365900	2491900	5254400	1847800	1762400	5738400	6628800	7990200	7040400	5689400	9308000	7017100	12	10	8	9	8	9	9	10	10	10	6	9	7	6	9	8	8	11	10	11	7	0.0857911	-0.0771631	0.303936	-0.187822	0.122094	0.0843398	0.271582	-0.180693	0.231346	0.15877	0.188294	0.160566	A2ABV5	A2ABV5	Mediator of RNA polymerase II transcription subunit 14	Med14	17
-0.0974486	-0.571759	0.0071719	0.299736	0.125103	-0.268507	-0.22008	-0.289727	0.450924	-0.248265	-0.306466	-0.625159	0.607484	0.988775	0.155389	-0.350494	0.143551	-0.326753	-0.0685441	0.285439	0.30963	22	22	19	14.8	14.8	12.6	244.56	0	57.409	3978900000	76	119440000	196970000	108730000	163320000	312980000	174490000	237590000	220670000	129490000	200390000	269810000	137140000	269710000	233500000	130660000	163600000	279140000	143580000	130530000	270450000	86634000	37536000	1126800	1858200	1025800	1540700	2952700	1646100	2241500	2081800	1221600	1890500	2545400	1293800	2544400	2202800	1232700	1543400	2633400	1354600	1231400	2551400	817300	6	8	4	5	10	6	6	7	5	8	12	6	6	4	4	6	6	4	3	6	2	0.127882	0.0870705	0.597066	-0.307132	0.169811	-0.121004	0.251497	0.205961	0.43509	0.427837	0.859056	0.404989	A2AGH6	A2AGH6	Mediator of RNA polymerase II transcription subunit 12	Med12	22
-0.450656	-0.107217	-0.109052	-0.380477	-0.00487437	0.287761	0.592704	0.286736	-0.331193	-0.10937	-0.0502976	0.128009	0.249433	-0.801436	0.690879	-0.200522	0.224645	0.470538	-0.104695	-0.493369	0.212455	29	29	29	18.8	18.8	18.8	225.63	0	89.081	6328000000	137	173890000	411670000	196500000	92176000	231180000	502180000	506580000	309520000	224170000	211740000	378560000	475160000	262700000	116610000	600580000	176320000	252050000	486870000	233490000	142780000	343230000	59698000	1640500	3883700	1853800	869590	2181000	4737500	4779100	2920000	2114800	1997500	3571400	4482600	2478300	1100100	5665800	1663400	2377900	4593200	2202700	1347000	3238000	7	12	6	6	12	12	16	8	12	6	12	15	11	6	13	6	7	10	9	5	10	1.15638	0.286614	1.84142	0.525559	0.0186688	0.00781504	1.03227	0.475937	0.115371	-0.1059	0.618366	0.420837	A2AGT5	A2AGT5	Cytoskeleton-associated protein 5	Ckap5	23
-0.000415257	0.64308	0.769339	0.351292	-0.366828	-0.191862	-0.340238	0.162013	0.386038	1.03607	-0.296411	-0.203941	-0.201469	-0.632839	-0.344491	0.452739	0.243888	-0.554044	0.181428	0.234422	-1.32777	32	32	32	26	26	26	201.44	0	199.06	7083500000	126	237340000	425150000	719500000	482720000	220790000	301250000	182190000	184590000	310100000	824480000	185910000	233650000	115370000	54543000	146070000	664560000	418930000	185820000	511370000	514010000	165150000	72281000	2421900	4338200	7341800	4925700	2253000	3074000	1859100	1883600	3164300	8413100	1897000	2384200	1177300	556560	1490600	6781300	4274800	1896100	5218100	5245000	1685200	10	11	12	14	8	9	5	5	9	18	7	8	5	4	7	12	8	6	8	10	7	1.22986	-0.753151	1.72199	-0.929983	0.16837	-0.142699	1.30038	-0.73346	0.923182	-0.692169	0.899416	-1.04211	A2AIV2	A2AIV2	Protein virilizer homolog	Kiaa1429	27
0.22705	0.521843	0.311678	0.0485753	-0.292119	0.189692	-0.0907413	-0.180278	0.0978211	0.662916	0.187111	0.174032	-0.315642	-0.294247	-0.936013	0.460697	-0.113462	-0.395229	0.0631106	0.170414	-0.497209	49	47	46	50.3	49	48.5	164.7	0	291.46	14672000000	187	885710000	878160000	1016900000	1700400000	421400000	775540000	390750000	751790000	776880000	874360000	430530000	682900000	258440000	297930000	145490000	1333700000	571390000	652440000	562970000	767490000	496910000	178930000	10801000	10709000	12401000	20736000	5139000	9457800	4765300	9168200	9474200	10663000	5250300	8328100	3151700	3633300	1774300	16265000	6968200	7956500	6865500	9359700	6059900	20	19	19	18	12	18	10	19	20	20	11	20	10	11	6	21	13	17	10	16	12	0.949169	-0.463553	0.692084	-0.401231	0.0644545	-0.037206	1.12276	-0.505154	1.01049	-0.4921	1.12347	-0.835863	A2ALU4	A2ALU4	Protein Shroom2	Shroom2	32
1.1	0.498896	0.677224	0.577656	0.175496	-0.189397	-0.0646548	0.0113798	-1.61047	0.531607	0.317564	0.237471	0.12693	-0.409908	-1.30256	0.997547	-0.247583	-0.49634	0.559803	-0.0587556	-1.4319	26	26	26	40	40	40	85.893	0	173.31	12696000000	151	562330000	829000000	1673900000	390000000	218110000	287530000	330240000	209580000	102780000	933300000	479080000	549500000	460230000	262100000	54743000	2319600000	535330000	465200000	1242700000	579740000	210840000	325540000	14419000	21256000	42920000	10000000	5592600	7372600	8467600	5373900	2635500	23931000	12284000	14090000	11801000	6720400	1403700	59478000	13726000	11928000	31865000	14865000	5406200	13	14	15	9	7	12	7	7	4	13	10	13	12	9	2	17	8	10	12	11	5	1.29069	-0.620445	1.51746	-0.851692	0.0863749	0.0564347	0.979394	-0.494911	1.90844	-0.854698	3.61802	-2.15058	A2APB8	A2APB8	Targeting protein for Xklp2	Tpx2	35
0.142745	0.421755	0.65389	-0.17435	0.0674201	-0.110757	0.257194	-0.0629014	-0.119351	0.566044	0.164463	0.137926	0.104202	-0.5346	-0.859789	0.165952	0.148654	-0.20013	0.664357	-0.0234672	-1.40926	51	51	51	37.8	37.8	37.8	213.03	0	200.49	10365000000	163	507180000	790680000	947250000	513420000	494830000	376230000	503340000	397350000	289790000	761640000	359060000	269810000	480920000	201050000	47441000	632600000	958230000	430680000	749530000	546970000	106750000	92543000	4528400	7059600	8457600	4584100	4418200	3359200	4494100	3547800	2587400	6800400	3205900	2409000	4294000	1795100	423580	5648200	8555600	3845300	6692200	4883700	953140	16	18	18	17	14	12	13	9	6	18	13	11	16	7	2	14	19	14	17	16	5	0.097887	-0.0590362	0.441753	-0.243535	0.351943	0.220248	0.224545	0.156036	0.659685	-0.392871	1.07185	-0.982014	A2AQ25	A2AQ25	Sickle tail protein	Skt	39
0.37962	0.0195912	0.323015	0.0532532	-0.143799	-0.238739	-0.148806	-0.208466	0.306936	0.572875	0.0324315	-0.174983	0.00418935	-0.0782577	-0.375846	0.226192	-0.167877	-0.172329	0.297775	0.176605	-0.68338	18	18	18	25.7	25.7	25.7	88.324	0	239.69	43430000000	300	3348700000	1922400000	1760200000	2469700000	2195400000	2072300000	2703800000	1694100000	3115300000	3542000000	1768900000	1776700000	1218100000	1361200000	1108800000	2898600000	1614800000	1289600000	1834000000	3036300000	698570000	1974100000	152210000	87382000	80010000	112260000	99790000	94196000	122900000	77002000	141610000	161000000	80403000	80761000	55370000	61872000	50402000	131750000	73400000	58619000	83366000	138010000	31753000	14	13	6	13	12	13	14	10	15	15	14	14	11	11	12	12	9	11	8	14	7	1.07252	-0.377188	1.44406	-0.479457	0.0809013	-0.0433648	0.506797	-0.233054	0.778031	-0.320813	0.743533	-0.53487	A2AR02	A2AR02	Peptidyl-prolyl cis-trans isomerase G	Ppig	41
0.443011	0.581215	0.478221	0.530141	-0.0392026	-0.123029	0.176644	0.362971	-1.35054	0.708605	0.551892	0.705954	0.520228	0.64264	-3.71053	0.881594	-0.19942	-0.19346	0.311835	0.0588461	-1.33762	122	122	122	32.3	32.3	32.3	519.2	0	323.31	76799000000	891	4777200000	4067800000	6472600000	4890200000	3029000000	3153900000	3702200000	4231800000	710520000	4489600000	3175600000	3747700000	2161900000	2161500000	145580000	10076000000	3317000000	3083200000	4838200000	3675200000	892250000	357200000	22219000	18920000	30105000	22745000	14088000	14669000	17219000	19683000	3304700	20882000	14770000	17431000	10055000	10053000	677110	46864000	15428000	14340000	22503000	17094000	4150000	70	67	65	76	62	58	63	60	23	72	61	65	53	52	9	83	48	56	61	56	23	1.13321	-0.602357	0.877713	-0.576958	0.874798	-0.205964	1.2224	-0.370544	0.829298	-0.351961	1.63141	-2.83968	A2ARV4	A2ARV4	Low-density lipoprotein receptor-related protein 2	Lrp2	43
0.266854	0.446472	0.326851	0.0521799	0.0889688	-0.0562758	-0.352706	-0.0446371	0.0456167	0.56174	0.489347	0.409767	-0.180878	0.283584	-2.01003	0.363625	0.106535	-0.0955369	-0.0932595	0.523091	-1.13131	56	56	56	47.2	47.2	47.2	207.54	0	323.31	43464000000	599	2912500000	2706900000	2709800000	2174000000	2365600000	2074800000	1565600000	2086500000	2098200000	3185600000	2095000000	2062200000	773000000	1249300000	199390000	3139700000	2311400000	2054500000	1736600000	3403200000	559700000	493910000	33097000	30761000	30793000	24705000	26882000	23578000	17791000	23710000	23843000	36200000	23807000	23434000	8784100	14197000	2265700	35679000	26266000	23346000	19734000	38672000	6360200	39	35	27	34	39	33	31	32	28	37	36	32	20	24	11	33	31	31	26	34	13	0.188814	-0.0975647	0.472934	-0.239864	0.0453242	0.0208772	1.48588	-0.534796	0.11806	-0.0718358	1.03918	-1.35776	A2ASQ1	A2ASQ1	Agrin;Agrin N-terminal 110 kDa subunit;Agrin C-terminal 110 kDa subunit;Agrin C-terminal 90 kDa fragment;Agrin C-terminal 22 kDa fragment	Agrn	45
-0.377189	-0.0658507	-0.602812	-0.989689	0.210448	0.569704	0.467346	0.114874	0.00450543	-0.689617	-0.0322127	0.208533	-0.320896	0.2104	0.689642	0.225352	0.116144	-0.0683324	0.0110572	-0.0136144	0.332205	12	12	12	11.3	11.3	11.3	147.55	0	22.2	1967700000	74	69418000	113200000	116060000	14311000	63748000	146770000	80441000	112160000	65486000	32443000	127120000	109700000	54156000	79177000	134070000	43617000	165780000	168190000	63136000	110220000	98439000	30272000	1068000	1741600	1785500	220160	980740	2258000	1237500	1725600	1007500	499130	1955700	1687700	833160	1218100	2062600	671020	2550500	2587600	971320	1695700	1514400	6	4	5	2	4	7	4	6	4	2	7	5	4	5	4	2	5	7	3	5	4	0.7157	0.582778	0.815498	0.721286	0.125389	0.136034	0.551862	0.537154	0.725904	0.588538	0.929963	0.826769	A2AT37	A2AT37		Upf2	46
0.188277	0.0959862	0.298525	0.351149	-0.262263	-0.271241	-0.142516	-0.318563	0.455157	0.632497	-0.153119	-0.105275	-0.200799	0.0286969	-0.297986	0.0858615	-0.154764	-0.158304	0.165016	0.279024	-0.51536	33	33	33	43.6	43.6	43.6	89.413	0	265.95	21793000000	223	1320600000	1188900000	1217800000	1877500000	931470000	651970000	733030000	682600000	2046600000	1705600000	765790000	582440000	571260000	693980000	722430000	1435200000	986190000	752980000	1121000000	1208400000	597540000	531550000	32211000	28997000	29702000	45794000	22719000	15902000	17879000	16649000	49918000	41601000	18678000	14206000	13933000	16926000	17620000	35005000	24053000	18365000	27342000	29473000	14574000	14	12	11	23	16	12	13	10	18	20	17	12	15	12	12	18	14	13	14	12	9	1.55451	-0.546551	1.49783	-0.534776	0.409247	-0.16224	1.00386	-0.415936	0.700682	-0.360116	0.643954	-0.475899	A2BE28	A2BE28	Ribosomal biogenesis protein LAS1L	Las1l	53
0.261373	0.18718	0.245781	0.259248	-0.0362933	-0.292658	-0.280192	-0.039223	0.127744	0.661339	0.201691	-0.104366	-0.107901	-0.0850811	-0.752861	0.156473	-0.111168	-0.21913	0.234037	0.206259	-0.512251	64	64	59	37.8	37.8	36.6	242.09	0	323.31	78263000000	617	5974200000	3834100000	3525600000	4221200000	2884800000	7793700000	6192100000	3753500000	3708600000	4615200000	3186400000	7202600000	1435900000	1603600000	1682200000	2921000000	2653100000	2299600000	3385700000	3259400000	2130700000	966210000	73756000	47334000	43526000	52113000	35615000	96219000	76446000	46340000	45785000	56978000	39338000	88920000	17727000	19798000	20768000	36061000	32755000	28390000	41799000	40239000	26305000	40	35	35	37	31	25	30	33	35	37	35	25	21	18	21	28	26	20	24	27	19	0.879036	-0.340944	1.58495	-0.564405	0.338602	-0.127576	0.886126	-0.410372	0.863623	-0.331702	1.13964	-0.738143	A2BH40	A2BH40	AT-rich interactive domain-containing protein 1A	Arid1a	54
-0.135054	0.0696038	0.148486	0.13257	-0.0215879	-0.0417562	0.179027	-0.33973	0.226531	0.29968	0.17084	0.411271	0.165818	-0.56919	-0.548022	-0.0891522	-0.104148	0.212915	0.399646	-0.526223	-0.0415238	25	25	25	52.6	52.6	52.6	78.787	0	285.96	14669000000	173	556520000	653050000	1038900000	734780000	616100000	688410000	1088400000	479020000	955470000	767180000	761410000	840490000	969730000	252490000	318040000	676360000	881270000	710400000	862170000	389940000	428350000	376120000	14270000	16745000	26639000	18840000	15798000	17652000	27909000	12283000	24499000	19671000	19523000	21551000	24865000	6474000	8154800	17342000	22597000	18215000	22107000	9998400	10983000	9	9	10	13	9	10	14	7	8	10	14	13	14	3	7	11	10	10	13	7	7	0.28877	-0.0993309	0.174982	0.0797774	0.243074	-0.0866871	0.420011	0.133798	1.95322	-0.592747	0.391805	-0.235371	A2TJV2	A2TJV2	Paralemmin-3	Palm3	60
0.460866	0.37369	0.244947	0.13675	0.0158378	0.0319644	-0.0389432	-0.622558	0.0160819	0.23304	0.188139	0.362351	-0.429477	-0.6485	-0.0792424	0.377645	0.170004	-0.0780506	0.0912361	-0.499538	-0.306244	17	17	17	31.6	31.6	31.6	80.851	0	74.51	7376200000	92	294730000	286560000	736510000	300200000	347340000	335910000	185620000	224730000	357260000	292790000	405120000	293740000	129790000	51332000	277390000	790350000	561830000	407840000	485170000	261310000	350680000	167640000	6698500	6512700	16739000	6822700	7894000	7634200	4218700	5107500	8119600	6654200	9207200	6675900	2949700	1166600	6304300	17963000	12769000	9269000	11027000	5938800	7970000	7	6	9	6	8	8	5	7	8	7	9	8	5	3	8	9	8	8	7	8	9	0.631402	-0.124485	0.407372	-0.143724	0.516835	0.110689	1.02689	-0.374873	3.25425	-0.839344	1.45859	-0.37228	A6H611	A6H611	Mitochondrial intermediate peptidase	Mipep	62
0.292176	0.340433	-0.350265	0.302289	-0.465865	-0.535706	-0.0996903	-0.0236176	0.530414	0.516232	0.0327399	-0.160984	-0.161308	-0.462137	-0.104976	0.406659	-0.285873	-0.20589	0.134398	0.387808	-0.0868372	19	19	19	39.1	39.1	39.1	69.007	0	143.95	11348000000	138	772150000	674080000	243390000	728830000	399490000	264660000	553700000	531620000	1440000000	1099600000	439160000	289580000	237250000	221560000	319560000	615550000	278320000	350620000	540480000	879800000	468370000	354620000	24130000	21065000	7606000	22776000	12484000	8270600	17303000	16613000	44999000	34362000	13724000	9049500	7414100	6923800	9986300	19236000	8697500	10957000	16890000	27494000	14637000	10	9	6	10	7	5	9	5	10	11	8	5	9	7	4	8	6	6	8	10	8	1.8258	-0.648059	2.22155	-0.709253	0.61022	-0.314278	1.8373	-0.450593	0.806011	-0.441042	0.608518	-0.295527	A6PWY4	A6PWY4	WD repeat-containing protein 76	Wdr76	67
-0.159624	-0.255719	-0.425863	-0.161861	0.0817852	-0.0450878	0.156525	0.223669	-0.0954056	0.513015	-0.14032	-0.359988	-0.359011	0.558196	0.0438265	-0.355859	0.462916	0.0992723	0.254754	-0.190137	0.154917	18	18	18	23.4	23.4	23.4	119.91	0	45.974	3343900000	57	201170000	198850000	165650000	139490000	166770000	216620000	250450000	170580000	219340000	271170000	181040000	145390000	161380000	118280000	173960000	59280000	188680000	87310000	113300000	20856000	94352000	54819000	3297800	3259800	2715500	2286800	2734000	3551200	4105700	2796500	3595700	4445400	2967900	2383400	2645600	1939100	2851900	971810	3093100	1431300	1857300	341910	1546700	6	5	3	6	6	7	8	5	5	4	6	6	5	4	4	2	5	5	4	2	3	0.161745	0.136362	0.123928	-0.100366	0.434975	-0.278833	0.0194541	0.0189908	0.228409	0.198811	0.0450589	0.0360146	B1AQJ2	B1AQJ2	Ubiquitin carboxyl-terminal hydrolase 36	Usp36	73
0.594533	0.441316	0.364979	-0.0461587	0.128001	-0.425759	-0.173594	-0.537202	0.460179	1.04483	-0.105722	-0.373805	-0.201982	-0.122762	-0.681874	0.4791	0.00485284	-0.553113	0.348651	0.0505357	-0.695005	43	43	43	32.7	32.7	32.7	182.77	0	227.99	21345000000	253	829660000	1288400000	1834000000	495530000	382060000	362210000	688730000	241310000	989640000	2547000000	615220000	375090000	370220000	487280000	538150000	3223400000	1687300000	862420000	1849500000	1105200000	572340000	280850000	10917000	16953000	24132000	6520200	5027100	4766000	9062300	3175200	13022000	33513000	8095000	4935400	4871400	6411600	7080900	42413000	22201000	11348000	24335000	14542000	7530700	13	19	16	17	13	12	16	8	19	32	15	13	16	16	14	30	16	14	22	16	12	0.682413	-0.483546	1.37842	-0.943483	0.0267008	-0.0256475	0.622549	-0.501565	0.90143	-0.695733	0.738177	-0.798157	B1AZI6	B1AZI6	THO complex subunit 2	Thoc2	83
-0.682532	-0.0819604	-1.06835	-0.594287	-0.163207	0.622169	0.557937	0.430332	-0.170413	-1.21697	-0.162348	0.176214	0.000578199	-0.279052	1.56354	-1.4287	0.14229	0.75971	-0.119387	-0.114094	1.82853	103	103	103	56.9	56.9	56.9	243.24	0	323.31	97874000000	892	2127200000	5797200000	915570000	1425000000	2829200000	6568200000	6338500000	5713300000	4325900000	1814900000	4305700000	6497900000	3847600000	2914400000	20136000000	587270000	2842800000	4485000000	1945300000	1963800000	10493000000	914710000	19881000	54180000	8556800	13318000	26441000	61385000	59238000	53395000	40429000	16961000	40241000	60728000	35959000	27237000	188180000	5488500	26568000	41916000	18180000	18353000	98069000	42	52	22	28	50	65	60	55	68	31	56	66	57	48	90	16	43	57	36	41	75	1.70755	1.0189	2.19318	1.59935	0.54423	0.469037	1.70471	1.22636	1.52957	1.09238	1.47902	2.15387	B2RQC6;Q8C196	B2RQC6	CAD protein;Glutamine-dependent carbamoyl-phosphate synthase;Aspartate carbamoyltransferase;Dihydroorotase	Cad	86
0.328968	0.367153	0.467765	0.351783	-0.28378	-0.164975	-0.0610548	-0.0743871	-0.0965543	0.535324	0.028353	0.193718	-0.0840909	-0.359119	-0.681339	0.17752	-0.136891	-0.0412914	0.0926732	0.107528	-0.667302	72	72	70	52.9	52.9	52.2	206.23	0	323.31	114000000000	971	7952100000	6823400000	9949100000	7126900000	4575600000	4394800000	4795000000	4477900000	5134100000	8192100000	4578800000	4785200000	2842400000	1854000000	1867300000	7399200000	5762800000	5274900000	6718000000	6584500000	2910600000	1310300000	91404000	78430000	114360000	81919000	52594000	50515000	55115000	51470000	59013000	94163000	52630000	55002000	32671000	21311000	21463000	85049000	66239000	60631000	77218000	75684000	33455000	51	48	46	54	50	43	45	38	40	49	46	47	40	29	31	41	39	44	44	39	33	1.62033	-0.485648	1.1453	-0.359058	0.10733	0.0330861	1.47268	-0.372367	1.27438	-0.463535	1.72911	-0.836608	B2RXS4	B2RXS4	Plexin-B2	Plxnb2	95
0.20523	0.13827	0.327124	0.309596	-0.159528	-0.424405	-0.288385	-0.229623	0.587115	0.641574	0.0725545	-0.210561	-0.0175106	-0.286998	-0.337329	0.327967	-0.125539	-0.443177	0.127124	0.175593	-0.389093	47	47	47	47.5	47.5	47.5	99.551	0	323.31	131230000000	813	6829500000	5953400000	8735900000	9017100000	6184500000	4198200000	5279000000	4982800000	10640000000	10876000000	4646900000	4238100000	4028100000	3200600000	4096500000	9121900000	6099300000	3971000000	7848500000	6750800000	4536000000	4101100000	213420000	186050000	273000000	281780000	193260000	131190000	164970000	155710000	332510000	339870000	145220000	132440000	125880000	100020000	128020000	285060000	190600000	124090000	245270000	210960000	141750000	37	33	30	41	35	29	33	30	40	41	26	31	34	26	34	29	26	21	28	26	25	1.73056	-0.497217	2.40991	-0.78576	0.771577	-0.202838	1.39383	-0.48597	1.39085	-0.540055	0.636605	-0.472815	B2RY56	B2RY56	RNA-binding protein 25	Rbm25	96
-0.00745392	0.490269	0.293192	0.294308	0.212286	-0.060461	-0.0843811	0.040102	-0.3944	0.827643	0.460413	0.236985	-0.119524	-0.351446	-1.54434	0.713225	0.0981143	0.0386184	0.244	-0.305223	-1.08193	20	20	20	65.6	65.6	65.6	56.677	0	178.94	16148000000	176	947740000	1016600000	1392500000	950520000	948650000	486120000	540160000	793170000	319930000	1573700000	871930000	667020000	374190000	236140000	123970000	1673100000	835030000	538770000	1091600000	518580000	248270000	645910000	37910000	40665000	55701000	38021000	37946000	19445000	21606000	31727000	12797000	62947000	34877000	26681000	14968000	9445600	4958900	66923000	33401000	21551000	43663000	20743000	9931000	10	12	11	13	12	7	8	7	7	13	12	8	9	5	3	16	11	10	12	8	7	0.848494	-0.354787	1.3692	-0.540011	0.745814	-0.353056	1.40021	-0.59836	1.79589	-0.817247	1.91823	-1.61861	B7ZMP1	B7ZMP1	Probable Xaa-Pro aminopeptidase 3	Xpnpep3	97
0.499026	-0.19323	0.695523	0.72453	0.222653	-0.658895	0.206984	-0.866315	-0.127983	0.415027	-0.156866	-0.50185	0.638071	-0.0369552	-0.164196	0.263575	-0.483102	0.070155	0.265534	-0.229724	-0.581962	20	20	20	18.9	18.9	18.9	127.74	0	64.88	4736500000	74	226000000	186140000	411200000	343050000	183070000	116480000	270020000	122470000	155650000	314450000	129550000	139790000	190540000	101160000	87250000	487120000	220790000	275430000	395770000	257500000	123020000	86117000	4109100	3384400	7476400	6237300	3328600	2117700	4909500	2226700	2830000	5717200	2355400	2541700	3464400	1839300	1586400	8856700	4014300	5007900	7195800	4681800	2236800	8	7	6	9	7	4	10	6	6	6	6	7	8	7	3	8	4	7	8	6	2	1.16502	-0.606816	1.4828	-0.831241	0.167435	-0.133938	0.195725	-0.0975145	1.38433	-0.845376	1.72398	-0.759091	B9EJ80	B9EJ80		Pdzd8	99
0.301003	0.177413	0.237612	0.200688	-0.0652063	-0.322302	-0.147896	-0.190838	0.224551	0.777346	0.327406	0.154709	-0.148046	-0.349485	-0.939344	0.227724	-0.0645316	-0.129223	0.272773	-0.0725139	-0.47184	18	18	18	38.5	38.5	38.5	51.954	0	188.98	35466000000	273	2607600000	1846800000	2064300000	2079800000	1795200000	1384800000	1700700000	1873000000	2261600000	2976500000	1721700000	1226600000	1210400000	1045700000	857330000	2061600000	1219800000	1244100000	1971100000	1509900000	807910000	2086300000	153390000	108640000	121430000	122340000	105600000	81459000	100040000	110180000	133030000	175090000	101270000	72154000	71201000	61515000	50431000	121270000	71751000	73183000	115950000	88816000	47524000	14	12	12	14	13	10	12	10	16	14	10	8	14	8	13	13	8	9	10	8	6	0.665523	-0.33603	1.00675	-0.500858	0.355154	-0.163244	0.808226	-0.409642	1.38453	-0.606198	0.965508	-0.797464	C0HKD9;C0HKD8	C0HKD9;C0HKD8			103
0.367915	0.21246	0.707396	0.475354	-0.272239	-0.474481	-0.24578	-0.139798	0.289029	0.587861	0.00248964	0.0319639	0.165501	-0.177541	-0.822734	0.839709	-0.702037	-0.52465	0.514842	0.276013	-1.11127	9	9	9	33.2	33.2	33.2	29.608	0	215.96	18122000000	148	1011700000	882110000	1527700000	1109800000	626850000	601770000	673080000	794550000	975810000	994130000	576640000	699560000	679060000	455640000	400180000	2028600000	592730000	766700000	1261300000	1090600000	373080000	1510100000	84311000	73509000	127310000	92484000	52238000	50147000	56090000	66213000	81318000	82844000	48054000	58297000	56588000	37970000	33349000	169050000	49394000	63892000	105110000	90886000	31090000	6	5	5	6	6	6	5	6	6	6	7	6	5	4	6	6	6	6	6	6	5	1.84152	-0.958237	1.99955	-0.956697	0.492376	-0.205051	0.93486	-0.489454	1.63631	-0.648083	1.26063	-1.18263	C0HKG6;C0HKG5	C0HKG6;C0HKG5			104
0.278256	0.123652	0.367313	0.168374	0.0532423	-0.359825	-0.0462488	-0.268558	0.174759	0.886866	0.270338	0.0117286	-0.196523	-0.296449	-0.799612	0.333358	-0.0481194	-0.353356	0.216445	0.161285	-0.676925	66	66	51	51.3	51.3	40.1	105.1	0	323.31	141530000000	960	10620000000	8246200000	7882400000	9781000000	8038600000	5421300000	7024800000	7084100000	8825800000	13883000000	6832200000	5409200000	3737700000	3357200000	2734700000	7511900000	5211300000	4720500000	6123900000	7003100000	2075700000	3931300000	295000000	229060000	218960000	271700000	223290000	150590000	195130000	196780000	245160000	385650000	189780000	150260000	103830000	93255000	75964000	208660000	144760000	131130000	170110000	194530000	57658000	38	36	21	37	38	30	33	33	28	39	36	30	33	30	24	26	23	24	25	26	13	0.716522	-0.371045	1.30769	-0.696683	0.379233	-0.206459	0.884057	-0.471642	1.06773	-0.59744	1.12278	-0.896791	D3YXK2	D3YXK2	Scaffold attachment factor B1	Safb	159
0.120451	0.126472	0.309798	0.149107	0.0101836	-0.0582025	-0.269647	-0.0259492	0.0740569	0.510712	0.123394	0.0572433	-0.14325	-0.232468	-0.442104	0.199263	-0.0343791	-0.144471	0.0645703	-0.229932	-0.164849	45	45	44	72	72	68	73.963	0	323.31	233340000000	1114	13606000000	12359000000	14377000000	13051000000	11192000000	11302000000	9452200000	12781000000	12945000000	14004000000	9906700000	9282800000	6295000000	6252300000	7658900000	13338000000	11685000000	10921000000	13985000000	9126000000	9816500000	6666800000	388740000	353110000	410780000	372880000	319780000	322920000	270060000	365160000	369860000	400120000	283050000	265220000	179860000	178640000	218820000	381080000	333860000	312030000	399580000	260740000	280470000	33	31	31	32	34	32	30	34	32	30	28	34	29	30	28	30	29	31	34	28	26	0.968829	-0.253295	1.23524	-0.334838	0.320168	-0.100787	1.26505	-0.40247	1.56328	-0.449144	1.16563	-0.463993	D3Z7P3	D3Z7P3	Glutaminase kidney isoform, mitochondrial	Gls	164
-0.79083	0.00280462	-0.632399	-0.772491	-0.053596	0.519526	0.551919	0.613238	-0.0677656	-1.04497	-0.20032	-0.168304	-0.025344	0.093398	1.34274	-0.921282	0.287912	0.391466	-0.383667	-0.124485	1.38245	118	118	118	53.9	53.9	53.9	293.02	0	323.31	68775000000	754	1449300000	4211100000	1869300000	894860000	2280700000	3929100000	4241700000	4151800000	3054000000	1537800000	3237400000	3845700000	2767900000	2281300000	10505000000	1026100000	1923300000	3816000000	1696000000	2052100000	8004300000	419360000	8837100	25677000	11398000	5456500	13906000	23958000	25864000	25316000	18622000	9376800	19740000	23449000	16877000	13910000	64057000	6256700	11727000	23268000	10342000	12513000	48807000	36	49	25	16	45	58	53	39	64	26	47	66	54	40	92	11	34	59	31	33	83	2.30509	0.924248	2.17057	1.16048	0.796187	0.439441	1.55856	0.960552	2.05024	1.10697	1.6892	1.79873	E9PVA8	E9PVA8		Gcn1l1	169
0.717487	0.460141	0.523002	0.723022	-0.3228	-0.961951	-0.29827	0.0575044	0.0850064	0.475672	0.136046	-0.538101	0.391562	0.41605	-1.34137	1.59557	-0.301997	-0.847312	0.132216	0.0142048	-1.11568	72	72	72	33.5	33.5	33.5	350.86	0	323.31	22058000000	297	630590000	1216200000	2701200000	900810000	245260000	148090000	333270000	531820000	402510000	1342800000	648860000	379280000	636550000	867590000	221950000	5392200000	1361000000	610320000	1212400000	1792200000	482730000	147050000	4203900	8107700	18008000	6005400	1635000	987300	2221800	3545400	2683400	8952200	4325700	2528500	4243700	5784000	1479700	35948000	9073600	4068800	8082600	11948000	3218200	15	20	32	21	9	6	11	11	11	29	15	12	15	19	7	57	17	14	19	27	9	1.37642	-1.09434	2.04017	-1.71388	0.450451	-0.364545	1.01811	-0.856251	0.993942	-0.768834	1.43531	-1.7221	E9PVX6	E9PVX6		Mki67	171
-0.378662	0.548023	0.275042	0.0438331	-0.599107	0.0600589	0.0228045	0.384564	0.466509	0.60136	-0.359938	-0.19484	-0.454186	0.267196	-0.407614	0.555971	0.787857	-0.727772	-0.524603	-0.0681343	-0.298361	20	20	19	18.9	18.9	18.2	186.06	0	82.136	3888200000	62	194010000	366240000	404060000	325310000	82296000	156960000	141050000	276900000	295880000	314310000	61248000	76969000	54433000	55965000	161010000	305820000	211630000	48653000	99139000	183360000	73007000	59819000	2984800	5634400	6216300	5004800	1266100	2414800	2169900	4260100	4552100	4835500	942280	1184100	837440	861010	2477000	4704900	3255800	748510	1525200	2820900	1123200	6	8	8	9	5	4	4	7	6	8	3	4	3	2	6	7	3	2	4	7	3	0.420329	-0.457451	1.10416	-0.687906	0.314553	-0.252254	1.35498	-0.719049	0.386299	-0.205846	0.66354	-0.48021	E9PYH6	E9PYH6	Histone-lysine N-methyltransferase	Setd1a	173
0.265558	0.304368	0.515096	0.649345	0.0766885	-0.65795	-0.497397	0.0556981	0.108057	1.16633	0.410309	-0.15863	-0.154004	0.428422	-1.9968	0.889827	-0.144772	-0.575018	-0.0691953	0.398801	-1.01474	52	48	48	31.7	29.9	29.9	237.79	0	323.31	22397000000	253	1617700000	1249400000	1477600000	2054200000	933320000	550310000	523480000	1347600000	1045100000	2929300000	1007800000	497450000	301670000	576380000	170270000	2445100000	660960000	418260000	841800000	1295400000	453830000	315450000	22785000	17597000	20811000	28933000	13145000	7750800	7373000	18980000	14720000	41258000	14194000	7006400	4248900	8118000	2398200	34439000	9309400	5891100	11856000	18245000	6392000	23	21	18	32	21	13	12	25	18	33	20	13	8	12	7	28	11	10	13	23	10	1.63634	-0.78776	2.50295	-1.3657	1.48686	-0.540161	2.34342	-1.14203	1.47239	-0.607528	1.39256	-1.86966	E9Q4N7	E9Q4N7		Arid1b	183
0.423903	0.112078	0.656968	0.433867	-0.0528654	0.165629	-0.342025	-0.669576	0.0410677	0.862303	-0.0131454	0.491491	-0.0450649	-0.394941	-1.01272	0.285508	-0.118594	0.258656	0.347417	0.104516	-1.53447	179	179	179	66.8	66.8	66.8	332.91	0	323.31	120860000000	1424	9265600000	6161900000	12264000000	9274000000	4342600000	6838700000	4505800000	2637800000	5633000000	11835000000	3597200000	6747800000	2920300000	1660600000	1304700000	8051900000	4194200000	7075600000	6731800000	4809900000	1006000000	732480000	56155000	37345000	74328000	56206000	26319000	41447000	27308000	15987000	34139000	71730000	21801000	40896000	17699000	10064000	7907100	48799000	25419000	42882000	40799000	29151000	6097100	113	91	93	116	78	102	90	56	83	120	70	99	72	45	45	88	60	87	76	69	30	1.54497	-0.588761	0.48743	-0.221967	0.215067	-0.129576	0.957913	-0.54045	1.38673	-0.847226	1.29147	-1.3626	E9Q557	E9Q557	Desmoplakin	Dsp	187
0.425673	-0.106933	-0.304461	0.36722	-0.152559	-0.501936	0.226282	-0.161947	-0.202734	0.282895	-0.252463	-0.328029	0.0424205	0.315568	0.0465404	-0.133616	-0.170378	0.0254953	0.454412	0.194692	-0.0661452	53	53	53	40.3	40.3	40.3	73.697	0	323.31	288330000000	956	21073000000	15041000000	8889000000	20181000000	13434000000	10684000000	15708000000	13234000000	13962000000	18854000000	10177000000	10527000000	13771000000	13691000000	13488000000	10260000000	12745000000	12303000000	13107000000	15335000000	11865000000	9611000000	702430000	501360000	296300000	672680000	447800000	356120000	523610000	441140000	465390000	628480000	339250000	350920000	459040000	456360000	449600000	342000000	424830000	410110000	436900000	511170000	395490000	38	35	26	40	36	28	29	32	37	38	29	28	38	35	33	27	30	24	24	28	25	1.08404	-0.363967	0.939477	-0.440323	0.247757	-0.167407	0.12946	0.0688718	0.0949656	-0.0560621	0.652252	-0.246279	E9Q5C9	E9Q5C9		Nolc1	188
0.421307	-0.124194	0.314973	0.250834	-0.0389729	-0.112391	-0.149544	-0.15049	-0.220743	0.444743	-0.00109591	-0.355495	-0.0644828	0.417617	-0.317092	0.11015	-0.177201	-0.241628	0.37115	0.189294	-0.566737	24	24	24	29.1	29.1	29.1	85.648	0	175.72	28787000000	245	3357900000	1317000000	1920000000	2385700000	1487100000	1189200000	916600000	1009300000	1421800000	2296200000	1096100000	719570000	739540000	1057600000	901750000	1588700000	1131500000	680830000	1876000000	1111000000	583960000	1199500000	139910000	54874000	79999000	99406000	61962000	49549000	38191000	42054000	59243000	95674000	45672000	29982000	30814000	44066000	37573000	66198000	47144000	28368000	78166000	46290000	24332000	20	14	11	17	15	15	11	14	13	17	16	12	12	12	11	11	14	11	13	14	8	1.43183	-0.340999	1.86964	-0.50508	0.12208	-0.0645472	0.502178	-0.216201	0.239661	-0.116435	1.96516	-0.636766	E9Q5K9	E9Q5K9	YTH domain-containing protein 1	Ythdc1	191
0.420048	-0.20594	0.304098	0.310785	0.0949993	-0.370707	-0.0675869	-0.578585	0.191046	0.696593	-0.200536	-0.184162	-0.208065	0.747385	-0.645275	0.185932	-0.124907	-0.023356	0.518051	0.534254	-1.39407	33	33	33	20.2	20.2	20.2	203.75	0	101.44	9507900000	147	751780000	551260000	409020000	626590000	583490000	362650000	489980000	309680000	517890000	1001100000	436650000	367410000	294930000	483010000	244260000	407570000	186710000	287920000	571480000	512760000	111720000	144060000	11391000	8352400	6197200	9493900	8840800	5494600	7424000	4692100	7846900	15169000	6615900	5566900	4468700	7318400	3701000	6175400	2828900	4362400	8658800	7769100	1692700	16	13	7	17	13	11	14	9	10	19	11	10	8	5	9	10	6	8	9	12	3	1.25551	-0.474585	1.48979	-0.590511	0.384752	-0.225035	0.514267	-0.31697	0.137556	-0.163418	0.984136	-1.01387	E9Q784	E9Q784		Zc3h13	196
0.300513	0.21762	0.476181	0.570962	0.312438	-0.67224	-0.241481	-0.0426055	-0.227586	0.720582	0.445564	0.0925707	0.281578	0.320667	-2.07858	0.604147	0.171778	-0.146435	0.223129	0.265097	-1.5939	51	51	51	40.3	40.3	40.3	195.99	0	323.31	23589000000	313	1655000000	1366000000	1803300000	2024000000	1371400000	546660000	628130000	1075200000	956910000	1994700000	1166500000	849200000	468740000	605790000	127510000	2450800000	1507100000	798400000	1181600000	821980000	190080000	357410000	25075000	20697000	27322000	30667000	20778000	8282700	9517200	16290000	14499000	30222000	17675000	12867000	7102100	9178600	1932000	37134000	22835000	12097000	17903000	12454000	2879900	27	26	27	36	26	18	14	19	17	31	24	18	13	18	8	35	30	17	21	16	5	1.61672	-0.321971	1.71626	-0.873932	1.55909	-0.300459	1.47094	-0.544155	1.68244	-0.450844	1.59382	-1.93192	E9Q7E2	E9Q7E2		Arid2	198
0.375893	0.278314	0.430404	0.430531	-0.0935091	-0.477611	-0.237686	0.0158087	-0.0134272	0.965833	0.0609981	-0.132521	-0.214331	-0.210986	-0.747306	0.590648	-0.172711	-0.460145	0.24467	0.144634	-0.777501	171	171	171	77	77	77	235.63	0	323.31	280570000000	1999	18062000000	15331000000	22403000000	18812000000	10470000000	8811100000	10548000000	14400000000	11876000000	28074000000	9680000000	7829300000	6908700000	6475000000	4464900000	27097000000	13450000000	8999100000	15403000000	15480000000	6000400000	2439800000	157060000	133310000	194810000	163590000	91046000	76619000	91722000	125220000	103270000	244120000	84174000	68081000	60076000	56304000	38825000	235630000	116960000	78253000	133940000	134610000	52177000	108	98	90	122	92	73	86	93	81	125	82	75	77	72	57	105	73	69	78	93	56	1.87314	-0.730745	2.19921	-1.0191	0.847955	-0.3008	1.51443	-0.731453	1.63556	-0.679185	1.78184	-1.17508	E9Q7G0	E9Q7G0		Numa1	199
-0.125411	-0.0178274	-0.482894	-0.103892	-0.105296	0.0332672	-0.0103463	0.343515	-0.0318364	-0.339801	-0.18913	-0.725393	0.0738531	0.491049	0.707249	0.120146	-0.338714	0.0573888	-0.0615229	0.679097	0.0264993	18	18	18	13.1	13.1	13.1	254.2	0	70.145	3288400000	63	144130000	263830000	79722000	56826000	105010000	117870000	127990000	225450000	221180000	70894000	154810000	85233000	104510000	198310000	393760000	66595000	94716000	158660000	165600000	215690000	237640000	36136000	1583900	2899200	876060	624460	1154000	1295300	1406500	2477400	2430500	779050	1701200	936630	1148400	2179300	4327000	731810	1040800	1743500	1819700	2370200	2611400	6	7	3	3	4	4	4	6	6	3	4	4	3	5	8	2	4	4	3	5	7	0.277792	-0.103198	0.131923	-0.10373	0.201006	-0.100862	0.321268	0.10851	1.68977	0.612403	0.557432	0.34182	E9QAT4	E9QAT4		Sec16a	202
0.178379	0.202594	0.18922	0.15963	-0.153118	-0.32893	-0.192722	-0.0845184	0.42128	0.59077	0.125926	-0.183885	-0.205804	-0.23945	-0.290151	0.113163	-0.0365257	-0.303978	0.200947	0.102085	-0.264912	189	189	189	65.1	65.1	65.1	273.99	0	323.31	539750000000	3491	33100000000	30966000000	32782000000	31197000000	23084000000	20880000000	24136000000	27482000000	42883000000	41106000000	21915000000	16867000000	14860000000	12350000000	16528000000	30328000000	26714000000	18709000000	30292000000	24466000000	19108000000	4819200000	295540000	276480000	292690000	278540000	206110000	186430000	215500000	245370000	382890000	367020000	195670000	150600000	132680000	110270000	147570000	270790000	238510000	167050000	270470000	218440000	170610000	152	134	126	157	144	126	131	127	151	154	130	125	119	113	122	131	122	113	115	112	118	0.832185	-0.309093	1.6171	-0.560118	0.255279	-0.0977898	0.808791	-0.353714	0.932988	-0.361815	0.525499	-0.332448	F6ZDS4	F6ZDS4	Nucleoprotein TPR	Tpr	203
-0.354096	0.254591	-0.24645	0.0392415	0.388366	-0.146876	-0.0914653	0.142017	0.0228116	0.227123	0.575457	-0.013361	-1.08735	0.719616	-0.676079	0.0293051	0.21601	0.144721	-0.223218	0.303845	-0.224212	22	22	22	33.8	33.8	33.8	106.52	0	139.37	8618900000	129	386700000	495270000	289290000	339110000	639020000	473840000	273460000	526220000	470810000	509040000	766410000	489750000	121190000	250030000	203850000	377890000	462780000	522110000	322430000	413390000	286250000	169000000	7582400	9711100	5672400	6649300	12530000	9290900	5362000	10318000	9231600	9981200	15028000	9603000	2376400	4902600	3997000	7409600	9074100	10237000	6322200	8105600	5612800	13	10	5	10	13	12	7	10	10	12	15	14	7	5	6	8	10	13	7	8	6	1.13497	0.294721	0.416423	-0.103729	0.46668	-0.213875	0.822098	-0.5659	0.722228	0.289936	0.84659	-0.39105	F7BJB9	F7BJB9		Morc3	204
0.304882	-0.0248449	0.177659	0.194019	0.0519652	-0.0640493	0.0799803	-0.251111	-0.315686	-0.035711	0.0976298	-0.0085332	0.275387	0.146513	-0.450441	0.134526	0.0721158	-0.00820269	0.30989	-0.246972	-0.439016	48	48	48	51.1	51.1	51.1	118.87	0	323.31	48456000000	496	3047700000	2139600000	3129300000	2428300000	1929600000	2230800000	2336600000	1982800000	1495400000	2431100000	1907300000	1943700000	1803100000	1213700000	1168100000	3485000000	3628300000	2694500000	3889200000	2144000000	1428600000	914270000	57503000	40370000	59042000	45816000	36408000	42090000	44086000	37411000	28215000	45869000	35987000	36674000	34020000	22900000	22039000	65755000	68459000	50840000	73381000	40453000	26956000	33	25	30	28	28	28	23	26	19	29	26	28	19	18	19	29	30	25	27	24	20	0.123666	-0.0237077	0.807995	-0.12454	0.176525	0.0549539	0.553723	0.124141	0.653239	-0.214801	2.44933	-0.499325	F8VPU2	F8VPU2	FERM, RhoGEF and pleckstrin domain-containing protein 1	Farp1	206
0.271882	0.511829	0.399433	0.627603	-0.394764	-0.525132	0.0514902	0.209163	-0.240243	0.614084	0.186258	-0.281174	0.0329282	0.162882	-1.22681	0.676353	0.00962394	-0.451964	0.262554	-0.268921	-0.627078	30	30	30	30.1	30.1	30.1	134.75	0	271.46	15575000000	196	623950000	886930000	1590500000	1285000000	437880000	288490000	725110000	873280000	532620000	1125800000	496110000	332510000	288780000	299190000	129780000	1967600000	873450000	504800000	1227900000	595920000	488950000	311490000	12479000	17739000	31811000	25699000	8757700	5769700	14502000	17466000	10652000	22515000	9922200	6650200	5775700	5983800	2595600	39352000	17469000	10096000	24559000	11918000	9778900	11	15	15	21	10	8	13	12	9	19	11	7	8	9	8	21	13	9	19	14	14	1.82062	-0.705641	3.84177	-1.05877	1.56803	-0.244965	2.63284	-0.523689	1.7719	-0.604972	2.0149	-1.33739	G5E829;Q6Q477;Q9R0K7	G5E829	Plasma membrane calcium-transporting ATPase 1	Atp2b1	211
0.148252	0.236489	0.331092	-0.204142	-0.116995	-0.152024	0.181898	0.472549	-0.329539	0.24662	0.0271495	-0.115087	0.0260318	-0.178135	-0.243068	0.65348	0.0539412	-0.248545	-0.196869	-0.524697	-0.0684019	38	38	38	25.3	25.3	25.3	224.13	0	195.43	10942000000	169	387230000	737050000	909340000	185980000	239120000	365180000	341420000	324420000	287370000	757110000	487480000	425840000	227960000	170730000	478350000	1524100000	904200000	546130000	663980000	294020000	684690000	111650000	3951300	7520900	9279000	1897700	2440000	3726300	3483900	3310400	2932400	7725600	4974200	4345300	2326200	1742100	4881100	15552000	9226500	5572800	6775400	3000200	6986600	13	14	11	9	10	17	12	10	12	20	15	15	11	6	16	20	16	14	16	12	13	0.408885	-0.243954	0.73828	-0.403872	0.00860425	0.00662486	0.349762	-0.228299	0.332073	-0.308747	0.793666	-0.445656	G5E870	G5E870	E3 ubiquitin-protein ligase TRIP12	Trip12	212
0.0867241	-0.10135	0.48977	-0.519855	-0.24722	-0.161624	-0.0847694	0.354419	0.572326	-0.18468	0.737443	0.0812691	-0.164106	0.161786	-0.530362	0.0160607	0.43356	-0.530505	-0.0684711	-0.541568	0.201154	13	13	13	26.4	26.4	26.4	57.685	0	71.868	9866400000	100	569580000	475210000	911470000	235090000	458870000	269210000	345530000	612480000	489350000	226410000	722770000	279850000	317430000	312030000	260790000	576680000	1095200000	339830000	460720000	312170000	595730000	394660000	22783000	19008000	36459000	9403600	18355000	10769000	13821000	24499000	19574000	9056600	28911000	11194000	12697000	12481000	10431000	23067000	43807000	13593000	18429000	12487000	23829000	7	8	8	4	10	4	7	7	6	3	10	6	7	5	7	6	9	7	10	7	7	0.746714	0.537419	0.0370359	0.0258713	0.761966	0.387873	0.318562	0.123709	0.28378	0.221037	0.35988	0.31053	G5E897	G5E897		Kdelc2	213
0.0825212	0.2608	0.267744	0.395012	0.126093	-0.651215	-0.645693	-0.121546	0.814829	0.572513	0.208798	-0.528545	-0.416967	0.827893	-0.924493	0.592752	-0.0961361	-0.581844	-0.110079	0.488918	-0.561356	55	55	50	36.4	36.4	34.3	214.06	0	259.34	20017000000	238	995850000	941800000	1908600000	1303400000	939960000	351930000	339070000	793630000	1638200000	1477500000	677400000	360010000	254300000	770170000	231400000	2374200000	943730000	599250000	714880000	1950900000	451260000	219970000	10943000	10349000	20973000	14324000	10329000	3867300	3726100	8721300	18002000	16236000	7444000	3956200	2794500	8463400	2542900	26090000	10371000	6585200	7855800	21438000	4958900	15	18	22	28	15	11	9	15	21	27	12	10	9	16	8	24	15	12	11	23	8	1.78602	-0.440507	3.97799	-1.10729	1.65238	-0.316404	2.25687	-0.911005	0.160384	-0.12167	0.627664	-0.743766	G5E8K5;Q02357	G5E8K5	Ankyrin-3	Ank3	214
-0.0593551	-0.0858988	-0.169587	-0.162438	0.22829	0.342592	0.362541	-0.182703	-0.528927	-0.072328	0.220402	0.159981	0.0629202	-0.474445	0.189368	-0.761905	0.463048	0.396525	0.231982	-0.267017	0.106953	55	55	51	63.5	63.5	61.4	102.53	0	323.31	36795000000	461	1732400000	2054800000	1321000000	1338200000	2162300000	2888200000	2935900000	1464000000	1420000000	1515000000	2053300000	2468200000	1555100000	490520000	2352700000	570630000	2126900000	1948200000	1840100000	908740000	1649200000	735910000	34647000	41096000	26419000	26764000	43245000	57764000	58718000	29281000	28399000	30300000	41065000	49364000	31102000	9810300	47055000	11413000	42537000	38964000	36802000	18175000	32984000	25	26	23	22	28	34	32	16	22	23	27	32	30	13	26	12	24	27	25	15	22	1.29318	0.636137	1.29921	0.631923	0.446273	0.227276	1.11213	0.551371	0.0350717	0.0241686	0.335113	0.254688	O08528;Q3TRM8	O08528	Hexokinase-2	Hk2	219
-0.498435	0.178752	-1.09997	-1.11337	-0.493018	0.97507	0.58776	0.770774	-0.22878	-1.63896	-0.0879105	0.264119	-0.036229	0.0649387	1.25529	-1.83296	0.132456	0.958332	0.117209	0.175068	1.54986	32	32	32	59.9	59.9	59.9	79.871	0	323.31	27482000000	291	619320000	1836800000	304220000	311870000	690560000	2809200000	1886800000	2386400000	1134400000	261600000	1250000000	1866100000	1133700000	1040000000	3667700000	138550000	682210000	1625600000	580310000	815620000	2440700000	808290000	18215000	54023000	8947700	9172700	20311000	82625000	55494000	70188000	33365000	7694100	36766000	54886000	33345000	30588000	107870000	4075000	20065000	47811000	17068000	23989000	71785000	12	14	7	9	13	23	17	16	16	7	13	24	14	15	19	4	10	18	12	11	20	2.08915	1.37894	2.6849	2.26094	1.16113	1.05521	2.44683	1.75134	2.43077	1.86536	1.80681	2.38722	O08529	O08529	Calpain-2 catalytic subunit	Capn2	220
0.236222	0.309275	0.203358	0.167077	0.178526	-0.279472	-0.356183	0.254311	-0.200481	0.316916	0.195447	0.0779904	-0.34267	0.0544175	-0.611377	0.0937386	0.036953	-0.0630894	-0.308563	0.288229	-0.250626	17	17	17	63.7	63.7	63.7	24.74	0	323.31	57795000000	385	2733600000	3495000000	3906700000	2519600000	2345200000	1786500000	1470100000	3630400000	2074800000	3342200000	2429200000	2374400000	1469400000	2447100000	1561200000	4060200000	3789100000	3293000000	2349600000	3885300000	2832000000	4816200000	227800000	291250000	325560000	209960000	195430000	148880000	122510000	302540000	172900000	278520000	202440000	197860000	122450000	203930000	130100000	338350000	315760000	274410000	195800000	323770000	236000000	12	13	11	14	10	12	10	12	11	12	12	11	12	14	10	12	12	12	11	12	12	0.26907	-0.0556018	1.07331	-0.280767	0.321623	0.0570412	2.84994	-0.528383	0.0217856	0.00640869	1.7066	-0.546738	O08547	O08547	Vesicle-trafficking protein SEC22b	Sec22b	223
-0.442622	0.0906794	-1.70199	-0.750857	-0.149731	0.738832	0.427768	0.515705	-0.339095	-0.89777	-0.165094	0.378142	-0.199589	-0.188606	0.982237	-0.66979	0.15964	0.86125	-0.27886	0.371708	1.25804	30	30	30	72.2	72.2	72.2	62.277	0	323.31	57242000000	400	1823100000	4098800000	363800000	778170000	1996900000	4806300000	3660900000	3891500000	2275700000	1059300000	2421700000	3834500000	2185100000	2592300000	6761300000	1003700000	2435200000	2882100000	1048800000	3054800000	4268000000	1846500000	58809000	132220000	11736000	25102000	64415000	155040000	118090000	125530000	73408000	34172000	78120000	123690000	70488000	83621000	218110000	32379000	78553000	92970000	33833000	98542000	137680000	17	17	6	13	21	26	23	22	22	10	20	25	22	22	23	10	16	21	15	19	19	2.34771	0.721077	3.06867	1.43221	0.0568793	0.0881628	1.49961	0.755912	1.95597	1.00574	1.3238	1.40653	O08553;Q62188;P97427;O35098	O08553	Dihydropyrimidinase-related protein 2	Dpysl2	225
0.333454	-0.0870909	0.0264609	0.220534	0.178709	-0.14051	-0.103756	-0.0744264	-0.414005	0.148514	0.235831	0.370808	-0.313812	0.0920721	-0.446323	0.103981	0.0105441	0.439139	0.180369	-0.401062	-0.359432	8	8	8	39.8	39.8	39.8	29.435	0	51.012	13952000000	104	818070000	672110000	714270000	842930000	723730000	600440000	633360000	536320000	505680000	816420000	703760000	1005200000	358170000	406180000	362840000	832010000	725330000	957920000	838270000	429540000	469150000	1162600000	68173000	56009000	59522000	70244000	60311000	50037000	52780000	44693000	42140000	68035000	58646000	83770000	29848000	33848000	30237000	69334000	60445000	79827000	69856000	35795000	39096000	5	5	3	6	5	5	5	3	5	7	6	6	5	3	3	5	4	5	5	4	4	0.0741512	-0.0159817	0.129223	0.0654691	0.197186	-0.066735	0.737644	-0.236743	0.894788	-0.285482	3.73534	-0.564263	O08579	O08579	Emerin	Emd	227
-0.188836	0.0318465	0.0227737	-0.335273	-0.133407	0.290017	0.2464	0.293597	-0.1725	-0.0263124	0.219133	0.512254	-0.144482	-0.569644	-0.0227953	-0.0261402	0.152895	0.136065	0.0387707	-0.386005	0.0616417	13	13	13	53.7	53.7	53.7	26.94	0	323.31	73952000000	287	2606300000	3398200000	4444100000	1886900000	2627000000	3362100000	3988200000	3437700000	2797000000	4166600000	3531200000	4581300000	3037400000	2783900000	4116200000	3785700000	4568500000	4014200000	3380800000	2991700000	4446700000	5688600000	200490000	261400000	341850000	145150000	202080000	258620000	306790000	264440000	215150000	320510000	271630000	352410000	233640000	214150000	316630000	291210000	351420000	308790000	260060000	230130000	342050000	9	8	7	9	11	9	9	7	8	8	10	9	9	8	9	8	8	8	8	9	7	0.629395	0.208782	1.3747	0.44202	0.26892	0.0845032	0.503986	0.176138	0.118036	-0.0914421	0.274788	0.0846907	O08583;Q9JJW6	O08583	THO complex subunit 4	Alyref	231
0.240816	0.0718471	0.0371205	-0.131304	0.014585	-0.189871	-0.173754	0.0987982	0.140731	0.221578	0.445184	0.285869	-0.455592	-0.191682	-0.377204	0.223543	-0.0458854	-0.186955	0.0285566	0.0317971	-0.088177	11	11	11	28.9	28.9	28.9	25.604	0	194.77	54202000000	250	3483600000	3095900000	2481800000	2725700000	3248600000	2372800000	2374500000	2968400000	4179000000	3001800000	2816900000	2267200000	1455500000	1229000000	1514300000	3192600000	2847800000	2600300000	2617800000	2000100000	1728800000	7743200000	497660000	442270000	354550000	389380000	464080000	338980000	339210000	424060000	596990000	428830000	402420000	323890000	207930000	175570000	216340000	456090000	406830000	371470000	373970000	285720000	246980000	9	9	7	9	7	8	9	8	9	8	6	6	8	6	8	6	6	8	6	7	6	0.0594161	0.0333557	0.274471	-0.134925	0.0301871	0.011989	0.765179	-0.304869	0.353293	-0.124968	0.485519	-0.212822	O08585	O08585	Clathrin light chain A	Clta	232
-0.129364	0.640442	0.653151	-0.267265	-0.600258	0.129105	0.187185	0.199917	0.48068	0.170637	-0.02545	-0.308039	0.0137021	-0.790961	0.299669	0.536932	-0.309429	-0.39065	0.266255	-0.387768	-0.368492	16	15	15	34.3	33.2	33.2	67.568	0	76.84	3085100000	61	108010000	229940000	329820000	90597000	44857000	142100000	169250000	201440000	173890000	100570000	99747000	122780000	37720000	43601000	134790000	295630000	134610000	104470000	218800000	164630000	137870000	99520000	3484300	7417400	10639000	2922500	1447000	4583900	5459700	6497900	5609400	3244300	3217700	3960600	1216800	1406500	4348100	9536600	4342400	3370100	7058000	5310600	4447400	6	6	9	5	3	7	5	7	5	4	4	6	4	4	5	7	5	5	6	8	5	0.735883	-0.45848	0.52303	-0.336629	0.278998	0.241308	0.0120996	0.00894609	0.568514	-0.473038	0.00897995	-0.00948208	O08599	O08599	Syntaxin-binding protein 1	Stxbp1	233
-1.33476	-0.0746716	-2.95325	-1.13354	0.286512	0.685071	0.7259	1.19785	-0.427028	-1.74214	-0.254832	0.0845748	0.189132	0.625302	1.17264	-1.19408	0.596739	1.01428	-0.111649	0.554317	2.09363	22	22	22	50.4	50.4	50.4	52.921	0	323.31	14372000000	179	100600000	721210000	50736000	260670000	380820000	785990000	742700000	1201900000	355980000	308230000	649840000	834610000	495970000	812060000	2211900000	188680000	664660000	874740000	298430000	628780000	1803300000	574870000	4024200	28848000	2029400	10427000	15233000	31440000	29708000	48076000	14239000	12329000	25994000	33384000	19839000	32482000	88477000	7547300	26586000	34990000	11937000	25151000	72130000	3	6	2	3	8	12	12	14	10	3	12	14	8	12	17	3	9	11	7	10	15	2.11553	1.56606	2.3686	1.95123	0.0387615	-0.0976378	2.18688	1.62438	2.80392	2.14908	1.40911	2.303	O08663	O08663	Methionine aminopeptidase 2	Metap2	237
-0.142517	-0.593366	-0.0859473	-0.38962	-0.240856	-0.0934353	0.000984192	-0.334579	1.20002	0.527905	0.300526	0.465996	0.178194	-0.523431	-0.355823	-0.580073	0.31377	0.268017	0.819784	-0.291821	-0.44373	17	17	17	33.3	33.3	33.3	88.812	0	72.85	5040800000	79	163270000	136240000	213100000	251680000	339300000	312010000	261370000	55853000	803560000	420450000	299740000	178350000	149540000	30444000	96916000	138610000	375290000	327550000	333540000	43632000	110320000	126020000	4081600	3405900	5327500	6292100	8482600	7800300	6534200	1396300	20089000	10511000	7493600	4458700	3738500	761100	2422900	3465100	9382200	8188800	8338600	1090800	2758000	5	5	5	8	10	8	6	2	12	6	9	8	6	2	4	4	9	9	6	2	4	0.282277	0.271743	0.403097	0.360788	0.122479	-0.126681	0.495465	0.48025	0.270549	-0.236015	0.16698	0.280753	O08665	O08665	Semaphorin-3A	Sema3a	239
-0.484837	0.133212	-0.805587	-0.881137	-0.362006	0.658401	0.721454	0.240272	0.107854	-1.08926	-0.155124	0.0356568	0.027356	-0.308355	1.35651	-1.06201	-0.0512344	0.583773	-0.0672389	-0.138848	1.54114	22	22	22	77.2	77.2	77.2	24.87	0	323.31	79902000000	406	2202300000	5575700000	1359200000	1168100000	2296500000	5565100000	5856400000	4015800000	4068200000	1695800000	3310200000	5110300000	3298400000	2589800000	11399000000	1366900000	2692500000	3537300000	2230600000	2092700000	8471100000	5326800000	146820000	371710000	90612000	77876000	153100000	371010000	390430000	267720000	271210000	113050000	220680000	340690000	219890000	172650000	759910000	91129000	179500000	235820000	148710000	139510000	564740000	14	18	13	11	14	18	20	16	21	12	14	17	18	12	21	12	12	14	13	14	17	2.73092	0.821346	2.64605	1.43674	1.03684	0.625064	2.06807	1.23799	2.24091	0.941824	1.94045	2.01264	O08709	O08709	Peroxiredoxin-6	Prdx6	241
0.203377	0.120956	0.5592	-0.288322	0.156611	-0.331531	-0.375438	0.0487619	0.586541	0.475706	0.12306	-0.0520673	-0.0462442	-0.179108	-0.442301	0.0566671	-0.380001	-0.546337	0.142544	0.319294	-0.151366	7	7	7	59.8	59.8	59.8	13.251	0	111.89	17074000000	111	956010000	547370000	1134700000	832060000	995890000	641650000	941610000	1133600000	1711200000	966480000	634930000	567130000	670670000	504330000	599860000	704380000	642920000	460260000	841430000	948050000	639220000	2845600000	159330000	91228000	189120000	138680000	165980000	106940000	156930000	188930000	285200000	161080000	105820000	94522000	111780000	84055000	99977000	117400000	107150000	76710000	140240000	158010000	106540000	3	3	3	5	4	4	4	4	4	5	4	3	4	4	4	4	4	4	4	5	4	0.152588	-0.114794	0.675182	-0.391329	0.340937	0.213161	0.259331	-0.174397	0.0232759	-0.0183678	0.0781216	-0.0837256	O08740	O08740	DNA-directed RNA polymerase II subunit RPB11	Polr2j	246
0.208589	0.165079	0.300309	0.310201	-0.26644	-0.29172	-0.199592	-0.0151318	0.254094	-0.168882	0.314642	0.10871	0.0428679	-0.130174	-0.332243	0.325605	-0.180133	-0.346019	0.317468	-0.190444	-0.226786	29	29	29	62.9	62.9	62.9	54.272	0	323.31	205120000000	813	11187000000	10459000000	14632000000	10957000000	6876300000	7701800000	7771900000	9262200000	11232000000	7531800000	8246100000	6489800000	6908900000	5796100000	6052900000	17491000000	11600000000	8526600000	15860000000	10795000000	9742800000	9767600000	532720000	498030000	696770000	521780000	327440000	366750000	370090000	441060000	534850000	358660000	392670000	309040000	329000000	276010000	288230000	832880000	552380000	406030000	755250000	514040000	463940000	23	21	23	22	21	20	18	21	19	21	20	20	21	20	18	22	19	19	21	20	19	0.33935	-0.199618	0.698777	-0.331984	0.154384	0.069018	0.175457	-0.10206	0.718512	-0.267558	0.457296	-0.257286	O08749	O08749	Dihydrolipoyl dehydrogenase, mitochondrial	Dld	247
0.267743	0.166376	0.277122	0.213841	-0.213851	-0.342941	-0.0274386	-0.156955	0.259602	0.397629	0.058882	-0.0631978	0.0362609	-0.122823	-0.473127	0.760608	-0.0210367	-0.607117	0.117492	-0.0265814	-0.500487	15	15	15	67.4	67.4	67.4	27.418	0	316.12	84998000000	368	4158100000	3976200000	6313300000	4103200000	3036800000	3133300000	3787500000	3288500000	4763800000	4832700000	3671400000	3682700000	2535300000	2405500000	2318400000	8350600000	4179100000	2929400000	5327700000	5122600000	3082100000	6071300000	297000000	284010000	450950000	293080000	216920000	223810000	270540000	234890000	340270000	345200000	262240000	263050000	181090000	171820000	165600000	596470000	298510000	209250000	380550000	365900000	220150000	12	12	12	12	12	10	11	11	9	10	10	10	10	11	11	10	10	11	11	13	11	1.34172	-0.516028	1.61931	-0.795111	0.599313	-0.220279	1.17599	-0.415255	1.55793	-0.559479	1.10369	-0.695363	O08756	O08756	3-hydroxyacyl-CoA dehydrogenase type-2	Hsd17b10	249
0.112433	-0.10811	-0.104433	0.367534	0.131446	-0.42228	-0.00812639	-0.271104	0.0900982	0.426539	0.00659452	-0.108258	0.0935887	0.0614575	-0.371812	-0.310766	-0.054384	0.107729	0.344851	0.205389	-0.188387	55	55	55	44.3	44.3	44.3	135	0	323.31	229520000000	991	13960000000	11875000000	9350400000	15322000000	12777000000	9052000000	12837000000	10220000000	15259000000	16840000000	9786600000	7957400000	9877300000	8981900000	8168100000	8571000000	9771300000	10334000000	10702000000	9734800000	8139200000	3586200000	218130000	185550000	146100000	239410000	199640000	141440000	200580000	159690000	238430000	263130000	152920000	124330000	154330000	140340000	127630000	133920000	152680000	161460000	167220000	152110000	127170000	45	41	31	48	43	33	39	37	47	46	39	32	42	36	42	33	33	31	29	31	32	0.212963	-0.133217	0.46249	-0.302039	0.322395	-0.194472	0.0228021	-0.0176646	0.231455	-0.162521	0.512097	-0.317802	O08784	O08784	Treacle protein	Tcof1	251
-0.215863	0.349757	-0.647102	-1.53852	0.21395	0.863261	0.159051	0.889228	-0.371104	-1.73863	0.494052	0.115113	-0.0693847	0.0879811	0.761113	-1.09239	0.420106	0.603709	-0.680339	0.524651	0.871369	38	38	38	41.5	41.5	41.5	141.67	0	255.86	14331000000	176	426370000	760310000	225080000	84584000	706900000	1108900000	662900000	1387800000	687570000	128250000	856940000	983090000	478740000	666340000	1473500000	124790000	655850000	697880000	124740000	740440000	1349700000	227470000	6767700	12068000	3572700	1342600	11221000	17602000	10522000	22028000	10914000	2035700	13602000	15605000	7599100	10577000	23389000	1980700	10410000	11078000	1980000	11753000	21423000	11	16	8	3	20	19	13	21	18	6	19	20	10	18	23	5	15	17	3	15	21	3.03357	1.83255	2.61713	1.98388	1.68649	1.28545	1.79166	1.25963	2.54385	1.95714	1.88424	1.87698	O08788	O08788	Dynactin subunit 1	Dctn1	253
0.190378	0.267643	0.340032	0.0534722	-0.2092	-0.335749	-0.0949691	-0.0378783	0.433946	0.826145	0.299576	0.136845	-0.430114	-0.387468	-0.712627	0.345899	-0.0923296	-0.395581	0.116495	0.149126	-0.463641	25	25	25	36.3	36.3	36.3	58.792	0	323.31	149130000000	523	8556200000	8217200000	9203600000	8327100000	6602900000	6223800000	7286300000	10326000000	11822000000	10564000000	6876300000	5844700000	3138200000	3390700000	2834100000	9737100000	6216800000	4528100000	8132400000	7472000000	3828700000	8284900000	475340000	456510000	511310000	462620000	366830000	345760000	404790000	573670000	656760000	586920000	382020000	324710000	174340000	188370000	157450000	540950000	345380000	251560000	451800000	415110000	212700000	21	19	17	18	19	14	17	18	21	19	17	14	16	18	18	17	17	14	17	18	15	0.681936	-0.409157	1.01238	-0.606667	0.2456	-0.142488	0.922754	-0.544702	0.846183	-0.500579	0.72385	-0.655946	O08795	O08795	Glucosidase 2 subunit beta	Prkcsh	254
0.327668	0.158675	-0.0419459	-0.413675	-0.188091	0.310034	-0.248737	0.222609	-0.00980895	-0.244706	0.36588	0.193469	-0.0975712	0.119954	-0.495702	-0.0268244	0.195353	-0.121375	0.0271478	0.188826	-0.221181	20	19	19	65.7	65.7	65.7	31.052	0	248.86	64438000000	386	3684200000	3319300000	3435300000	1957300000	2249400000	3482000000	2512100000	3944500000	3099700000	2150500000	3373600000	3796900000	2291100000	2268000000	2178400000	3491400000	4048700000	3286800000	3401000000	3007100000	3460300000	3790500000	216720000	195250000	202080000	115140000	132320000	204830000	147770000	232030000	182330000	126500000	198450000	223350000	134770000	133410000	128140000	205370000	238160000	193340000	200060000	176890000	203550000	13	13	12	12	11	14	13	12	12	13	12	15	15	12	12	13	13	13	14	12	12	0.823791	0.352783	0.976665	0.355778	1.14422	0.376534	0.371677	0.122015	1.60259	0.405532	0.0257732	-0.0138289	O08807	O08807	Peroxiredoxin-4	Prdx4	255
-0.234497	0.128895	-0.188668	-0.0501957	0.121521	0.243444	0.00840569	-0.484629	0.39595	-0.290716	-0.74584	0.0662768	-0.0969865	0.000274931	0.938095	-0.349965	0.195456	0.0775899	-0.0522777	-0.159486	0.477351	27	27	27	28.4	28.4	28.4	139.34	0	90.712	4944200000	113	131000000	288470000	124500000	158520000	98856000	358110000	209590000	138060000	434800000	219930000	48584000	266690000	247160000	98853000	595190000	119450000	177040000	276670000	277150000	134440000	541160000	81053000	2147500	4729000	2040900	2598700	1620600	5870600	3435900	2263300	7127800	3605300	796450	4372000	4051800	1620500	9757200	1958200	2902200	4535700	4543500	2203900	8871500	6	8	4	8	4	10	10	4	14	8	3	9	9	5	14	5	4	9	9	5	12	0.0991885	0.0873381	1.53416	0.359396	0.379015	0.132202	0.884098	0.183339	0.0311543	0.015679	1.91264	0.834091	O08808	O08808	Protein diaphanous homolog 1	Diaph1	256
0.23618	0.116747	0.256012	0.378327	-0.0374102	-0.212604	-0.195972	-0.242881	0.0743604	0.566641	0.0240615	-0.0747201	-0.0752542	-0.281812	-0.275663	0.326523	0.0242653	-0.295967	0.175045	0.102043	-0.587921	86	86	85	83.8	83.8	82.8	109.36	0	323.31	445270000000	2072	25712000000	23637000000	29476000000	28591000000	20269000000	18459000000	18392000000	20725000000	24112000000	31442000000	18584000000	16628000000	13657000000	10952000000	15572000000	29846000000	24485000000	16869000000	24069000000	20110000000	13685000000	8730800000	504160000	463470000	577950000	560610000	397420000	361950000	360620000	406360000	472780000	616510000	364380000	326040000	267780000	214750000	305340000	585210000	480110000	330760000	471940000	394310000	268340000	68	63	60	75	62	64	57	64	66	71	65	64	57	56	63	63	62	58	62	59	47	2.28603	-0.420191	2.50117	-0.618261	1.22159	-0.220851	1.59208	-0.455891	1.78263	-0.564714	1.54621	-0.686905	O08810	O08810	116 kDa U5 small nuclear ribonucleoprotein component	Eftud2	257
0.432957	0.0559491	0.341244	0.408385	0.0251201	-0.4193	-0.141435	-0.143375	-0.162351	0.465983	0.0178078	-0.192708	0.269776	0.209622	-0.82643	0.277622	0.0552006	-0.350761	0.383324	-0.0843468	-0.622282	38	38	38	87.9	87.9	87.9	47.513	0	323.31	51840000000	431	3029300000	2441500000	4465600000	3154300000	2535800000	1689600000	2061600000	2260300000	1764100000	3316700000	1863700000	1853600000	1434000000	1538200000	780550000	4795700000	3099100000	2318900000	3619500000	2474600000	1343100000	1920000000	112200000	90425000	165390000	116830000	93919000	62578000	76355000	83715000	65338000	122840000	69027000	68652000	53113000	56971000	28909000	177620000	114780000	85885000	134060000	91653000	49745000	23	26	23	26	24	24	26	21	19	26	24	25	21	17	15	25	19	21	21	20	10	2.45677	-0.351287	2.8951	-0.70492	0.352598	-0.10728	0.560873	-0.213442	1.47541	-0.39003	1.96956	-0.921018	O08917	O08917	Flotillin-1	Flot1	264
0.0962966	0.266798	0.628697	0.0383437	-0.133795	-0.130825	-0.0245645	0.189303	-0.0347592	0.0825612	-0.0720599	0.246372	0.236416	-0.290165	-0.469921	-0.0127771	0.237175	-0.260648	-0.10498	-0.511282	0.0238154	12	12	12	71	71	71	23.261	0	223.77	18060000000	166	733310000	1091000000	1897500000	702150000	690020000	680570000	761780000	786270000	671030000	979110000	616830000	742290000	421830000	319800000	333870000	1083300000	1587600000	1099500000	1157600000	786600000	917920000	1505000000	61110000	90919000	158130000	58513000	57502000	56714000	63482000	65522000	55919000	81593000	51403000	61857000	35153000	26650000	27822000	90271000	132300000	91626000	96466000	65550000	76493000	6	5	5	7	8	7	6	4	4	7	6	8	3	3	5	6	6	9	8	4	5	0.0763025	-0.0256023	0.211864	-0.0844097	0.859299	0.294554	0.00128133	-0.000418978	0.503249	-0.240091	0.549311	-0.196331	O09044	O09044	Synaptosomal-associated protein 23	Snap23	271
-0.407804	0.0146512	-0.52164	-0.614809	0.116141	0.568219	0.0160201	0.445347	-0.123113	-0.826343	0.0178002	0.277297	-0.228259	-0.0174457	0.762299	-0.586429	0.288348	0.606818	-0.737914	0.00136484	0.949451	14	14	14	60.8	60.8	60.8	26.372	0	318.31	42657000000	276	1380200000	2706800000	873680000	1237000000	1914300000	3137400000	1959700000	2648700000	2124800000	1370700000	2090500000	2989300000	1753500000	1824000000	4523000000	1089900000	1692900000	2414100000	789000000	1384800000	2753000000	3281300000	106170000	208220000	67206000	95155000	147260000	241340000	150750000	203740000	163440000	105440000	160810000	229940000	134890000	140310000	347930000	83839000	130230000	185700000	60692000	106530000	211770000	8	8	6	8	10	10	9	7	10	6	8	9	10	9	10	7	7	9	6	8	7	2.76335	0.816623	3.07706	1.15997	0.966032	0.370929	0.697662	0.359142	2.07657	0.818949	1.62439	1.20541	O09061	O09061	Proteasome subunit beta type-1	Psmb1	272
0.351326	0.151336	0.0110256	0.12495	-0.114269	-0.0956192	-0.198196	-0.166462	0.0982704	0.470664	0.327102	0.131828	-0.287743	-0.299431	-0.493756	0.268911	0.0848285	-0.247157	0.12103	0.125951	-0.364589	30	30	20	58.7	58.7	44.2	55.074	0	323.31	183240000000	843	11945000000	9554300000	8921600000	10472000000	9216200000	8876700000	8114200000	9161000000	12147000000	9880800000	8639500000	7526900000	5664600000	6305000000	5426000000	11228000000	9053700000	6155600000	9368000000	9940200000	5643000000	8725700000	568810000	454970000	424840000	498670000	438860000	422700000	386390000	436240000	578430000	470510000	411400000	358420000	269740000	300240000	258380000	534680000	431130000	293120000	446090000	473340000	268720000	18	16	13	14	16	15	15	14	16	14	16	15	15	16	16	17	16	16	15	15	11	0.510023	-0.188955	1.13199	-0.358491	0.344219	-0.116946	1.2074	-0.409812	1.17439	-0.401489	1.2358	-0.541533	O09106	O09106	Histone deacetylase 1	Hdac1	273
0.044487	0.00646509	0.389026	0.188034	-0.194696	0.100803	-0.386969	-0.353374	0.601715	0.444183	-0.114688	0.151866	-0.458051	0.00583948	-0.0356148	0.333837	-0.241761	-0.318019	-0.0653943	0.137408	-0.235097	22	22	22	30	30	30	114.65	0	126.44	12470000000	169	386380000	393410000	1094300000	575090000	465370000	519580000	419910000	454390000	1003100000	749010000	408630000	610560000	236080000	349380000	411360000	1056600000	669670000	587980000	798780000	708110000	572650000	296910000	9199600	9366900	26056000	13693000	11080000	12371000	9997900	10819000	23884000	17834000	9729200	14537000	5620900	8318700	9794400	25156000	15944000	13999000	19019000	16860000	13634000	9	8	8	12	8	7	7	9	10	13	10	10	6	9	7	11	8	7	9	11	6	2.43667	-0.505733	0.968324	-0.343801	0.54376	-0.175358	1.93638	-0.625489	1.12178	-0.39206	0.33157	-0.211683	O09159	O09159	Lysosomal alpha-mannosidase	Man2b1	280
-0.729082	-0.0277271	-0.298989	-0.21271	0.411371	0.609361	0.304231	0.554563	-0.937735	-1.22537	0.236444	0.221964	-0.152447	0.0204964	0.926641	-0.964728	0.128927	0.423406	-0.0768839	-0.228835	1.0171	16	16	16	63.1	63.1	63.1	18.562	0	85.415	91464000000	325	1694000000	5544600000	3081700000	2681100000	3871200000	5464300000	3856600000	6340100000	1652900000	1863400000	5606100000	5436400000	3313500000	3453100000	9049300000	2015900000	4934800000	5834700000	3608500000	3413500000	8748600000	15244000000	282340000	924090000	513620000	446850000	645190000	910710000	642770000	1056700000	275490000	310560000	934350000	906070000	552240000	575510000	1508200000	335990000	822470000	972450000	601410000	568910000	1458100000	8	10	7	8	9	12	11	10	11	7	10	12	9	8	12	7	9	10	9	9	10	1.55195	1.05985	1.707	1.21918	0.542087	0.449004	1.15978	0.825904	1.12954	0.916345	0.738358	1.13627	O09167	O09167	60S ribosomal protein L21	Rpl21	281
0.285957	-0.0121961	0.374454	-0.251948	0.155088	-0.24062	0.259515	0.100662	-0.308653	0.101913	0.360177	0.551437	-0.383101	-0.113368	-0.504862	0.00888634	0.125549	-0.470076	0.377953	-0.633724	0.216957	6	6	6	18.2	18.2	18.2	54.043	0	42.26	4847300000	68	274330000	243060000	490310000	139580000	162730000	208680000	271700000	370780000	236450000	178720000	167690000	295200000	42376000	389600000	43966000	168900000	263580000	86399000	421270000	84864000	307080000	210750000	11928000	10568000	21318000	6068800	7075100	9073200	11813000	16121000	10280000	7770600	7290900	12835000	1842400	16939000	1911600	7343300	11460000	3756500	18316000	3689700	13351000	3	3	3	3	2	4	3	4	4	2	3	4	3	5	2	2	3	2	4	3	3	0.94471	0.260654	0.00605366	-0.00603676	0.767707	0.263121	0.195444	0.131838	0.279476	-0.168427	0.2506	-0.151803	O35114	O35114	Lysosome membrane protein 2	Scarb2	286
0.118561	-0.00482014	0.0497442	0.0937347	0.0470123	0.0713654	-0.0594025	0.036869	-0.30814	0.0689675	0.290441	0.251302	-0.168989	0.0900132	-0.526915	0.0871473	-0.0362887	0.0770574	0.284905	0.0741354	-0.536701	26	26	26	80.9	80.9	80.9	33.296	0	323.31	308040000000	815	15174000000	14776000000	18136000000	16103000000	14850000000	14644000000	15327000000	16099000000	12238000000	15223000000	15243000000	13429000000	9523000000	11134000000	8483900000	17948000000	16251000000	15778000000	19640000000	16561000000	11477000000	14002000000	689710000	671620000	824380000	731930000	674990000	665640000	696670000	731790000	556260000	691970000	692850000	610400000	432870000	506090000	385630000	815810000	738670000	717200000	892720000	752780000	521700000	20	21	21	20	19	19	23	19	22	21	21	20	22	19	20	19	20	19	19	20	21	0.0603253	0.0171051	0.348261	0.0499585	0.324313	-0.0287882	0.178852	-0.0644455	0.395112	-0.0162773	2.7072	-0.540535	O35129	O35129	Prohibitin-2	Phb2	289
0.509492	0.00993156	0.118783	0.303261	-0.148925	-0.241067	0.0807043	-0.255319	-0.248146	0.527218	0.249538	0.159513	-0.0360641	-0.324286	-0.585852	0.143354	-0.0350274	0.150638	0.215974	0.007661	-0.601382	17	17	17	75.4	75.4	75.4	26.974	0	88.545	17016000000	183	1527000000	818870000	786160000	1098400000	594170000	822010000	1205500000	835720000	917870000	1219000000	918960000	728440000	726950000	263580000	604220000	653330000	831450000	664180000	919220000	534200000	347180000	1134400000	101800000	54591000	52411000	73229000	39612000	54801000	80363000	55714000	61191000	81264000	61264000	48562000	48464000	17572000	40281000	43555000	55430000	44279000	61281000	35613000	23145000	10	8	9	13	7	9	11	9	8	11	6	9	10	6	8	8	8	9	9	8	7	0.866246	-0.302749	0.807572	-0.301583	0.233521	-0.111876	0.828438	-0.23774	1.57451	-0.515259	2.12915	-0.803071	O35130	O35130	Ribosomal RNA small subunit methyltransferase NEP1	Emg1	290
0.275499	0.131723	0.475791	0.18881	0.161023	-0.0396107	0.145354	-0.0615796	-0.669495	0.685117	0.193393	-0.101193	-0.326395	-0.457739	-0.124907	0.142524	0.0866729	-0.424666	0.127507	0.00418009	-0.412009	54	54	54	45.5	45.5	45.5	194.11	0	248.62	12157000000	221	691840000	821920000	663660000	763560000	642830000	484490000	759850000	423830000	352350000	1438600000	628320000	416590000	237030000	208650000	660230000	790950000	601260000	249080000	638140000	398700000	284900000	130720000	7439200	8837800	7136200	8210300	6912200	5209500	8170500	4557300	3788700	15469000	6756100	4479500	2548700	2243600	7099200	8504800	6465200	2678200	6861700	4287100	3063400	19	18	15	27	24	16	20	11	14	30	18	16	11	10	14	20	19	12	15	11	10	0.470643	-0.191787	1.17633	-0.527307	0.0782469	-0.0444794	0.699896	-0.356661	1.06269	-0.51053	1.46716	-0.740954	O35134	O35134	DNA-directed RNA polymerase I subunit RPA1	Polr1a	291
0.575841	0.481702	-0.0859225	-0.22599	-0.0787653	-0.0981173	-0.338676	-0.051845	0.217553	0.703771	0.526368	0.00215421	-0.194247	0.0411137	-1.56086	0.894592	0.283588	-0.843771	0.154945	-0.0870288	-0.316403	15	15	15	52.8	52.8	52.8	12.159	0	231.63	132000000000	348	9750900000	6238600000	7637300000	6671400000	6281000000	6257200000	4900200000	7104900000	7594800000	7657300000	6373200000	4318600000	2858200000	4879000000	2802000000	11937000000	6630900000	3892200000	5260200000	7986400000	4966700000	22000000000	1625200000	1039800000	1272900000	1111900000	1046800000	1042900000	816700000	1184100000	1265800000	1276200000	1062200000	719770000	476360000	813170000	467010000	1989500000	1105100000	648700000	876700000	1331100000	827790000	10	10	10	10	11	9	10	8	9	10	10	10	9	9	9	10	8	10	9	14	9	0.213772	-0.213727	0.816428	-0.770702	0.120897	-0.133584	0.708738	-0.58345	0.634297	-0.490044	0.734859	-1.01069	O35143	O35143	ATPase inhibitor, mitochondrial	Atpif1	292
0.337464	0.0230024	0.14952	0.11699	-0.137702	-0.031802	-0.209071	-0.129062	0.0531818	0.664468	0.111248	-0.111552	-0.0394767	-0.226601	-0.421089	0.244223	0.0640896	-0.384292	0.0612439	0.114966	-0.249751	47	47	47	73.8	73.8	73.8	88.382	0	323.31	102070000000	612	6866000000	5474900000	5948100000	5511100000	4861400000	5671100000	5396900000	5650800000	6284700000	8413900000	4171000000	3449500000	2939500000	2351500000	2718400000	6022500000	5000600000	3400000000	4217300000	4867400000	2853100000	2373700000	159670000	127320000	138330000	128170000	113060000	131890000	125510000	131410000	146160000	195670000	97001000	80221000	68361000	54687000	63218000	140060000	116290000	79071000	98076000	113190000	66352000	27	27	29	34	29	27	28	28	26	28	28	25	22	22	24	31	24	26	26	24	19	0.838864	-0.329349	1.2353	-0.517776	0.382531	-0.171899	1.03621	-0.404329	1.02083	-0.422126	1.19297	-0.54778	O35218	O35218	Cleavage and polyadenylation specificity factor subunit 2	Cpsf2	300
-0.506622	0.308071	-0.894646	-0.947017	0.140391	0.39896	0.230608	0.596455	0.0872252	-0.787189	0.204973	0.282156	-0.454794	-0.105243	0.552025	-0.767508	0.221227	0.672573	-0.396004	0.0828702	1.08149	17	17	17	49.2	49.2	49.2	40.703	0	207.05	24980000000	178	728240000	1782100000	261440000	418510000	1139000000	1601200000	1238000000	1520300000	1443900000	631430000	1569300000	1749700000	771920000	813340000	2636100000	417640000	1107600000	1433800000	559830000	797940000	2358700000	1784300000	52017000	127290000	18674000	29894000	81357000	114370000	88427000	108590000	103130000	45102000	112090000	124980000	55137000	58096000	188300000	29832000	79112000	102420000	39988000	56995000	168480000	8	11	4	4	8	12	10	9	11	5	11	13	10	9	15	3	7	11	4	8	12	4.10278	1.02277	3.24517	1.28513	0.583432	0.469506	1.29732	0.627175	2.03721	1.02527	2.06533	1.40748	O35226	O35226	26S proteasome non-ATPase regulatory subunit 4	Psmd4	301
0.142882	-0.0248631	0.0277307	-0.0143863	-0.0551311	-0.198461	0.0803593	-0.0443889	0.0891255	0.435701	0.194787	-0.1151	-0.062373	-0.296889	-0.131263	0.0698754	0.0215089	-0.145907	0.233724	-0.0637458	-0.143187	59	59	58	63.4	63.4	62.3	91.006	0	323.31	309930000000	1604	15131000000	16907000000	17446000000	12544000000	11318000000	12946000000	16216000000	14828000000	18185000000	21806000000	13785000000	11549000000	11800000000	8546000000	13021000000	17793000000	16936000000	13147000000	19187000000	13487000000	13350000000	7946900000	387980000	433530000	447320000	321640000	290210000	331960000	415800000	380200000	466290000	559120000	353450000	296130000	302550000	219130000	333870000	456230000	434240000	337110000	491980000	345830000	342300000	46	43	40	50	49	47	45	40	48	50	46	47	45	45	46	40	47	43	43	44	40	0.282908	-0.110008	1.06165	-0.316886	0.321899	-0.115147	0.187815	-0.0798264	0.867546	-0.298738	0.64718	-0.225505	O35286	O35286	Pre-mRNA-splicing factor ATP-dependent RNA helicase DHX15	Dhx15	305
-0.235423	-0.213734	0.198228	-0.289471	0.273445	0.155816	-0.0134893	0.147115	-0.037993	-0.500166	0.0496826	0.25305	-0.357552	0.467903	0.300816	-0.0774599	-0.266221	0.0379385	-0.290747	0.361873	0.0363879	18	18	16	71.6	71.6	65.7	33.901	0	233.81	13829000000	164	501300000	764700000	479000000	582650000	912040000	654440000	611030000	955060000	618650000	448170000	826230000	870970000	383970000	1002000000	922220000	502940000	515870000	546550000	334010000	811070000	585650000	1536500000	55700000	84967000	53222000	64738000	101340000	72715000	67893000	106120000	68739000	49796000	91804000	96774000	42663000	111340000	102470000	55882000	57318000	60728000	37112000	90119000	65072000	7	8	9	8	9	9	8	11	9	6	9	10	6	8	9	6	6	8	5	9	6	0.708486	0.308001	1.48187	0.437967	0.478017	0.20539	0.159262	0.0684363	1.78686	0.614663	1.14583	0.388769	O35295;Q8R4E6	O35295	Transcriptional activator protein Pur-beta	Purb	306
0.248392	0.0458742	0.100431	-0.0596902	0.189646	-0.0341279	-0.10848	-0.0378511	-0.197889	0.404772	0.290045	-0.0334563	-0.165307	-0.012773	-0.529155	0.0182353	0.101365	-0.211272	0.132085	0.0787136	-0.219558	20	19	19	53.5	50.2	50.2	30.891	0	235.69	124900000000	456	8046700000	6438400000	5914800000	6281100000	7520000000	6047500000	6442400000	6850700000	5927200000	8704000000	6828500000	5014500000	4594300000	4654000000	3734500000	6147400000	6183500000	4366400000	5492700000	5915100000	3792800000	15612000000	1005800000	804800000	739350000	785130000	940000000	755940000	805300000	856340000	740890000	1088000000	853560000	626820000	574290000	581750000	466810000	768430000	772940000	545800000	686590000	739380000	474100000	16	15	13	16	16	12	16	15	13	15	14	14	15	15	13	14	13	12	13	15	13	0.179678	0.0725797	0.619417	-0.214058	0.0224116	0.0104599	0.422116	-0.16834	0.308025	-0.111743	1.14663	-0.43664	O35326	O35326	Serine/arginine-rich splicing factor 5	Srsf5	309
0.0851756	0.258598	-0.0997383	-0.149354	-0.350354	0.324697	0.0605651	0.0357524	-0.00648199	-0.0383663	-0.203121	-0.238581	-0.0593491	0.0470467	0.233772	-0.0103656	0.0660904	0.134873	-0.248078	0.174416	-0.0171977	25	25	16	52.2	52.2	36.7	57.922	0	323.31	88021000000	397	3769900000	7343800000	3460900000	3243200000	2366300000	5391100000	5001700000	5330300000	4988800000	5495300000	3554900000	2743200000	3104600000	2790100000	4216500000	4838900000	4309400000	4877000000	3252600000	4050700000	3891800000	5501300000	235620000	458990000	216300000	202700000	147900000	336940000	312610000	333150000	311800000	343460000	222180000	171450000	194040000	174380000	263530000	302430000	269340000	304810000	203290000	253170000	243240000	10	13	8	12	11	11	10	8	14	13	10	11	8	10	14	12	8	10	9	9	10	0.303995	-0.096433	0.337819	0.139692	0.58846	0.147374	0.0565329	-0.0162589	1.16114	0.151767	0.668901	0.136059	O35343	O35343	Importin subunit alpha-3	Kpna4	310
-0.348928	0.351149	-0.192535	-0.318687	-0.26663	0.157562	0.36813	0.179445	0.229109	-0.0423309	-0.919105	-0.471791	0.60201	-0.22038	0.700448	-0.250215	-0.284682	0.194577	-0.205442	0.408624	0.329673	20	11	11	41.5	25.9	25.9	57.772	0	77.322	14312000000	118	477740000	606030000	485110000	850220000	667000000	818250000	1092300000	532580000	514710000	789660000	264250000	370850000	778090000	630410000	1275300000	612070000	501490000	942610000	810090000	313590000	979940000	841900000	28103000	35649000	28536000	50013000	39235000	48132000	64255000	31328000	30277000	46451000	15544000	21815000	45770000	37083000	75017000	36004000	29499000	55448000	47653000	18446000	57643000	4	4	3	8	5	5	7	6	5	8	6	5	5	7	5	5	5	5	6	5	4	0.55105	-0.286395	0.285377	0.16386	0.243105	0.140306	0.83834	0.458644	0.74227	0.326307	1.70519	0.623487	O35344	O35344	Importin subunit alpha-4	Kpna3	311
0.0923631	0.416053	0.0386598	-0.0280078	-0.111777	0.0829255	0.180586	-0.27673	0.0606401	0.808221	0.327836	0.358271	-0.0964843	-2.6733	0.859401	-0.110598	0.336059	-0.0744517	0.16926	-0.362883	0.00395366	20	14	14	55.2	44.6	44.6	59.964	0	147.95	8832900000	82	532870000	601990000	118050000	625740000	451230000	559740000	460570000	420510000	832020000	700700000	499890000	671560000	132530000	60364000	726230000	191340000	177160000	178190000	301000000	312620000	278570000	384040000	23168000	26173000	5132400	27206000	19619000	24336000	20025000	18283000	36175000	30465000	21734000	29198000	5762100	2624500	31575000	8319200	7702800	7747500	13087000	13592000	12112000	7	7	3	11	7	5	5	4	8	9	7	7	6	3	9	5	3	5	5	5	6	0.0405361	-0.0391655	0.114718	-0.100957	0.0440862	-0.0408465	0.170798	-0.138751	0.725101	-1.32751	0.0738455	0.0847931	O35345	O35345	Importin subunit alpha-7	Kpna6	312
0.367142	-0.120249	0.409881	0.337269	0.0828386	-0.173417	0.103703	0.0604311	-0.777967	0.655724	0.0992072	0.288842	0.157978	-0.548448	-0.533054	0.333307	-0.272572	-0.0942102	0.501646	0.00346892	-0.88152	34	34	33	28.4	28.4	27.9	171.18	0	299.89	17604000000	235	1346900000	712150000	1506200000	1211900000	633400000	911150000	1048100000	750950000	323540000	1622900000	515570000	788830000	662790000	166460000	281200000	1475900000	670440000	808620000	1160600000	627270000	379010000	244500000	18707000	9891000	20920000	16832000	8797200	12655000	14556000	10430000	4493600	22540000	7160700	10956000	9205500	2311900	3905600	20498000	9311700	11231000	16120000	8712100	5264100	16	17	17	21	10	15	17	12	9	22	13	14	14	5	10	21	14	15	18	13	10	1.365	-0.472275	1.14758	-0.435029	0.483214	-0.223175	0.49945	-0.187658	1.27754	-0.603616	2.8559	-1.17295	O35379	O35379	Multidrug resistance-associated protein 1	Abcc1	315
-0.460445	-0.0380001	-1.50399	-1.23293	-0.188358	0.786993	0.52177	0.574364	-0.00138855	-1.50317	-0.318361	0.285223	0.000505447	0.16309	1.41071	-0.522199	-0.0709354	0.741876	-0.368964	0.0308369	1.69338	17	17	14	54.3	54.3	50.2	28.537	0	242.29	31526000000	190	825520000	1707100000	204980000	388260000	1139600000	2622100000	2192500000	1708000000	1793600000	630260000	1248500000	1716500000	1794700000	1603800000	4393700000	520990000	721590000	1618100000	685250000	756460000	3254900000	3502900000	91725000	189670000	22775000	43140000	126620000	291340000	243610000	189780000	199290000	70029000	138720000	190730000	199410000	178200000	488190000	57888000	80177000	179790000	76139000	84052000	361650000	5	8	4	4	9	11	8	7	12	5	8	10	8	8	13	4	6	9	7	6	8	1.38448	0.893549	2.14653	1.6908	0.328168	0.418622	1.36131	1.1372	1.79384	1.3422	1.61645	2.12033	O35381;Q64G17	O35381	Acidic leucine-rich nuclear phosphoprotein 32 family member A	Anp32a	316
0.0293912	0.0332301	0.0823686	-0.037141	-0.246802	0.0228909	-0.397462	0.215295	0.413829	0.498669	0.208361	-0.0140416	-0.548555	0.187958	-0.365621	0.0579736	0.167089	-0.212645	0.16576	0.0899903	-0.350537	12	12	12	62.5	62.5	62.5	31.654	0	98.207	6672000000	100	440010000	213530000	447560000	191720000	306470000	509610000	131330000	235370000	370600000	327900000	357740000	280460000	92202000	218400000	106590000	563090000	458420000	433170000	480930000	324420000	182500000	417000000	27500000	13345000	27972000	11982000	19154000	31851000	8208300	14710000	23163000	20494000	22359000	17529000	5762700	13650000	6661900	35193000	28651000	27073000	30058000	20276000	11406000	6	4	7	5	7	8	3	3	6	6	6	8	3	5	4	6	5	5	5	5	4	0.232524	-0.130285	0.597502	-0.241099	0.306544	-0.124837	0.726799	-0.433253	0.0171572	-0.00875282	0.375848	-0.273944	O35387	O35387	HCLS1-associated protein X-1	Hax1	318
0.394823	-0.0964007	0.108317	0.164786	0.198796	0.43573	-0.326772	-0.359871	-0.507492	0.253058	0.308596	0.240841	0.2853	0.525967	-1.51736	-0.0229315	0.0500913	0.149935	-0.0769572	0.490574	-0.699029	9	9	9	25.2	25.2	25.2	54.388	0	85.298	10457000000	90	862010000	631480000	664820000	400060000	748230000	616750000	407310000	494010000	350120000	391780000	441660000	572960000	336350000	520060000	157240000	693110000	540550000	399810000	410820000	644010000	174200000	697160000	57468000	42098000	44322000	26671000	49882000	41117000	27154000	32934000	23341000	26119000	29444000	38197000	22424000	34671000	10483000	46207000	36037000	26654000	27388000	42934000	11613000	6	5	5	4	6	4	4	5	5	4	6	5	3	3	5	7	5	5	3	6	3	0.187204	0.0541903	0.54238	0.143865	0.00789765	0.00394249	0.365836	-0.171114	0.104487	0.0872529	1.5021	-1.0396	O35405	O35405	Phospholipase D3	Pld3	319
0.314157	0.028332	0.222919	-0.00270489	-0.0524237	-0.0134967	0.122854	-0.180994	-0.187392	-0.261301	0.0699408	0.0521567	0.190638	0.208767	-0.288534	-0.0180912	-0.130606	-0.0916214	0.14325	-0.0759106	-0.0499401	20	20	20	78.5	78.5	78.5	42.699	0	183.91	17430000000	218	1060300000	686970000	1322500000	735630000	723120000	901030000	938430000	514350000	731820000	603400000	732600000	719270000	509750000	511970000	468510000	1405200000	1233900000	776780000	1216600000	786420000	851610000	830000000	50488000	32713000	62976000	35030000	34434000	42906000	44687000	24493000	34849000	28733000	34885000	34251000	24274000	24380000	22310000	66914000	58757000	36989000	57934000	37448000	40553000	14	12	10	9	13	13	14	11	12	10	12	13	12	10	10	14	14	11	14	11	12	0.214379	0.0563361	0.337399	0.0763785	1.11806	0.282502	1.33771	0.246279	0.210773	0.0779864	0.304571	-0.0812562	O35435	O35435	Dihydroorotate dehydrogenase (quinone), mitochondrial	Dhodh	322
0.0768972	0.149412	0.0806536	0.190491	0.219683	-0.21989	-0.330696	-0.275114	0.338627	0.353305	0.0643477	0.317613	-0.409831	0.0589098	-0.533757	0.0945105	0.00139182	0.0549712	-0.107642	0.55112	-0.675005	6	6	6	33.4	33.4	33.4	34.366	0	107.66	11203000000	126	664450000	587610000	700210000	635250000	529040000	453830000	458760000	473140000	792430000	819270000	273750000	530710000	270050000	367350000	292390000	618510000	517020000	487410000	396490000	921000000	414660000	1120300000	66445000	58761000	70021000	63525000	52904000	45383000	45876000	47314000	79243000	81927000	27375000	53071000	27005000	36735000	29239000	61851000	51702000	48741000	39649000	92100000	41466000	5	5	5	6	5	5	5	5	5	6	4	5	5	6	5	4	4	4	5	6	5	0.518729	-0.117628	0.396439	-0.161871	0.628471	-0.110448	1.86486	-0.495492	0.149817	-0.10113	0.704046	-0.502814	O35448	O35448	Lysosomal thioesterase PPT2	Ppt2	324
0.350712	0.1141	-0.0912615	0.151675	-0.00659725	-0.307972	-0.405271	-0.0486352	0.266089	0.10738	0.154893	-0.352382	0.0492521	0.647484	-0.720727	0.351736	-0.094502	-0.40494	0.210626	0.561902	-0.53356	17	17	17	68.2	68.2	68.2	36.118	0	265.37	18479000000	159	1187200000	536970000	597360000	1120800000	879210000	716370000	872900000	1047700000	897240000	1086700000	739620000	492790000	745170000	826630000	320520000	1663800000	987410000	669270000	1169000000	1354800000	567140000	923930000	59361000	26848000	29868000	56038000	43960000	35818000	43645000	52383000	44862000	54337000	36981000	24639000	37259000	41331000	16026000	83189000	49370000	33463000	58448000	67740000	28357000	11	7	7	11	11	11	11	11	8	14	9	10	10	7	7	13	11	10	8	10	10	0.82057	-0.185666	2.65088	-0.558695	0.20633	-0.0790799	0.561839	-0.252061	0.325041	0.18332	0.789003	-0.532996	O35459	O35459	Delta(3,5)-Delta(2,4)-dienoyl-CoA isomerase, mitochondrial	Ech1	326
-0.0248983	0.0484665	0.149224	0.111878	0.391928	-0.223547	0.0674403	-0.0394551	-0.283346	0.460223	0.423879	0.278994	-0.0965492	-0.306646	-0.808368	0.0927508	0.122612	0.0307124	0.125307	-0.244312	-0.276294	21	21	21	62.4	62.4	62.4	43.528	0	298.23	22418000000	198	1231600000	895350000	979400000	1081700000	1289800000	623140000	1865700000	1102400000	764890000	1395500000	1081300000	815320000	695820000	500040000	486750000	1049900000	1395400000	1590400000	1440000000	1091800000	1042000000	1179900000	64822000	47124000	51547000	56932000	67882000	32797000	98195000	58022000	40257000	73450000	56909000	42911000	36622000	26318000	25619000	55256000	73444000	83707000	75792000	57464000	54840000	9	8	8	13	12	10	14	14	12	14	11	10	12	11	11	9	12	11	10	10	10	0.234235	0.0911891	0.440503	-0.192897	0.561395	-0.16402	0.623894	-0.189551	1.35661	-0.418421	1.47593	-0.67762	O35465	O35465	Peptidyl-prolyl cis-trans isomerase FKBP8	Fkbp8	327
0.130608	-0.187321	-0.576479	-0.213032	0.26627	-0.0303707	-0.812347	0.622362	0.0365105	-0.471886	0.250114	0.399519	-0.612953	0.801216	-0.17869	-0.195154	0.309237	0.243484	-0.429434	0.377556	0.27079	25	25	24	14.5	14.5	14.5	265.63	0	132.3	6670900000	105	364120000	198230000	160560000	250660000	484320000	451850000	162810000	678110000	211250000	159090000	371220000	472120000	136620000	432490000	154360000	253640000	594120000	318520000	216450000	442130000	158280000	81353000	4440500	2417500	1958000	3056800	5906300	5510300	1985500	8269600	2576200	1940100	4527000	5757600	1666200	5274200	1882500	3093200	7245300	3884300	2639600	5391800	1930200	9	6	3	7	13	12	5	12	7	7	10	13	4	4	5	6	9	10	5	10	6	2.47314	0.568564	1.49376	0.497568	0.136087	0.0822932	1.07395	-0.324888	2.37981	0.893735	1.0007	0.336227	O35516	O35516	Neurogenic locus notch homolog protein 2;Notch 2 extracellular truncation;Notch 2 intracellular domain	Notch2	332
-0.586631	0.0234901	-0.855068	-0.450914	-0.118692	0.628788	0.0135997	0.302178	0.211672	-0.736916	0.0119602	0.190299	-0.271952	0.0374671	0.745652	-0.466588	0.29624	0.590966	-0.559007	0.139424	0.854033	17	17	17	67.7	67.7	67.7	34.577	0	232.43	40257000000	253	1012300000	2351500000	539800000	1084500000	1200500000	3212100000	1557000000	2189900000	2313100000	1178600000	1733800000	2172400000	1745200000	2180400000	4684600000	720620000	1766600000	2372900000	608150000	2170200000	3462400000	2683800000	67489000	156770000	35987000	72301000	80034000	214140000	103800000	145990000	154210000	78572000	115580000	144830000	116350000	145360000	312310000	48041000	117770000	158190000	40543000	144680000	230830000	9	10	5	11	11	13	11	11	12	9	12	14	12	11	12	6	10	10	7	9	10	1.79208	0.614642	2.42999	1.02149	0.102591	0.0787366	0.667447	0.27902	2.38249	0.711163	2.20708	1.15526	O35593	O35593	26S proteasome non-ATPase regulatory subunit 14	Psmd14	335
-0.00755855	0.193549	-0.140503	0.048342	0.0279715	-0.149782	-0.453205	0.62472	-0.0904882	-0.0157005	0.397651	0.269175	-0.52485	0.15029	-0.470115	0.0913794	-0.0643975	0.0386927	-0.440607	0.448279	0.0671561	10	10	10	26.4	26.4	26.4	38.458	0	97.395	17444000000	143	604920000	837990000	1132500000	655670000	589930000	594730000	469490000	1308400000	633430000	906310000	665940000	741620000	308290000	499990000	378410000	1259400000	1091100000	941570000	910950000	1811000000	1102900000	1341900000	46532000	64461000	87117000	50436000	45379000	45749000	36114000	100640000	48725000	69716000	51226000	57048000	23715000	38461000	29109000	96875000	83929000	72428000	70073000	139300000	84840000	6	6	8	7	6	7	6	7	7	9	6	7	6	7	6	7	7	7	8	8	8	0.212209	0.0790679	0.0305713	0.0113551	0.0914923	-0.0261777	3.64625	-0.514228	1.2134	0.366423	0.562381	-0.205823	O35609	O35609	Secretory carrier-associated membrane protein 3	Scamp3	339
0.272002	0.20764	0.221117	0.334955	-0.143303	-0.465442	-0.234262	-0.0955922	0.331642	0.81735	0.0465412	-0.111179	-0.119753	-0.0933247	-0.747274	0.42045	-0.241214	-0.166393	0.374537	0.138228	-0.746725	54	54	47	43.7	43.7	40	141.28	0	323.31	51855000000	527	3325700000	3066200000	3288000000	3271900000	2249800000	1870700000	2092800000	2336800000	3553800000	4406500000	1983800000	1494900000	811720000	782940000	920560000	4564200000	2728800000	1917000000	3107800000	2751700000	1329200000	836370000	53641000	49454000	53032000	52773000	36288000	30172000	33755000	37691000	57320000	71072000	31997000	24111000	13092000	12628000	14848000	73616000	44012000	30919000	50125000	44383000	21439000	31	29	21	30	28	22	22	23	30	31	24	19	12	12	12	27	19	13	19	24	17	1.69102	-0.636911	1.85443	-0.771924	0.904796	-0.290666	1.01742	-0.517412	1.4944	-0.541149	1.10192	-0.911704	O35638	O35638	Cohesin subunit SA-2	Stag2	343
-0.453444	0.00292097	-0.798827	-0.863809	-0.359162	0.613687	0.686189	0.173307	0.203233	-1.17506	-0.165742	0.0424107	0.158355	-0.382833	1.51995	-0.97971	0.00377573	0.532649	-0.178891	-0.228841	1.64984	36	36	36	86.7	86.7	86.7	36.384	0	323.31	130520000000	729	3806900000	7691300000	2128100000	2392800000	3992100000	10192000000	10449000000	6650900000	7006700000	2809900000	5135000000	6881500000	6187400000	3318300000	19224000000	1674300000	3865900000	6836300000	3235300000	3542700000	13500000000	6215200000	181280000	366250000	101340000	113940000	190100000	485320000	497590000	316710000	333650000	133800000	244520000	327690000	294640000	158010000	915410000	79729000	184090000	325540000	154060000	168700000	642840000	25	27	17	20	25	29	29	25	31	22	23	27	28	24	33	15	18	26	21	21	27	2.41127	0.832484	2.66002	1.40244	1.11238	0.589743	1.99501	1.22808	1.98218	0.860071	1.9737	2.13054	O35639	O35639	Annexin A3	Anxa3	344
-0.114567	0.247013	0.0499442	-0.0936228	0.0288367	-0.0641256	-0.10479	-0.0784708	0.42674	0.487629	-0.0464093	0.326388	-0.394815	-0.461572	-0.158233	0.499005	0.142067	-0.111044	-0.341732	0.0279544	-0.266195	51	22	22	54.7	32.7	32.7	103.93	0	221.6	26761000000	190	1428800000	1532100000	1632700000	1087000000	1184200000	1008200000	1388500000	1512800000	1925300000	1403800000	1038500000	1390700000	552490000	628570000	970660000	2018600000	1491900000	1198000000	1073400000	1262600000	1031800000	594680000	31752000	34048000	36282000	24156000	26317000	22404000	30856000	33619000	42783000	31195000	23078000	30905000	12278000	13968000	21570000	44858000	33153000	26621000	23854000	28057000	22929000	16	14	9	13	10	10	15	11	13	8	10	11	10	7	11	10	10	7	13	10	10	0.559189	-0.256172	0.442759	-0.247264	0.461197	-0.236874	1.2617	-0.578116	0.888265	-0.468367	0.437546	-0.2969	O35643	O35643	AP-1 complex subunit beta-1	Ap1b1	345
-0.285128	0.160444	-0.34711	0.11183	-0.420263	0.0618057	0.114826	-0.412138	0.829067	-0.265709	-0.486031	0.194986	-0.184075	-0.348769	0.929153	0.295293	0.196618	-0.148658	-0.393241	-0.213635	0.610732	13	13	13	39.7	39.7	39.7	51.354	0	77.666	5125900000	88	121000000	302850000	206540000	253110000	79482000	205310000	271930000	43570000	389250000	234010000	189740000	408510000	182830000	128210000	715510000	248890000	211860000	250260000	139620000	58283000	485110000	244090000	5761700	14421000	9835100	12053000	3784900	9776600	12949000	2074800	18536000	11143000	9035200	19453000	8706000	6105100	34072000	11852000	10089000	11917000	6648300	2775400	23101000	5	5	6	7	3	6	7	2	10	6	5	10	6	4	11	6	4	6	3	2	8	0.446784	-0.283696	0.0191155	-0.0110931	0.372545	-0.204402	0.382349	-0.201301	0.995694	-0.371985	1.75864	0.742513	O35654	O35654	DNA polymerase delta subunit 2	Pold2	347
0.301617	0.461862	-0.0167918	0.39113	-0.0155964	-0.418201	-0.460783	-0.395376	0.59721	0.523327	0.159269	-0.298134	-0.0804694	0.0129621	-0.778817	0.491356	0.0258966	-0.507278	0.383404	0.34895	-0.725538	13	13	13	43	43	43	44.591	0	110.49	10043000000	122	595450000	556080000	497850000	699590000	453320000	438310000	332650000	301520000	1150500000	788480000	394390000	375950000	299340000	131490000	304820000	824440000	458700000	315130000	406080000	362910000	355810000	478230000	28355000	26480000	23707000	33314000	21587000	20872000	15841000	14358000	54784000	37547000	18780000	17902000	14254000	6261300	14515000	39259000	21843000	15006000	19337000	17281000	16943000	8	8	5	7	8	8	7	7	9	8	8	8	6	4	9	7	7	6	7	7	9	2.47218	-0.412081	3.57081	-0.876476	0.683396	-0.219709	0.988078	-0.521221	1.02931	-0.479759	0.78748	-0.770986	O35657	O35657	Sialidase-1	Neu1	348
0.0473875	0.14835	0.0609567	0.433286	0.092689	-0.480273	-0.170149	-0.767811	0.844871	0.742538	-0.324833	-0.332331	0.174212	-0.208473	-0.199463	0.249147	-0.0852549	-0.241722	0.229038	-0.107605	-0.104559	9	9	9	55	55	55	31.013	0	323.31	45719000000	322	1968500000	2171100000	2184400000	2606700000	1862500000	1467400000	1852400000	1468100000	3274700000	3466300000	1466400000	1874200000	1349100000	1078200000	1624700000	3491500000	2768700000	2031000000	2957900000	2265100000	2489700000	3265600000	140600000	155080000	156030000	186190000	133040000	104820000	132310000	104860000	233910000	247590000	104740000	133870000	96367000	77017000	116050000	249400000	197760000	145070000	211280000	161790000	177830000	5	6	9	8	5	6	6	6	6	7	7	6	5	4	6	9	7	7	7	6	7	1.43635	-0.58079	2.17699	-0.826433	1.24075	-0.389426	0.976764	-0.397291	1.53803	-0.836287	0.334785	-0.294708	O35658	O35658	Complement component 1 Q subcomponent-binding protein, mitochondrial	C1qbp	349
-0.449924	0.072964	-0.995265	-0.859655	-0.31777	0.583647	0.4322	0.440193	0.171309	-1.54697	0.0150473	0.280335	-0.288059	0.104811	1.36187	-2.19323	0.199463	0.793011	0.0998789	0.286662	1.80948	17	17	17	50.9	50.9	50.9	38.358	0	112.6	16107000000	154	387790000	886750000	169600000	250930000	633880000	1017400000	831300000	847990000	885140000	264280000	928210000	888920000	799180000	627010000	2372700000	79776000	627490000	755760000	488430000	287120000	2077400000	767000000	18466000	42226000	8076100	11949000	30185000	48449000	39586000	40380000	42149000	12585000	44200000	42330000	38056000	29858000	112980000	3798900	29880000	35989000	23258000	13673000	98925000	6	7	6	5	7	6	8	7	8	5	7	7	8	6	9	3	7	8	6	6	14	1.65174	1.49887	2.14155	2.08562	1.0239	1.07588	1.67702	1.61462	1.98551	1.81051	1.8824	2.6475	O35685	O35685	Nuclear migration protein nudC	Nudc	353
0.318115	-0.0608902	0.226681	0.306995	0.0700335	-0.349663	-0.118905	-0.297795	0.0712199	0.470142	0.131981	-0.206188	0.0405807	0.108128	-0.483753	0.0330816	-0.161376	-0.28527	0.373169	0.23037	-0.416656	45	45	45	40.7	40.7	40.7	82.435	0	323.31	154440000000	790	9076400000	7190800000	9187800000	10110000000	7863400000	6357400000	7348700000	6458400000	8493400000	11781000000	6157100000	5511800000	5561700000	6695800000	4747700000	8550900000	6674000000	5295300000	8922800000	8085800000	4364900000	4679900000	275040000	217900000	278420000	306370000	238290000	192650000	222690000	195710000	257380000	357010000	186580000	167030000	168540000	202900000	143870000	259120000	202240000	160460000	270390000	245030000	132270000	28	26	26	37	30	27	30	26	33	36	27	26	29	27	28	28	26	23	23	25	22	0.757735	-0.256527	1.82995	-0.550447	0.252075	-0.108771	0.372815	-0.171791	0.556519	-0.256505	1.18696	-0.546469	O35691	O35691	Pinin	Pnn	354
0.0910247	0.117851	0.0808326	0.244362	0.0695403	-0.166769	0.0737479	-0.126425	-0.185482	0.141281	0.0765569	0.370376	0.0641439	-0.177233	-0.592976	-0.235066	0.150487	0.0762397	0.0924045	0.0223648	-0.187262	18	18	18	52	52	52	52.534	0	215.26	12113000000	130	724100000	661860000	578300000	736480000	555290000	468870000	770890000	574090000	389500000	524510000	592960000	724270000	466310000	312960000	264440000	601220000	777630000	699890000	729490000	574550000	385730000	605670000	36205000	33093000	28915000	36824000	27765000	23443000	38544000	28705000	19475000	26226000	29648000	36214000	23315000	15648000	13222000	30061000	38881000	34995000	36475000	28727000	19286000	13	11	9	13	13	11	12	10	9	10	12	12	10	9	8	11	11	10	12	10	7	0.119906	0.0486692	0.0708291	0.0430902	0.115306	0.0463772	0.0633005	0.0265732	0.384577	-0.143957	0.870161	-0.372099	O35704	O35704	Serine palmitoyltransferase 1	Sptlc1	355
0.217379	0.0538248	-0.0397851	0.116198	0.0259688	-0.172479	-0.200811	-0.232511	0.246256	0.375369	0.301177	0.0600123	-0.140225	-0.119019	-0.53114	0.146735	-0.0512864	-0.178171	0.0210593	0.358908	-0.257459	43	43	24	70.4	70.4	55.7	49.199	0	323.31	538420000000	1839	29662000000	27644000000	29757000000	27985000000	23060000000	22419000000	22542000000	25446000000	35438000000	34119000000	28365000000	24055000000	17842000000	15962000000	16065000000	32139000000	27791000000	21290000000	24944000000	31200000000	20697000000	29912000000	1647900000	1535800000	1653200000	1554700000	1281100000	1245500000	1252300000	1413700000	1968800000	1895500000	1575800000	1336400000	991230000	886800000	892520000	1785500000	1543900000	1182800000	1385800000	1733400000	1149800000	20	20	15	22	20	20	19	21	18	20	21	20	17	18	17	14	16	18	15	15	12	0.376454	-0.120814	1.28131	-0.309647	0.539003	-0.135628	1.41384	-0.319426	0.456205	-0.210308	0.746911	-0.393548	O35737	O35737	Heterogeneous nuclear ribonucleoprotein H;Heterogeneous nuclear ribonucleoprotein H, N-terminally processed	Hnrnph1	359
-0.159199	0.239981	-0.43124	-0.220986	-0.129786	-0.118664	0.150493	0.0238816	0.45426	0.262715	0.0174261	-0.368116	-0.143697	-0.373176	0.364867	-0.0509142	-0.0648093	0.068297	0.0680376	-0.256216	0.666844	31	31	31	67.7	67.7	67.7	56.784	0	323.31	39791000000	283	1669800000	2888500000	1381400000	1652700000	1271000000	2149700000	1448500000	1917900000	3674700000	2770600000	1500700000	1504500000	1094900000	1145600000	2963200000	1493000000	1230700000	2102300000	1769000000	1096500000	3065800000	1591600000	66792000	115540000	55254000	66107000	50839000	85988000	57939000	76716000	146990000	110820000	60029000	60179000	43796000	45824000	118530000	59719000	49227000	84092000	70760000	43861000	122630000	16	18	12	15	11	15	15	13	19	18	14	14	13	13	18	15	10	16	19	12	14	0.140094	-0.0559947	0.290609	-0.136433	0.179495	-0.113757	0.0581719	0.0280062	0.466778	-0.198775	1.38725	0.498385	O35841	O35841	Apoptosis inhibitor 5	Api5	361
0.0209122	0.0966478	0.156296	-0.168056	0.1394	0.0917168	-0.193417	-0.0870743	0.196518	-0.095693	0.0356775	0.0908991	-0.132371	0.488307	-0.483467	0.0532586	0.115959	-0.0849841	-0.111113	0.153024	-0.28244	17	17	17	47.6	47.6	47.6	44.127	0	315.82	36055000000	284	1566300000	1884100000	2700100000	1094400000	1387200000	1714500000	992950000	1561500000	1824800000	1649900000	1527200000	1528500000	901430000	1584900000	852660000	2361300000	2648700000	2025200000	1963500000	2866900000	1419000000	1802800000	78314000	94206000	135010000	54719000	69360000	85726000	49648000	78074000	91240000	82495000	76362000	76425000	45071000	79245000	42633000	118060000	132430000	101260000	98173000	143340000	70952000	11	15	12	12	12	13	10	12	13	12	15	15	10	11	11	13	13	13	12	12	10	1.08671	0.167176	0.513239	0.102708	0.996037	0.161449	0.46904	-0.07547	0.642477	0.254916	0.219971	-0.119633	O35855	O35855	Branched-chain-amino-acid aminotransferase, mitochondrial	Bcat2	362
0.19862	0.155616	0.0636932	0.124445	-0.00650978	-0.187254	-0.0683975	-0.115437	0.054533	0.207708	0.0568613	-0.0584512	-0.0712534	0.0738234	-0.364304	0.367324	-0.0864247	-0.201606	0.31908	-0.21514	-0.246926	31	31	31	52.4	52.4	52.4	51.091	0	323.31	74262000000	546	2711000000	3550300000	5043100000	3256500000	2937400000	2823900000	3505900000	3104100000	2721700000	3807300000	2520900000	2325500000	1928800000	2204500000	2419700000	6420900000	4163400000	3892100000	6515100000	4396700000	4013200000	2652200000	96822000	126800000	180110000	116310000	104910000	100850000	125210000	110860000	97202000	135980000	90033000	83053000	68886000	78733000	86417000	229320000	148690000	139000000	232680000	157030000	143330000	22	24	23	26	25	21	21	24	20	28	26	22	21	19	18	23	22	19	23	24	18	1.38745	-0.245183	1.97261	-0.382263	0.502698	-0.0938492	0.51385	-0.173349	1.34615	-0.318743	1.36179	-0.418725	O35857	O35857	Mitochondrial import inner membrane translocase subunit TIM44	Timm44	363
-0.418392	0.0130002	-0.767407	-0.547043	-0.409693	0.311622	0.327903	0.484575	0.251028	-0.548584	0.224037	0.0921514	-0.394161	-0.185082	0.798639	-0.128655	0.0970489	0.286698	-0.300219	-0.0215062	0.834041	14	14	14	50.3	50.3	50.3	37.548	0	119.36	13768000000	134	441190000	904240000	179910000	285160000	484180000	1024200000	794260000	1123200000	849630000	377620000	877350000	796930000	550090000	351020000	1270900000	451890000	725780000	624900000	339680000	333160000	982740000	809890000	25952000	53191000	10583000	16774000	28481000	60249000	46721000	66068000	49978000	22213000	51609000	46878000	32358000	20648000	74760000	26582000	42693000	36759000	19981000	19597000	57808000	10	12	6	8	9	11	7	9	10	10	10	10	9	8	11	8	9	8	8	7	10	0.72585	0.378558	1.82514	0.638252	0.021566	0.0171611	0.464274	0.285935	0.955773	0.500757	1.93623	1.036	O35864	O35864	COP9 signalosome complex subunit 5	Cops5	364
0.235972	0.105941	0.443133	0.0248244	0.0676253	-0.150388	-0.283262	0.0462706	0.0589583	0.205584	0.253505	0.0607747	0.212733	0.124347	-0.962884	0.193686	0.103248	-0.272107	0.024329	0.0484875	-0.540776	23	23	23	57.1	57.1	57.1	37.063	0	323.31	185290000000	734	10937000000	9007200000	13686000000	9393900000	9328900000	7624900000	7396600000	9540900000	10085000000	10135000000	8492100000	7521500000	6254100000	5331100000	3224200000	12502000000	11137000000	7261900000	9637200000	10595000000	6201600000	11581000000	683570000	562950000	855400000	587120000	583060000	476550000	462290000	596310000	630310000	633420000	530760000	470090000	390880000	333190000	201510000	781360000	696040000	453870000	602330000	662200000	387600000	20	18	17	21	20	19	16	20	19	19	20	19	16	21	18	17	17	19	16	18	15	0.000375947	9.40921e-05	1.08578	-0.261939	0.453938	0.120317	0.430033	-0.156765	0.46313	-0.0683301	0.965567	-0.622932	O35887	O35887	Calumenin	Calu	366
0.287841	0.211991	0.412745	0.167385	0.131891	-0.351168	-0.108855	-0.344985	0.217891	0.621483	-0.185108	-0.0728678	0.310998	-0.268417	-0.61808	0.495894	0.141623	-0.767692	0.0924023	-0.268115	-0.106858	8	8	8	82.1	82.1	82.1	10.834	0	245.61	41987000000	249	2012300000	2248300000	2685500000	2459400000	1735600000	1439200000	1843200000	1696900000	2568500000	2898000000	1285100000	1385500000	1674400000	893570000	1091000000	3827300000	2708800000	1298800000	2395800000	1802900000	2036800000	6997900000	335380000	374710000	447590000	409900000	289270000	239870000	307200000	282810000	428090000	483010000	214190000	230920000	279070000	148930000	181830000	637890000	451470000	216470000	399300000	300480000	339470000	6	6	6	7	6	7	7	7	7	7	7	7	7	6	6	6	6	7	6	6	5	1.08521	-0.398785	1.56257	-0.825497	0.349105	-0.124062	0.843162	-0.330072	2.19823	-0.722093	1.00643	-0.59727	O35900	O35900	U6 snRNA-associated Sm-like protein LSm2	Lsm2	367
0.127252	0.409243	-0.159865	0.120759	-0.113936	-0.187583	-0.0533246	0.101567	0.00526537	0.380193	-0.0686122	-0.112529	-0.0161716	-0.450292	-0.141832	0.42089	-0.064467	-0.196862	0.295539	-0.160504	-0.134732	6	6	6	65.8	65.8	65.8	17.121	0	64.693	14392000000	138	757630000	987670000	695200000	732120000	645340000	463010000	673390000	547650000	709420000	958550000	605230000	432250000	432040000	237520000	562710000	1314900000	919280000	691510000	905380000	610220000	511360000	1599200000	84181000	109740000	77244000	81347000	71704000	51446000	74821000	60850000	78824000	106510000	67248000	48028000	48004000	26391000	62523000	146110000	102140000	76835000	100600000	67802000	56818000	5	5	4	5	6	5	5	4	5	5	6	5	5	4	5	5	5	6	6	5	3	1.82368	-0.389619	2.07569	-0.472939	0.407434	-0.181737	0.732039	-0.231933	1.21147	-0.477023	1.70763	-0.397713	O35972	O35972	39S ribosomal protein L23, mitochondrial	Mrpl23	371
-0.186129	-0.00982012	0.0443453	-0.096341	-0.121537	-0.114875	-0.290793	0.214128	0.595548	-0.320005	0.255814	0.0039662	-0.144069	0.0103692	0.203744	0.0102381	0.10404	-0.272538	-0.0439115	-0.135531	0.293357	28	28	28	48.7	48.7	48.7	88.062	0	276.65	15586000000	162	636540000	649510000	1017900000	349600000	449590000	472400000	848320000	1055000000	1122400000	356010000	643380000	552530000	279160000	354750000	1195100000	1047600000	977080000	480070000	1027000000	544470000	1528000000	371100000	15156000	15465000	24235000	8323900	10705000	11248000	20198000	25118000	26724000	8476400	15319000	13155000	6646800	8446500	28456000	24943000	23264000	11430000	24452000	12964000	36381000	11	13	14	10	13	12	12	11	19	10	14	13	8	8	23	12	14	14	11	13	19	0.664195	0.214808	0.0199604	0.00755374	0.286202	0.0848344	0.0701003	-0.024222	0.515081	0.165024	1.50659	0.499585	O54692	O54692	Centromere/kinetochore protein zw10 homolog	Zw10	373
0.176967	0.206465	0.491912	0.55191	-0.0447224	-0.118073	-0.210547	-0.415625	0.0600921	0.723744	0.219258	0.127801	-0.134242	-0.427446	-0.715579	0.356223	-0.388463	-0.043647	0.129573	0.0589093	-0.604507	27	27	27	62	62	62	43.953	0	323.31	92776000000	615	5082100000	4895900000	6305100000	7312500000	4726000000	4554900000	4625900000	3555300000	5642500000	8056600000	3818000000	4198700000	2586500000	2025000000	2458500000	5660200000	3210800000	3872700000	3735700000	4183600000	2269600000	5154200000	282340000	271990000	350280000	406250000	262560000	253050000	256990000	197520000	313470000	447590000	212110000	233260000	143700000	112500000	136580000	314450000	178380000	215150000	207540000	232420000	126090000	21	18	19	23	21	20	20	16	22	24	19	19	17	13	16	20	16	18	17	18	14	1.39607	-0.615268	1.90268	-0.555265	0.797221	-0.252178	1.84995	-0.615698	1.86016	-0.805346	1.66037	-0.963957	O54724	O54724	Polymerase I and transcript release factor	Ptrf	374
0.105419	0.237314	0.145113	0.23148	-0.11447	0.0618172	-0.219528	0.160057	-0.224775	-0.223795	0.10725	0.272948	0.0273536	0.143862	-0.564933	0.243746	0.210977	-0.199461	-0.0304549	0.223894	-0.593813	21	21	21	57.4	57.4	57.4	49.027	0	323.31	104710000000	419	5896000000	5851000000	6020200000	4690400000	4973900000	5430300000	4734700000	5936800000	5103600000	4528000000	4639600000	4757600000	4369300000	3935200000	3497100000	5975900000	6316100000	5254600000	4655300000	5369200000	2770900000	4759300000	268000000	265960000	273640000	213200000	226090000	246830000	215210000	269850000	231980000	205820000	210890000	216250000	198610000	178870000	158960000	271630000	287100000	238840000	211600000	244050000	125950000	16	16	14	15	16	16	16	15	15	15	17	16	18	16	15	14	16	16	16	17	13	0.0294768	-0.0158908	0.0655358	-0.038709	0.190038	0.0788053	0.389739	-0.15802	0.232074	0.0921275	1.31435	-0.544984	O54734	O54734	Dolichyl-diphosphooligosaccharide--protein glycosyltransferase 48 kDa subunit	Ddost	375
-0.182725	0.0937933	0.486866	0.19119	0.273555	-0.109332	0.156566	-0.328997	-0.000256402	0.582473	0.335403	0.760927	-0.180485	-0.703276	-0.888835	0.447123	-0.178388	0.103672	0.0440448	-0.0149057	-0.888412	6	6	5	48.1	48.1	43.6	16.954	0	53.126	6819300000	77	228700000	392230000	405320000	407110000	356950000	364780000	394440000	373630000	241570000	687050000	405810000	473160000	166900000	120410000	64451000	347140000	240000000	363080000	432550000	234480000	119590000	852420000	28588000	49029000	50665000	50888000	44619000	45598000	49305000	46703000	30196000	85881000	50726000	59145000	20862000	15051000	8056400	43392000	30000000	45385000	54068000	29310000	14949000	2	3	3	3	3	5	3	4	1	4	3	5	3	2	1	3	3	4	3	3	1	0.59325	-0.263405	0.210303	-0.155173	0.536203	-0.274284	1.23984	-0.40022	1.5204	-0.755988	1.4608	-0.99943	O54791	O54791	Transcription factor MafF	Maff	382
0.123129	-0.00696509	0.150786	0.0810563	0.0189168	-0.0961249	0.125694	-0.270497	0.0178258	0.234723	0.0738607	-0.13244	-0.0126185	-0.470268	0.313708	-0.0645839	-0.0862762	-0.0507175	0.154181	-0.0263435	-0.0770465	22	22	22	57.1	57.1	57.1	49.783	0	84.024	10265000000	178	398660000	525450000	676710000	400950000	369780000	418080000	574210000	358150000	494910000	724090000	515260000	526360000	386890000	147390000	536810000	479260000	557950000	562090000	792120000	420500000	398910000	427690000	16611000	21894000	28196000	16706000	15407000	17420000	23926000	14923000	20621000	30171000	21469000	21931000	16120000	6141400	22367000	19969000	23248000	23420000	33005000	17521000	16621000	8	10	9	10	10	11	10	9	10	12	9	11	13	6	9	9	10	9	10	8	8	0.343351	-0.0815646	0.92208	-0.176826	0.0175921	0.00525156	0.0176793	0.00535393	1.03004	-0.339434	0.0024552	0.00109736	O54825	O54825	Bystin	Bysl	384
-0.149221	0.234853	-0.00536128	0.119191	-0.0838672	0.0224083	-0.0545398	0.121663	0.0243653	0.0959979	-0.151831	-0.170325	-0.113643	-0.235406	0.340354	-0.0656221	-0.116453	-0.154793	0.12376	0.0637477	0.154721	25	25	24	72	72	70	41.215	0	280.55	37780000000	328	1626100000	2312400000	2165800000	2211500000	1247700000	1750600000	1999900000	2282100000	1580400000	2209900000	1351200000	1360300000	1079600000	1609000000	2299400000	1984100000	1759700000	1411500000	1976200000	1727900000	1834500000	1988400000	85584000	121700000	113990000	116390000	65670000	92138000	105260000	120110000	83177000	116310000	71117000	71594000	56822000	84684000	121020000	104420000	92618000	74291000	104010000	90940000	96554000	17	17	16	18	15	16	17	15	14	18	15	15	15	11	15	14	12	15	15	16	12	1.27853	-0.16724	0.823149	-0.150759	0.0636434	-0.0230986	0.283133	-0.0646629	0.205691	-0.0665207	0.495534	0.123291	O54833	O54833	Casein kinase II subunit alpha	Csnk2a2	386
-0.0330018	0.0812473	0.159091	0.0407478	-0.071513	-0.138997	-0.240765	0.114295	0.329234	0.235626	-0.0703526	0.0377178	-0.0332718	-0.0647106	-0.186256	0.0178789	-0.486479	0.0291399	0.212703	0.181709	-0.114043	12	12	12	22.1	22.1	22.1	86.518	0	121.72	4761500000	82	155910000	216140000	338810000	242690000	134710000	197950000	153400000	233080000	343100000	303170000	194460000	194820000	241160000	165420000	186620000	300220000	196840000	293780000	296000000	199380000	173800000	116130000	3802800	5271700	8263600	5919200	3285500	4828000	3741500	5685000	8368300	7394300	4743000	4751800	5882000	4034800	4551800	7322400	4800900	7165500	7219500	4863000	4239100	4	6	6	7	5	6	6	7	6	6	7	6	8	4	6	6	5	6	6	6	5	0.928548	-0.307533	0.60928	-0.122131	0.118858	-0.028972	0.329278	-0.118529	0.0729467	-0.0209866	0.193485	-0.0884393	O54916	O54916	RalBP1-associated Eps domain-containing protein 1	Reps1	389
0.415683	0.106231	0.377308	0.314643	-0.231301	-0.393157	-0.36781	-0.0600711	0.322015	0.638726	0.0714177	-0.134154	-0.269246	-0.0761691	-0.336805	0.220955	-0.145809	-0.437038	0.262022	0.0713596	-0.348797	25	25	25	60.6	60.6	60.6	46.638	0	323.31	53597000000	381	3543700000	2780500000	4272900000	3585400000	2274600000	1338000000	1577700000	2266600000	3660800000	3601100000	1724800000	1260200000	1563000000	2198300000	1420100000	3864900000	2608700000	1871300000	3349300000	2949200000	1885700000	2679800000	177180000	139020000	213650000	179270000	113730000	66902000	78884000	113330000	183040000	180060000	86242000	63010000	78148000	109910000	71007000	193240000	130430000	93563000	167470000	147460000	94287000	17	16	14	19	17	12	13	16	19	19	14	12	16	12	12	13	12	11	14	14	12	1.47259	-0.493339	1.97009	-0.712891	0.224341	-0.0917009	1.04126	-0.516453	1.42485	-0.413068	0.939353	-0.512637	O54941	O54941	SWI/SNF-related matrix-associated actin-dependent regulator of chromatin subfamily E member 1	Smarce1	393
0.279191	0.646887	0.529353	0.0561172	-0.943612	0.0236865	0.109874	0.0366184	0.438125	-0.650156	-0.237432	-0.179514	0.376007	-0.212591	0.256798	0.743003	-0.0747749	-0.75311	0.0260361	-0.434484	-0.0360233	15	15	15	85.4	85.4	85.4	10.102	0	158.57	43766000000	281	2551600000	3241300000	4378400000	1484600000	678700000	1794100000	2064400000	1859800000	2845700000	942770000	1012800000	1422200000	1783100000	944690000	2108300000	4507000000	2292200000	1180000000	2753100000	1705200000	2216100000	7294300000	425270000	540210000	729730000	247430000	113120000	299020000	344060000	309970000	474290000	157130000	168800000	237030000	297180000	157450000	351380000	751160000	382040000	196670000	458840000	284200000	369340000	15	14	9	11	8	11	11	9	14	7	7	12	12	8	14	10	8	10	12	8	10	0.412501	-0.468261	0.309706	-0.352634	0.45	0.435489	0.104835	0.120984	0.234233	-0.25314	0.148872	0.169978	O54962	O54962	Barrier-to-autointegration factor;Barrier-to-autointegration factor, N-terminally processed	Banf1	396
-0.0993481	-0.0726485	-0.206782	-0.371069	-0.112572	0.211802	-0.0646954	0.0669155	0.368967	-0.188871	-0.171943	0.0569235	0.009358	0.0438162	0.323365	-0.0169059	-0.0948268	0.024844	-0.153178	0.168815	0.278035	18	18	18	56	56	56	38.822	0	253.12	39047000000	317	1863200000	2155800000	1460300000	1541800000	1703700000	2571500000	2023600000	2152600000	2742600000	1693700000	1875800000	2236500000	1508100000	1381900000	2314400000	1751800000	1546000000	1698900000	1380900000	1332500000	2111200000	2603100000	124220000	143720000	97354000	102790000	113580000	171430000	134910000	143510000	182840000	112910000	125060000	149100000	100540000	92126000	154290000	116780000	103070000	113260000	92062000	88831000	140740000	14	13	11	12	13	12	13	12	13	11	13	12	12	13	12	13	13	12	11	9	14	0.24854	0.0658347	1.16194	0.290138	0.235632	0.0660222	0.472936	0.122777	1.22768	0.285464	2.08996	0.515738	O54984	O54984	ATPase Asna1	Asna1	398
0.723832	0.741394	1.29987	1.51295	-1.65739	-0.759631	0.339189	0.520434	-0.679383	1.4207	-1.17755	-0.508688	0.450083	0.623881	-1.54981	1.17287	-0.344707	-1.06785	0.162346	0.185881	-1.40841	18	18	18	23.4	23.4	23.4	97.112	0	174.9	8886200000	92	415080000	439240000	1329400000	900010000	63421000	112690000	336350000	481920000	178860000	596420000	58517000	95086000	164280000	185590000	91996000	1329300000	258150000	183320000	703790000	825230000	137640000	233850000	10923000	11559000	34983000	23684000	1669000	2965600	8851400	12682000	4706800	15695000	1539900	2502300	4323200	4884000	2420900	34981000	6793400	4824300	18521000	21716000	3622200	9	7	10	12	2	4	7	9	3	11	4	4	5	5	3	10	4	4	8	10	2	2.44309	-2.42872	3.44863	-2.14756	0.97597	-0.447141	2.87577	-1.05163	2.28829	-0.925442	3.06594	-2.58138	O54990	O54990	Prominin-1	Prom1	400
0.442631	-0.0398331	0.351804	-0.00932285	0.0239623	-0.132585	0.123825	0.169039	-0.61755	0.197716	0.0303898	0.343191	0.0681801	-0.18886	-0.410784	0.0586221	-0.0629866	-0.141514	0.10177	-0.42041	0.112714	10	10	10	33.3	33.3	33.3	21.694	0	32.534	12535000000	88	783220000	569490000	851290000	458010000	472640000	441920000	654660000	505590000	374230000	315250000	584730000	760930000	554940000	181170000	326760000	989140000	806560000	770560000	925620000	466610000	741250000	1566800000	97902000	71186000	106410000	57252000	59080000	55240000	81832000	63199000	46779000	39406000	73092000	95116000	69367000	22646000	40845000	123640000	100820000	96319000	115700000	58327000	92657000	7	5	5	4	5	6	6	5	6	4	6	8	6	4	4	6	7	7	8	5	6	0.555659	-0.0852165	0.126897	-0.0593077	0.455772	0.169196	0.0878348	0.0155869	0.558289	-0.229082	0.79291	-0.387545	O55022	O55022	Membrane-associated progesterone receptor component 1	Pgrmc1	403
-0.284963	0.216056	-0.558978	-0.61714	-0.148443	0.334374	0.0965312	0.413035	0.206606	-0.489148	0.199523	0.275977	-0.163453	-0.208297	0.169343	-0.224679	0.0713016	0.236596	-0.453523	0.175243	0.754039	43	43	43	60.1	60.1	60.1	102.45	0	323.31	35165000000	403	1161400000	2266600000	867330000	752230000	1193600000	2459700000	1658300000	2798200000	2492500000	802540000	1841400000	2248600000	1067100000	1365000000	2549600000	1026500000	1921700000	1959000000	737870000	1493000000	2503100000	732610000	24195000	47222000	18069000	15671000	24867000	51244000	34548000	58296000	51926000	16720000	38363000	46845000	22231000	28437000	53116000	21385000	40036000	40813000	15372000	31104000	52148000	25	25	17	22	22	31	28	32	34	17	22	30	25	27	34	15	22	30	17	25	27	1.46136	0.484449	2.43747	0.725971	0.387784	0.23436	0.61792	0.270174	1.2469	0.570316	1.68238	0.820318	O55029	O55029	Coatomer subunit beta	Copb2	407
0.115923	0.420143	0.153682	-0.429285	-0.623159	0.287474	0.0488439	0.168349	0.431853	0.28615	0.246605	-0.0344909	-0.309326	-0.677821	0.0687406	0.082998	-0.0255835	-0.0623801	-0.357096	0.0970704	0.111309	19	19	18	41.8	41.8	40.5	85.965	0	137.44	10483000000	119	717020000	563900000	450710000	339410000	280680000	766520000	548540000	789890000	771460000	536920000	473860000	455470000	291780000	173140000	473900000	474860000	327440000	470720000	364600000	482970000	729580000	275880000	18869000	14839000	11861000	8931800	7386200	20171000	14435000	20787000	20301000	14129000	12470000	11986000	7678500	4556400	12471000	12496000	8616800	12387000	9594700	12710000	19200000	9	8	5	7	5	9	8	7	9	7	5	7	8	4	8	4	2	5	3	6	6	0.12508	-0.114	0.127343	0.08358	0.462812	0.249962	0.304463	-0.185814	0.124698	-0.117421	0.390872	0.224013	O55106	O55106	Striatin	Strn	411
0.312507	0.326916	0.753725	0.581063	-0.236484	-0.198157	0.0623768	-0.156381	-0.364925	0.677725	-0.0804939	0.418587	0.203236	-0.532223	-1.01375	0.279405	-0.246483	0.272138	0.323774	-0.406899	-0.975659	47	47	47	57.8	57.8	57.8	122.38	0	323.31	58135000000	583	3477300000	3237400000	5981000000	4000400000	1755300000	2307300000	3179200000	2068600000	2060100000	3898800000	1577900000	2900200000	1711300000	606130000	839990000	4698900000	2773100000	3753000000	4373700000	1984900000	949940000	1057000000	63224000	58862000	108750000	72735000	31915000	41950000	57804000	37611000	37457000	70888000	28689000	52730000	31114000	11021000	15273000	85434000	50420000	68237000	79522000	36088000	17272000	32	29	31	35	25	28	31	26	25	31	23	36	25	18	20	32	24	32	30	26	16	2.2243	-0.700551	0.720158	-0.348542	0.0916702	-0.0483488	1.04817	-0.316269	2.23985	-0.877899	2.23339	-1.29751	O55111	O55111	Desmoglein-2	Dsg2	412
0.30677	0.0875337	0.125401	0.0892961	0.0916078	0.0532548	-0.325886	-0.218647	0.00360462	0.0583989	0.139473	0.212843	-0.1595	-0.0458396	-0.292908	0.326636	-0.088941	-0.0602679	0.284892	0.0400148	-0.627735	18	18	18	72.2	72.2	72.2	33.363	0	323.31	80834000000	455	4479700000	4051500000	4622800000	4517800000	4158000000	4150900000	3127900000	3508100000	4456500000	3814600000	3641000000	3769500000	2449800000	2491700000	2349000000	5850800000	4150700000	3909700000	5324900000	3491700000	2517400000	5773900000	319980000	289390000	330200000	322700000	297000000	296490000	223420000	250580000	318320000	272470000	260070000	269250000	174990000	177980000	167790000	417920000	296480000	279270000	380350000	249410000	179810000	14	13	12	16	13	14	13	13	12	12	16	14	12	12	11	13	13	13	12	14	11	0.432299	-0.11073	0.315689	-0.0895004	0.0477857	0.0151246	0.487018	-0.224942	0.957711	-0.232934	1.0843	-0.46379	O55125	O55125	Protein NipSnap homolog 1	Nipsnap1	413
0.423364	0.152855	0.306866	0.198079	-0.141189	-0.389716	-0.37452	-0.0746814	0.358664	0.306016	0.342366	-0.138841	-0.0305266	-0.193155	-0.438714	0.50321	-0.198257	-0.514196	0.241978	0.0428679	-0.382469	18	18	18	68.3	68.3	68.3	32.932	0	180.07	30183000000	271	2355800000	1635000000	2168600000	1759200000	1050400000	1193900000	1067500000	1402600000	2102900000	1929800000	1393800000	1112100000	646720000	629800000	957260000	2458200000	1221600000	1179100000	1490700000	1277400000	1151200000	1886500000	147240000	102190000	135540000	109950000	65647000	74617000	66718000	87661000	131430000	120610000	87114000	69503000	40420000	39363000	59829000	153640000	76347000	73693000	93166000	79836000	71947000	13	11	10	14	12	11	9	11	10	11	11	11	7	10	9	10	9	8	8	10	8	0.800205	-0.334795	2.06696	-0.683353	0.127822	-0.0414066	0.913063	-0.390125	1.66444	-0.410758	0.83551	-0.489941	O55126	O55126	Protein NipSnap homolog 2	Gbas	414
0.24472	0.102259	0.179658	0.538612	-0.0563011	-0.609812	-0.193092	-0.1756	0.251472	0.773735	-0.0444031	-0.245712	-0.228365	0.0809174	-0.438431	0.246793	0.0594096	-0.332562	0.179052	0.387092	-0.719443	16	16	16	81	81	81	17.595	0	164.96	80747000000	375	4610500000	4093300000	4237700000	5906700000	4113200000	2970300000	2946600000	3868400000	5607900000	6691800000	2902400000	2936100000	2486500000	2495700000	2519200000	4870400000	4074800000	2759300000	4189500000	4452900000	2013700000	7340600000	419140000	372120000	385240000	536970000	373930000	270020000	267880000	351680000	509810000	608340000	263860000	266920000	226050000	226880000	229020000	442760000	370440000	250850000	380860000	404810000	183060000	8	8	9	12	12	9	8	8	8	11	11	9	10	9	8	10	9	8	9	9	9	1.56532	-0.533478	2.08678	-0.915742	1.02346	-0.344168	1.39626	-0.600515	0.882436	-0.422244	1.18434	-0.821847	O55128	O55128	Histone deacetylase complex subunit SAP18	Sap18	415
-0.45655	0.0239337	-0.649248	-0.552703	-0.129503	0.403691	0.288992	0.563157	-0.117084	-0.776563	0.09569	0.162178	-0.161428	-0.0627572	0.718947	-1.43044	0.101135	0.61816	-0.00839642	-0.0221999	1.39099	35	35	34	66.7	66.7	66.7	50.549	0	323.31	77140000000	546	2386300000	4545900000	1404000000	1811800000	3093000000	5141900000	4935900000	5782400000	3631300000	2343100000	4301800000	4771300000	3607300000	2971100000	8122900000	675900000	2322800000	3804100000	1915700000	2167800000	7403800000	3353900000	103750000	197650000	61046000	78773000	134480000	223560000	214600000	251410000	157880000	101870000	187030000	207450000	156840000	129180000	353170000	29387000	100990000	165400000	83293000	94252000	321900000	19	19	12	20	19	22	21	23	20	19	22	22	23	19	26	7	14	19	15	15	21	1.5795	0.942344	1.95397	1.31458	0.779577	0.559282	1.50617	0.959626	1.50374	1.0793	1.4449	1.58419	O55131;Q9DA97	O55131	Septin-7	2007-09-01	416
-0.0608	-0.0242331	0.0912702	-0.249772	0.0809332	-0.00457328	0.180899	0.050284	0.00302941	0.0294759	0.12598	0.0270211	-0.131207	-0.328152	0.301115	-0.552067	0.299129	0.0975663	0.0493428	-0.220751	0.23551	10	10	10	62.4	62.4	62.4	26.511	0	323.31	61546000000	290	2739100000	3089300000	3341400000	2247900000	3238300000	2909900000	3605100000	3465400000	2890300000	3502800000	3275600000	2990500000	2255000000	1686700000	3758000000	1764600000	3855400000	2776200000	3054900000	1857600000	3242500000	6838500000	304350000	343250000	371260000	249770000	359810000	323320000	400570000	385040000	321140000	389200000	363960000	332270000	250560000	187410000	417550000	196060000	428380000	308470000	339430000	206400000	360280000	8	8	8	10	9	8	9	9	7	9	9	7	9	7	7	6	8	7	8	8	8	1.1095	0.426135	0.806309	0.297459	0.677338	0.259534	0.693655	0.290466	0.170606	0.0912482	1.07792	0.437339	O55135	O55135	Eukaryotic translation initiation factor 6	Eif6	417
-0.443787	-0.308417	-0.432589	-0.790585	0.11861	0.949259	0.623253	0.166441	-0.623192	-1.23126	-0.28641	0.0808231	0.396617	0.265073	1.08357	-0.810458	-0.0351889	0.36795	0.0458409	0.138292	0.726152	18	18	18	72.7	72.7	72.7	12.554	0	98.199	63468000000	291	1017700000	3623000000	1478400000	1069400000	2042300000	3812500000	3433200000	2421300000	1410700000	1666400000	2469100000	3943000000	4242600000	4947300000	9557700000	1006900000	2613000000	3642600000	2252300000	2505600000	4313100000	9066900000	145390000	517570000	211200000	152780000	291750000	544640000	490450000	345890000	201530000	238060000	352730000	563280000	606090000	706760000	1365400000	143840000	373290000	520370000	321760000	357950000	616160000	8	11	8	9	12	13	12	11	10	10	10	11	13	15	14	6	10	8	7	7	10	2.03531	0.876437	2.06663	1.41011	1.66546	0.549169	2.3783	1.29934	2.79882	1.13404	1.16822	1.33961	O55142	O55142	60S ribosomal protein L35a	Rpl35a	419
0.146552	0.138886	0.300966	0.321761	0.288043	-0.353319	0.228217	0.132464	-0.763717	0.334534	0.337209	0.0566968	0.239186	-0.247121	-0.859391	0.0588929	0.142427	-0.122435	0.222269	-0.586756	-0.015364	50	50	50	44.1	44.1	44.1	114.86	0	323.31	106140000000	760	4578100000	4613700000	9507200000	5148600000	5548900000	3705900000	5676600000	4450300000	1937000000	5726900000	5196300000	4194200000	4106100000	2296100000	1500700000	6709400000	8146900000	5842300000	8055100000	3211100000	5984900000	2258200000	97406000	98163000	202280000	109550000	118060000	78848000	120780000	94687000	41213000	121850000	110560000	89238000	87364000	48854000	31930000	142750000	173340000	124310000	171380000	68322000	127340000	35	34	37	36	34	31	35	30	25	39	33	32	35	28	24	35	32	32	36	28	32	0.0563829	0.0174967	1.19405	-0.378082	0.153997	-0.042928	0.0318795	-0.00850549	0.977768	-0.4722	1.30554	-0.784554	O55143;Q8R429;Q64518	O55143	Sarcoplasmic/endoplasmic reticulum calcium ATPase 2	Atp2a2	420
0.238337	0.0566022	0.209296	0.218407	-0.0748512	-0.279662	-0.242887	-0.0274593	0.168115	0.464145	0.160814	-0.225775	-0.254088	-0.0353949	-0.166304	0.336547	-0.105706	-0.289725	0.103044	-0.0171345	-0.236321	52	52	52	54.4	54.4	54.4	120.66	0	323.31	71568000000	626	4511700000	3413200000	3667200000	4642900000	3271600000	2697600000	3164800000	3303500000	4336100000	5401200000	3302900000	2456100000	2012900000	2261300000	2746800000	5268300000	3331200000	2550400000	3250100000	3217100000	2760600000	1350300000	85127000	64400000	69193000	87603000	61729000	50898000	59714000	62331000	81813000	101910000	62320000	46341000	37979000	42666000	51827000	99402000	62853000	48120000	61323000	60700000	52086000	35	30	32	39	32	30	28	27	34	38	32	32	25	24	31	32	30	32	30	30	27	1.46012	-0.346281	2.92054	-0.604754	0.882193	-0.171621	1.57912	-0.47101	2.17075	-0.366363	1.36014	-0.41787	O55201	O55201	Transcription elongation factor SPT5	Supt5h	422
-0.278263	0.141994	-0.0821847	-1.19225	-0.168676	0.771998	0.413235	0.79566	-0.341701	-1.05252	0.193361	0.125559	-0.182837	0.234558	0.539888	-0.678096	0.216195	0.339851	-0.147839	-0.504004	0.856078	23	23	23	54.4	54.4	54.4	51.373	0	91.693	10874000000	155	367920000	719670000	309890000	115660000	475670000	1111700000	665430000	914600000	364530000	163710000	662710000	819050000	473830000	498620000	732500000	135460000	556150000	508120000	243360000	275520000	759480000	453060000	15330000	29986000	12912000	4819100	19820000	46320000	27726000	38108000	15189000	6821200	27613000	34127000	19743000	20776000	30521000	5644000	23173000	21172000	10140000	11480000	31645000	9	10	6	6	13	16	11	9	9	5	11	14	14	10	12	3	8	9	6	7	9	2.22533	1.05458	2.32281	1.38676	2.00073	0.901473	1.81429	1.00181	1.32414	1.1497	1.56437	1.32571	O55222	O55222	Integrin-linked protein kinase	Ilk	423
-0.464599	-0.0480821	-2.3746	-0.678215	0.058409	0.458491	0.282454	0.450184	-0.106724	-1.14109	0.0200599	0.132525	-0.149421	0.162266	1.02374	-0.940722	0.235334	1.01886	0.0463268	0.655261	1.35955	19	19	19	63.6	63.6	63.6	28.532	0	116.25	27828000000	208	770190000	1539500000	103870000	655830000	1142000000	1839600000	1537100000	1974500000	1333800000	575500000	1693300000	1905400000	1454200000	1301800000	3677600000	205210000	889770000	1562900000	556210000	1061700000	2047800000	1739200000	48137000	96218000	6492000	40989000	71374000	114970000	96067000	123410000	83364000	35969000	105830000	119090000	90885000	81364000	229850000	12826000	55611000	97683000	34763000	66356000	127990000	10	10	2	10	12	13	11	12	12	6	13	12	12	11	15	5	8	11	8	9	13	2.62453	1.02461	2.12475	1.45663	0.0193738	-0.0424194	2.22997	0.979795	2.62411	1.34258	1.65195	1.67887	O55234	O55234	Proteasome subunit beta type-5	Psmb5	424
0.198931	-0.0580349	0.365586	0.306017	-0.158682	-0.248573	-0.142698	-0.203825	0.248831	0.629776	-0.0425949	-0.116976	0.35491	-0.130362	-0.636719	0.557246	0.0309743	-0.266463	0.295729	-0.170034	-0.813039	24	24	22	72.5	72.5	69.6	39.384	0	158.06	18682000000	233	787290000	822580000	1446500000	1223100000	618900000	763750000	884310000	732070000	1074600000	1478600000	486710000	663110000	844720000	787960000	460950000	1934800000	756360000	442030000	1341500000	748410000	383720000	1037900000	43738000	45699000	80360000	67952000	34384000	42431000	49128000	40670000	59703000	82146000	27039000	36839000	46929000	43775000	25608000	107490000	42020000	24557000	74527000	41578000	21318000	11	12	11	12	11	12	13	9	11	13	10	11	9	11	6	14	7	6	13	12	5	2.10256	-0.554447	2.54132	-0.708351	0.97857	-0.328852	0.821917	-0.328366	2.5719	-0.665753	1.2302	-0.897989	O70126	O70126	Aurora kinase B	Aurkb	425
0.319099	0.101755	0.27379	0.268367	-0.0445104	-0.207566	-0.167824	-0.0984579	-0.0691076	0.554453	0.279688	0.0309007	-0.188612	-0.173167	-0.605017	0.335153	-0.0644024	-0.415328	0.250455	0.227353	-0.60702	88	88	88	53.2	53.2	53.2	149.47	0	323.31	769540000000	2601	46023000000	40411000000	53098000000	46319000000	34518000000	30744000000	32424000000	35753000000	38397000000	55032000000	36383000000	28680000000	22089000000	21284000000	19473000000	56142000000	39346000000	26830000000	44008000000	42509000000	20076000000	12215000000	730530000	641450000	842820000	735230000	547900000	488010000	514660000	567510000	609470000	873530000	577500000	455250000	350620000	337840000	309100000	891150000	624540000	425870000	698550000	674750000	318670000	78	74	69	77	73	72	75	67	70	76	74	73	74	66	65	70	66	66	69	70	52	1.09667	-0.329066	1.70336	-0.583322	0.640256	-0.154443	1.18538	-0.421318	1.25176	-0.400748	1.82498	-0.813039	O70133	O70133	ATP-dependent RNA helicase A	Dhx9	427
0.715822	0.186816	0.0770621	0.751101	0.0876942	-0.387117	-0.0648727	-0.825705	-0.276922	-0.672566	0.0793754	0.247146	0.400361	0.439952	-0.681085	0.141927	-0.15396	-0.102324	0.610387	-0.193488	-0.379605	10	10	10	41.5	41.5	41.5	29.174	0	46.22	2632600000	52	280870000	119840000	75489000	203810000	168990000	121860000	156780000	84155000	51393000	60695000	111140000	79516000	50545000	70481000	22028000	253510000	153780000	149160000	232580000	137120000	48884000	154860000	16522000	7049400	4440500	11989000	9940800	7168400	9222100	4950300	3023100	3570300	6537700	4677400	2973200	4145900	1295800	14912000	9046000	8774000	13681000	8066000	2875500	6	4	2	5	6	5	5	4	2	4	5	3	3	2	2	5	4	4	4	4	3	0.056877	-0.0691172	0.125094	-0.154252	0.21516	0.25308	0.203736	0.241805	0.184549	-0.266567	0.532367	-0.519358	O70152	O70152	Dolichol-phosphate mannosyltransferase subunit 1	Dpm1	428
-0.250778	0.15069	-0.481517	-0.507473	-0.0274792	0.580441	0.329716	0.306614	-0.43104	-0.520146	0.275993	0.260109	-0.184218	-0.383358	0.40093	-0.463533	0.172598	0.229354	-0.264362	0.0345617	0.772898	32	32	32	63.9	63.9	63.9	63.988	0	323.31	60614000000	523	2015800000	4229900000	1367900000	1701800000	2815400000	4642500000	3753800000	4017500000	2323700000	2374200000	4124100000	4053300000	2320900000	1915400000	4881000000	1021700000	2222100000	2670900000	1697100000	2179700000	4285000000	2424600000	80633000	169200000	54715000	68072000	112620000	185700000	150150000	160700000	92948000	94968000	164970000	162130000	92836000	76614000	195240000	40866000	88885000	106840000	67885000	87187000	171400000	21	23	13	19	24	24	22	21	23	20	21	23	20	21	24	14	19	20	16	19	22	2.66539	0.637421	2.77574	0.853685	0.75076	0.303182	1.15095	0.457429	1.12788	0.48299	0.979438	0.744647	O70194	O70194	Eukaryotic translation initiation factor 3 subunit D	Eif3d	432
-0.443539	0.111232	-0.642186	-0.728377	0.127496	0.174031	0.495652	0.442041	-0.0673035	-1.02065	0.0518033	0.0844419	0.109367	-0.0069888	0.670791	-0.438162	0.0690477	0.567857	-0.34594	0.0089471	0.780435	14	14	14	73.8	73.8	73.8	24.693	0	240.54	91839000000	294	3084500000	6060800000	1809900000	2714900000	4440300000	5603000000	6001000000	6006200000	4253600000	2513900000	5776100000	6185400000	5309400000	4591600000	8939700000	1465900000	2628300000	3597100000	2356800000	2815700000	5684800000	7653200000	257040000	505070000	150820000	226250000	370020000	466920000	500080000	500510000	354460000	209490000	481340000	515450000	442450000	382630000	744980000	122160000	219030000	299760000	196400000	234640000	473740000	8	8	5	8	9	10	10	7	10	8	8	9	11	10	9	5	7	8	7	8	9	2.05798	0.811844	1.95834	1.00451	0.649738	0.404231	1.2927	0.815422	1.76541	0.877062	1.71166	1.19037	O70251	O70251	Elongation factor 1-beta	Eef1b	437
0.49399	0.0329928	0.305622	0.189353	-0.0796675	-0.265039	0.273776	0.0410677	-0.65348	0.544649	-0.203877	0.293802	0.453592	-0.228089	-0.893069	0.120899	-0.0128021	-0.0410156	0.142748	-0.513639	-0.00181198	19	19	19	61.9	61.9	61.9	35.738	0	323.31	45078000000	295	3074500000	1920200000	3994300000	2585200000	2020800000	1882300000	2889400000	1640200000	672490000	2538800000	1645400000	2109400000	2156400000	919270000	667530000	2757600000	2633500000	2393300000	2880900000	1568600000	2127900000	2504300000	170800000	106680000	221900000	143620000	112270000	104570000	160520000	91120000	37360000	141040000	91413000	117190000	119800000	51070000	37085000	153200000	146310000	132960000	160050000	87143000	118220000	16	14	13	14	14	15	14	11	7	14	13	16	13	9	6	13	12	15	16	11	11	1.2614	-0.383749	0.622414	-0.289051	0.0131016	-0.00743167	0.0104955	0.00507164	1.17706	-0.51852	1.26595	-0.801087	O70252	O70252	Heme oxygenase 2	Hmox2	438
-0.321812	-0.0734741	-0.296299	-0.775126	-0.00202261	-0.0017613	0.461984	0.16092	0.477819	-0.494111	0.387124	0.0979737	-0.124267	-0.12658	0.333335	-0.100634	0.42944	0.458403	-0.2342	-0.608585	0.351875	20	20	20	23	23	23	136.48	0	106.69	5893200000	87	170720000	408950000	126470000	146490000	240730000	368760000	373110000	404620000	303900000	282250000	365790000	424920000	269920000	284110000	419740000	138910000	180390000	332990000	96707000	247150000	306630000	120270000	3484200	8345800	2581000	2989700	4912800	7525700	7614600	8257500	6202000	5760200	7465200	8671800	5508600	5798100	8566100	2834800	3681300	6795800	1973600	5043800	6257700	6	9	4	5	7	9	8	6	7	6	6	10	8	9	8	4	3	5	2	6	6	1.41849	0.728137	1.25257	0.641495	0.463321	0.226095	0.776586	0.49113	0.37322	0.265209	1.865	0.8443	O70305	O70305	Ataxin-2	Atxn2	443
0.689473	0.449152	0.888285	0.776042	0.102595	-0.710636	-0.483814	0.173644	-0.547304	0.442513	0.668026	-0.0285089	-0.134496	0.370432	-1.76712	0.390326	0.367711	-0.507381	0.105168	0.124327	-1.36844	20	20	20	37.3	37.3	37.3	87.908	0	219.7	11649000000	152	917340000	724230000	1318200000	772760000	572930000	186240000	269160000	639860000	232090000	591710000	507740000	243610000	172940000	318610000	54156000	947370000	1107100000	431110000	781320000	741110000	119230000	270900000	21333000	16843000	30656000	17971000	13324000	4331100	6259600	14880000	5397500	13761000	11808000	5665500	4021800	7409500	1259400	22032000	25748000	10026000	18170000	17235000	2772700	15	13	11	14	12	8	10	14	7	12	12	10	5	8	4	11	10	10	10	10	5	0.315904	-0.15685	1.80707	-0.951802	0.32691	0.139343	1.5555	-0.707341	1.03464	-0.313492	2.01678	-1.76391	O70309	O70309	Integrin beta-5	Itgb5	444
-0.835845	0.40193	-0.609007	-2.316	0.120946	0.832434	0.973992	1.2437	-0.0192255	-1.78756	0.0953004	0.306772	-0.224854	-0.0120032	1.22041	-1.60759	0.660796	1.27583	-2.30265	0.321158	2.26145	22	22	17	48.2	48.2	44.2	56.888	0	141.86	15595000000	185	334140000	1582600000	151170000	44593000	455060000	1226800000	949420000	1538200000	581810000	223000000	870980000	1170600000	639150000	583400000	1781800000	61980000	426220000	1049200000	38243000	307100000	1579800000	742630000	15911000	75362000	7198400	2123500	21670000	58418000	45211000	73249000	27705000	10619000	41475000	55742000	30436000	27781000	84848000	2951400	20296000	49961000	1821100	14624000	75231000	7	12	3	4	7	13	10	13	11	5	10	14	9	6	13	3	8	12	3	7	11	2.83722	2.19606	2.81588	2.70873	1.63139	1.55607	0.63751	1.38588	2.30471	2.42133	1.93717	3.05793	O70310	O70310	Glycylpeptide N-tetradecanoyltransferase 1	Nmt1	445
0.0691128	0.0778193	0.208506	0.170172	0.00440598	-0.11731	-0.42247	-0.0799828	0.376072	0.370578	0.240835	0.24393	-0.360743	-0.366797	-0.205622	0.311667	-0.0102168	0.0218838	-0.132054	-0.0261966	-0.37359	59	59	54	64	64	62.2	109.94	0	323.31	90355000000	775	4130700000	4718000000	6385500000	4660500000	3628200000	3742900000	2815500000	3590500000	5712100000	6303300000	4844100000	4132900000	1938500000	1717000000	3085400000	7777800000	5607300000	4801300000	3961800000	3956400000	2845400000	1557800000	71220000	81345000	110100000	80353000	62555000	64533000	48544000	61906000	98485000	108680000	83518000	71257000	33422000	29604000	53196000	134100000	96678000	82781000	68307000	68214000	49059000	36	33	37	37	37	31	32	36	38	37	39	33	33	31	35	40	37	33	31	32	27	0.95598	-0.205798	0.906142	-0.234638	1.04276	-0.16566	2.28293	-0.589228	1.65919	-0.441798	0.681228	-0.351852	O70318	O70318	Band 4.1-like protein 2	Epb41l2	447
0.0355783	0.261661	0.23264	0.0430685	-0.195617	-0.072122	-0.234792	0.0466066	0.377278	0.523691	0.283405	0.11578	-0.266733	-0.418907	-0.498896	0.162043	-0.101825	-0.151303	0.138684	0.000357492	-0.280597	14	14	14	73.4	73.4	73.4	23.348	0	193.84	33011000000	261	1717900000	1928700000	1966300000	1754400000	1406800000	1684800000	1265200000	1948700000	2186700000	2542500000	1617000000	1528800000	683500000	496910000	707170000	1939600000	1560000000	1619400000	1717500000	1510500000	1228700000	3001000000	156170000	175330000	178750000	159500000	127890000	153160000	115020000	177150000	198790000	231140000	147000000	138980000	62136000	45174000	64288000	176330000	141820000	147220000	156130000	137320000	111700000	10	10	8	10	11	10	9	10	10	11	10	9	8	6	8	10	8	9	9	9	8	0.529715	-0.247613	0.780076	-0.278816	0.153905	-0.0663077	0.870733	-0.363881	0.821462	-0.366915	0.556323	-0.377006	O70378	O70378	ER membrane protein complex subunit 8	Emc8	449
-0.875804	-0.28909	-1.22642	-0.386744	0.119407	1.08245	-0.667086	0.162982	0.564794	-0.622897	0.357145	0.90615	-0.953177	-0.106015	0.707885	-1.13051	0.111528	1.17365	-0.878357	0.5097	1.44041	18	18	18	84.1	84.1	84.1	35.774	0	323.31	53932000000	301	887490000	2004200000	525770000	1254200000	2559700000	5971800000	1194400000	2508700000	4217800000	1488700000	3461200000	5481800000	955590000	2028600000	4942900000	459930000	1646700000	4008000000	510900000	2564600000	5258900000	3370700000	55468000	125260000	32860000	78385000	159980000	373240000	74650000	156790000	263610000	93043000	216330000	342610000	59724000	126790000	308930000	28746000	102920000	250500000	31931000	160290000	328680000	8	12	5	8	15	17	9	14	16	10	16	17	9	12	16	6	10	15	5	14	12	1.75243	0.909409	2.79023	1.76747	0.0846057	-0.0837231	0.194741	-0.119491	1.47944	0.902272	2.0109	1.61775	O70400	O70400	PDZ and LIM domain protein 1	Pdlim1	450
0.541139	0.341916	0.300064	-0.11266	-0.33544	-0.0234187	-0.121666	0.641016	-0.58897	0.637706	0.251418	0.519002	-0.219375	-0.268926	-1.26174	0.365257	-0.0500186	0.0675447	0.0517594	0.151067	-0.885674	6	6	6	54.5	54.5	54.5	11.451	0	213.26	19517000000	129	1136500000	943880000	1661400000	656610000	730280000	928210000	796210000	1661400000	486620000	1252500000	852050000	882470000	520850000	384200000	202990000	1217300000	913350000	1213100000	1203400000	1296900000	576730000	3252800000	189420000	157310000	276910000	109430000	121710000	154700000	132700000	276900000	81104000	208750000	142010000	147080000	86808000	64033000	33832000	202880000	152230000	202190000	200560000	216160000	96121000	4	4	6	4	6	4	4	5	3	6	5	4	5	4	3	5	4	5	5	6	4	0.544561	-0.341448	0.146918	-0.109058	0.157979	0.0976054	0.777159	-0.393195	0.131458	-0.122382	1.8362	-1.2089	O70404	O70404	Vesicle-associated membrane protein 8	Vamp8	451
-0.217787	0.136439	-0.399912	-0.611774	-0.167434	0.403067	0.248492	0.00958089	0.335856	-0.51742	0.0730327	0.16194	-0.0729253	-0.511226	0.73016	-0.555411	-0.0857718	0.552625	-0.0534728	-0.266829	0.808771	25	25	25	85.7	85.7	85.7	32.072	0	237.92	28759000000	285	1036200000	1856700000	752830000	566740000	1269600000	1856100000	1819200000	1279000000	1980000000	822680000	1598700000	1548400000	1358000000	868530000	2879600000	663880000	1233000000	1581200000	903500000	750710000	2134200000	1597700000	57568000	103150000	41824000	31486000	70536000	103120000	101070000	71056000	110000000	45704000	88815000	86024000	75445000	48252000	159980000	36882000	68498000	87846000	50194000	41706000	118570000	15	16	12	11	17	16	18	14	20	11	15	14	17	12	21	12	13	15	8	10	18	2.56905	0.501477	2.87386	0.934079	1.17989	0.401115	2.30088	0.602233	0.933634	0.305377	2.87209	1.18646	O70433	O70433	Four and a half LIM domains protein 2	Fhl2	453
-0.43586	-0.107764	-1.97332	-0.552193	-0.0541845	0.448621	0.203428	0.501995	-0.111806	-1.28771	0.0893323	0.221657	0.122732	0.234791	0.726963	-0.366203	0.396899	0.638183	-0.387456	0.38264	1.30925	16	16	16	55.7	55.7	55.7	28.405	0	109.78	38623000000	262	938150000	1988200000	229390000	883720000	1594100000	2557000000	2288600000	2434700000	1592600000	723270000	2004800000	2687400000	1912200000	2045300000	3952600000	522050000	1706100000	2223200000	826670000	1813200000	3700200000	2971000000	72165000	152940000	17645000	67979000	122620000	196690000	176040000	187280000	122510000	55636000	154220000	206720000	147090000	157330000	304040000	40158000	131240000	171020000	63590000	139470000	284630000	12	12	3	10	14	14	14	14	12	7	12	14	14	12	13	6	13	14	10	11	15	1.32279	0.879384	1.7294	1.17152	0.0558786	-0.103612	0.99583	0.714937	1.71864	1.10851	1.2927	1.37684	O70435	O70435	Proteasome subunit alpha type-3	Psma3	454
0.313621	0.21663	0.402312	0.521533	-0.125691	-0.183201	-0.250035	0.0751337	-0.351361	0.312581	0.218211	0.0573319	-0.0436889	0.143899	-0.904964	0.514502	0.102888	-0.2672	-0.0976922	0.0159171	-0.670726	9	9	9	45.6	45.6	45.6	29.82	0	123.87	11385000000	86	764140000	711410000	858220000	793040000	549400000	326090000	464090000	648240000	457870000	672660000	559650000	480900000	211590000	242950000	190970000	772550000	681190000	499310000	536120000	611090000	353080000	948710000	63678000	59285000	71518000	66086000	45784000	27174000	38674000	54020000	38156000	56055000	46637000	40075000	17633000	20246000	15914000	64380000	56766000	41609000	44676000	50924000	29424000	6	6	5	8	7	5	6	5	5	7	6	7	4	3	4	5	4	5	4	5	4	1.46141	-0.384403	2.08841	-0.580562	0.730176	-0.138685	2.48561	-0.580011	2.053	-0.371222	2.47835	-1.09189	O70439	O70439	Syntaxin-7	Stx7	455
-0.487794	0.471881	-0.32647	-0.955768	-0.31338	1.38807	0.363932	0.53896	-0.534024	-1.25642	-0.114188	0.980969	-0.261378	-0.110162	0.2893	-1.07462	0.207391	1.08637	-0.616902	0.524495	0.199733	21	16	16	77.8	71	71	27.706	0	132.89	23358000000	112	594730000	2830900000	192990000	486100000	683780000	2355700000	1000800000	1118400000	1096300000	610980000	953800000	2383900000	901810000	932480000	2003500000	405170000	629210000	1364800000	334940000	1592800000	885060000	1459900000	37170000	176930000	12062000	30381000	42736000	147230000	62552000	69903000	68516000	38186000	59612000	148990000	56363000	58280000	125220000	25323000	39326000	85301000	20933000	99549000	55316000	8	9	5	3	4	12	6	8	9	3	5	10	7	6	10	2	5	9	3	7	5	2.3674	1.02221	3.93608	2.24741	1.4717	0.981475	1.43402	0.924154	2.44087	1.41337	1.76642	1.08061	O70456	O70456	14-3-3 protein sigma	Sfn	457
-0.33549	-0.252957	-0.158625	-0.433566	0.000771931	0.245328	0.183046	-0.0623518	0.402261	-0.717684	0.0550058	0.0512273	-0.0413249	0.205148	0.700584	-0.453527	-0.140104	0.0240898	-0.149204	0.049057	0.828314	14	14	13	77.2	77.2	77.2	18.757	0	115.11	14068000000	162	415580000	670270000	316880000	446290000	763690000	969990000	972180000	622020000	1005900000	487480000	898270000	816020000	603630000	573810000	1362600000	338680000	489880000	386320000	213550000	463650000	1251200000	1406800000	41558000	67027000	31688000	44629000	76369000	96999000	97218000	62202000	100590000	48748000	89827000	81602000	60363000	57381000	136260000	33868000	48988000	38632000	21355000	46365000	125120000	6	8	6	9	10	9	8	6	8	8	10	9	8	8	10	7	9	5	4	5	8	2.02232	0.506817	2.29566	0.641808	1.27884	0.285902	1.78258	0.532431	2.12252	0.598877	2.78457	1.17865	O70492	O70492	Sorting nexin-3	Snx3	463
0.186653	0.204797	0.250514	0.412407	0.18273	-0.0746152	0.0915435	-0.0565202	-0.742199	0.103867	0.31009	0.475592	0.0871209	-0.408178	-0.77329	-0.0470796	0.145339	0.120069	0.115066	-0.334227	-0.249682	19	19	19	57.7	57.7	57.7	34.741	0	258.32	58005000000	327	2749800000	2731300000	4692500000	3177500000	2733800000	2181600000	2707200000	2363700000	1168500000	2674500000	2517300000	2660100000	1487600000	1069400000	923080000	4280100000	4458000000	4212900000	3751800000	2657700000	2806800000	3625300000	171870000	170710000	293280000	198590000	170860000	136350000	169200000	147730000	73031000	167160000	157330000	166260000	92975000	66840000	57693000	267510000	278620000	263310000	234490000	166110000	175420000	17	15	15	15	17	15	16	14	10	16	14	15	16	14	12	13	13	13	12	12	13	0.145166	0.0563215	0.0275891	0.0172838	0.158091	0.0575899	0.162262	-0.0584882	1.15264	-0.422707	1.57768	-0.744788	O70503	O70503	Very-long-chain 3-oxoacyl-CoA reductase	Hsd17b12	467
-0.350103	0.0436837	-0.868716	-0.365358	-0.198394	0.480244	0.375911	0.327267	-0.269569	-0.816161	-0.267803	0.146259	0.123684	-0.213209	0.983547	-0.476971	0.226798	0.301887	-0.0806452	0.0585493	0.839097	17	17	14	31.5	31.5	28.2	73.088	0	63.26	8174900000	106	313580000	510750000	66613000	177970000	318030000	486660000	315560000	508560000	376240000	279520000	480210000	581250000	423870000	477990000	888660000	110690000	340290000	400030000	303500000	233130000	581750000	272500000	10453000	17025000	2220400	5932200	10601000	16222000	10519000	16952000	12541000	9317400	16007000	19375000	14129000	15933000	29622000	3689700	11343000	13334000	10117000	7770900	19392000	6	6	2	4	8	5	4	6	9	5	8	7	6	6	9	2	6	5	4	4	7	1.08153	0.47303	2.1808	0.862293	0.210252	0.161118	1.66574	0.692479	1.37844	0.610366	1.20253	1.07052	O70551;Q9Z0G2	O70551	SRSF protein kinase 1	Srpk1	469
0.331647	-0.00504139	0.549252	0.471141	0.333427	-1.15717	0.140336	-0.429333	0.309951	0.530481	0.190311	0.0203912	-0.182261	0.0997769	-0.653658	0.646536	-0.0195174	-0.506416	0.268517	-0.170993	-0.767379	28	28	28	23.2	23.2	23.2	184.29	0	194.7	13820000000	159	569530000	748020000	1495300000	916820000	520760000	91768000	472760000	314080000	495890000	1418600000	748600000	336180000	441890000	471060000	203230000	1409100000	877590000	310810000	979830000	614930000	383560000	179480000	7396600	9714600	19419000	11907000	6763100	1191800	6139800	4078900	6440100	18423000	9722100	4366000	5738800	6117600	2639400	18300000	11397000	4036500	12725000	7986100	4981300	10	13	15	16	12	4	8	9	8	17	14	8	10	12	6	11	11	7	10	10	6	1.5337	-0.381313	1.4767	-1.09712	0.692658	-0.257434	1.52327	-0.473855	1.94663	-0.716236	1.2494	-0.919748	O88286	O88286	Protein Wiz	Wiz	476
0.219578	0.019043	-0.0171975	0.388638	0.184059	-0.249525	-0.194677	-0.239883	-0.10819	0.461969	0.254421	-0.0158691	-0.0475903	0.0880356	-0.76001	0.317899	-0.0326317	-0.136123	0.232213	0.35163	-0.715791	27	27	27	53.4	53.4	53.4	65.225	0	323.31	54687000000	454	3586700000	2961100000	2094400000	3945700000	3480600000	2516200000	2547100000	2747600000	2920300000	3955300000	3149000000	2244200000	2129100000	1992600000	1380700000	2767100000	2036500000	1674700000	2269500000	3144000000	1144400000	1953100000	128100000	105750000	74801000	140920000	124310000	89865000	90968000	98127000	104300000	141260000	112470000	80151000	76040000	71165000	49310000	98825000	72734000	59809000	81053000	112280000	40871000	20	20	15	22	21	21	19	20	21	24	22	21	19	14	15	16	17	15	15	19	13	1.24502	-0.254219	2.5646	-0.523341	1.69373	-0.315694	1.38902	-0.392853	0.852061	-0.322908	1.89121	-0.917499	O88291	O88291	DBIRD complex subunit ZNF326	Znf326	477
0.0957494	0.17814	0.0675101	0.0938287	0.394627	-0.343124	-0.838109	-0.343181	0.940209	0.755725	0.947068	0.376458	-0.201186	-0.161498	-1.89471	0.351444	0.24744	-0.19081	-0.358121	0.263397	-0.38086	62	62	62	59.4	59.4	59.4	153.91	0	323.31	74470000000	651	3714600000	2962100000	4271000000	3921000000	5138300000	2581000000	1533100000	2971500000	8121500000	5042500000	5432600000	2684700000	872770000	1196900000	415970000	5859000000	5207300000	2703400000	2516300000	4576400000	2747600000	1284000000	64044000	51071000	73638000	67604000	88591000	44499000	26433000	51233000	140030000	86940000	93665000	46288000	15048000	20637000	7171800	101020000	89782000	46611000	43385000	78903000	47372000	31	31	28	46	48	34	23	32	45	43	47	33	18	31	14	34	36	33	25	33	29	0.170276	0.129379	0.709022	-0.452824	0.664424	-0.286533	1.47784	-0.866138	0.847457	-0.48076	0.429676	-0.845451	O88322	O88322	Nidogen-2	Nid2	479
-0.220415	0.213904	-0.459837	-0.470892	-0.214533	0.49436	0.24806	0.308805	-0.145384	-0.553789	0.0470641	0.251368	-0.210615	-0.363695	0.615763	-0.460217	-0.0505892	0.324949	-0.218588	0.103059	0.761224	45	45	45	84.2	84.2	84.2	66.406	0	323.31	163170000000	943	7020200000	12356000000	3517700000	4193800000	6884900000	12266000000	10296000000	10638000000	7754700000	6048400000	9171400000	10334000000	6608200000	4277400000	13150000000	4332600000	5674600000	8254000000	4448100000	5661000000	10282000000	5439000000	234010000	411870000	117260000	139790000	229500000	408860000	343210000	354610000	258490000	201610000	305710000	344480000	220270000	142580000	438340000	144420000	189150000	275130000	148270000	188700000	342730000	34	36	23	27	35	36	34	33	39	28	36	35	30	22	33	27	26	34	25	28	32	2.17382	0.42228	3.40356	0.851858	0.785623	0.339516	1.29693	0.434585	1.19428	0.511023	1.48422	0.9055	O88342	O88342	WD repeat-containing protein 1	Wdr1	482
0.0810307	0.353671	0.113336	-0.0153095	-0.235942	-0.111554	-0.208993	0.129554	0.361214	0.321908	0.183436	-0.0567831	-0.0546526	-0.108461	-0.639118	0.441707	-0.0454908	-0.310639	0.274558	0.350398	-0.82387	16	16	16	70.7	70.7	70.7	29.758	0	323.31	40977000000	325	2002100000	2508000000	2640800000	1682700000	1286400000	1448700000	1513300000	2102500000	2019400000	2319400000	1966500000	1362300000	1921200000	1188800000	920330000	3380700000	2581700000	1723700000	2246000000	3017300000	1145400000	3414800000	166840000	209000000	220070000	140230000	107200000	120720000	126100000	175210000	168290000	193290000	163880000	113520000	160100000	99063000	76694000	281720000	215140000	143640000	187170000	251440000	95449000	12	12	12	14	11	10	11	12	10	12	12	10	12	11	8	12	14	9	10	11	11	0.704102	-0.282101	1.22366	-0.409094	0.154453	-0.0667559	0.550543	-0.245797	0.263118	-0.125605	0.717981	-0.616693	O88441	O88441	Metaxin-2	Mtx2	488
-0.389097	-0.0752425	0.101946	-0.100084	0.149258	0.0156138	0.115347	0.269512	-0.0605504	0.00727708	0.514323	0.0121656	-0.212463	-0.210515	-0.0355448	-0.25867	-0.00817054	0.198271	-0.427736	-0.0375017	0.431861	24	23	23	43.7	43.7	43.7	63.45	0	130.3	15283000000	183	493630000	611280000	392230000	698940000	929230000	776350000	950700000	1072600000	765690000	996290000	1124100000	818650000	590220000	476010000	667450000	646430000	787960000	568820000	404060000	638160000	873750000	509420000	16454000	20376000	13074000	23298000	30974000	25878000	31690000	35753000	25523000	33210000	37471000	27288000	19674000	15867000	22248000	21548000	26265000	18961000	13469000	21272000	29125000	8	8	7	12	17	10	12	10	8	13	12	9	13	9	7	11	10	7	7	13	8	0.905521	0.335629	0.910291	0.192509	0.00733029	-0.00363859	0.119864	-0.0577914	0.317785	0.124324	0.573406	0.229081	O88477	O88477	Insulin-like growth factor 2 mRNA-binding protein 1	Igf2bp1	495
-0.691491	0.0651695	-0.678695	-0.351409	-0.134232	0.6114	-0.203771	0.799136	-0.0296334	-0.459161	0.495483	0.431464	-0.740867	-0.312905	0.520816	-0.98389	0.52052	0.465113	-0.168327	-0.154701	0.999981	14	14	11	40.8	40.8	37.4	68.393	0	282.83	13839000000	124	536400000	848850000	210380000	388220000	495550000	976740000	644950000	1346400000	799710000	393590000	1056100000	941570000	287960000	302680000	1320100000	252780000	662780000	605970000	280360000	382510000	1105800000	691970000	26820000	42443000	10519000	19411000	24778000	48837000	32247000	67322000	39985000	19679000	52806000	47078000	14398000	15134000	66006000	12639000	33139000	30299000	14018000	19125000	55288000	7	5	3	6	7	4	5	7	7	3	7	5	5	1	10	4	5	4	3	4	7	1.43137	0.892076	2.25114	1.10081	0.197702	0.163148	0.350398	0.227165	0.823975	0.708663	1.43154	1.09521	O88487	O88487	Cytoplasmic dynein 1 intermediate chain 2	Dync1i2	496
0.357862	0.289421	0.431282	0.325088	-0.00871931	-0.291634	-0.314174	0.0696784	-0.1381	0.748598	0.480712	0.141956	-0.360911	0.0779337	-1.37771	0.643007	0.106195	-0.249033	0.0579583	0.498049	-1.48746	34	34	34	48.8	48.8	48.8	101.67	0	135.8	16075000000	234	1045500000	816220000	1115200000	1540500000	807470000	692560000	474750000	803050000	688020000	1104500000	820950000	572540000	205460000	1103900000	116400000	1355800000	738400000	503410000	526040000	900540000	144120000	303310000	19727000	15400000	21041000	29066000	15235000	13067000	8957600	15152000	12982000	20840000	15490000	10803000	3876600	20829000	2196300	25580000	13932000	9498400	9925300	16991000	2719200	16	15	14	21	15	10	11	13	14	19	16	10	7	12	6	21	12	10	11	17	6	0.908229	-0.379501	1.70253	-0.705135	0.728525	-0.212709	1.87521	-0.777939	0.873392	-0.357011	1.59938	-1.57332	O88508;P0DOY1;O88509	O88508	DNA (cytosine-5)-methyltransferase 3A	Dnmt3a	498
0.0917552	0.247268	0.183306	-0.143188	-0.469953	0.307026	0.431702	-0.077358	-0.139984	-0.648753	-0.149953	0.168328	0.202994	-0.144841	0.324956	-0.164161	-0.20585	0.160546	-0.10242	0.14061	-0.012031	15	15	15	43.6	43.6	43.6	64.892	0	132.69	5402900000	85	132800000	348380000	142660000	86926000	144200000	706900000	289400000	183490000	230760000	89023000	180530000	578980000	145950000	151420000	308580000	112440000	225310000	713820000	195380000	103620000	332340000	257280000	6323600	16590000	6793100	4139300	6866800	33662000	13781000	8737800	10988000	4239200	8596400	27570000	6950200	7210400	14694000	5354200	10729000	33991000	9303700	4934100	15826000	4	7	3	3	6	8	7	5	6	4	6	7	5	5	7	3	6	7	6	3	8	0.0796759	0.0434488	1.43592	0.530668	1.34609	0.492811	1.02947	0.496126	0.715323	0.291505	0.807242	0.376348	O88520	O88520	Leucine-rich repeat protein SHOC-2	Shoc2	499
0.210262	0.139899	0.278254	-0.318886	-0.00180435	-0.0141888	-0.385395	0.579313	-0.0693016	0.551389	0.359672	-0.0280293	-0.307795	-0.132253	-0.582883	0.0371331	0.189885	-0.213819	0.0136422	0.38073	-0.685826	15	15	15	49.7	49.7	49.7	34.49	0	159.52	11461000000	148	741260000	467790000	943480000	576120000	654250000	462150000	596130000	644060000	898930000	763590000	537960000	361880000	159930000	383260000	284420000	612900000	649700000	497150000	365830000	567520000	292490000	818630000	52947000	33414000	67392000	41151000	46732000	33011000	42580000	46005000	64209000	54542000	38426000	25849000	11423000	27376000	20316000	43779000	46407000	35511000	26130000	40537000	20892000	8	7	9	9	9	7	7	8	9	8	8	7	5	10	6	8	9	7	7	9	6	0.124045	0.0927054	0.268981	-0.175224	0.177576	0.119593	0.491408	-0.316395	0.219854	0.186052	0.780742	-0.535882	O88531	O88531	Palmitoyl-protein thioesterase 1	Ppt1	500
-0.00297029	-0.037417	0.366085	0.636861	0.427902	-0.376509	-0.0965658	-0.228859	-0.359858	0.747802	0.071855	0.155733	-0.240935	-0.201884	-0.495154	0.310396	-0.21777	-0.113196	0.160465	-0.188404	-0.317576	39	39	39	52.6	52.6	52.6	116.86	0	323.31	24535000000	330	1293300000	1177300000	1301400000	2307800000	1463000000	991780000	1309300000	770160000	815330000	2475800000	808720000	1000300000	749600000	378630000	406950000	1336700000	1107400000	1076700000	2567700000	657720000	539700000	533380000	28115000	25594000	28291000	50169000	31805000	21560000	28462000	16743000	17724000	53822000	17581000	21747000	16296000	8231000	8846700	29059000	24073000	23407000	55820000	14298000	11733000	23	20	18	29	25	23	24	15	20	30	22	23	23	12	15	18	20	20	19	14	11	0.966555	-0.471024	1.54277	-0.676344	1.16553	-0.456454	1.62091	-0.624032	2.37124	-0.771402	2.59814	-0.955882	O88532	O88532	Zinc finger RNA-binding protein	Zfr	501
-0.295844	-0.021831	-0.373087	-0.790728	-0.409026	0.364322	0.246774	0.364818	0.519685	-0.39974	-0.455388	-0.333955	0.436551	-0.291288	1.06565	-0.0583267	0.248915	-0.00630569	-0.320509	0.0652294	0.444084	9	9	9	37.1	37.1	37.1	47.832	0	228.24	14427000000	137	480580000	733570000	320970000	353320000	425120000	1000900000	711450000	868700000	890500000	651850000	585370000	790530000	722190000	390720000	1880300000	392640000	623140000	708190000	361460000	567950000	967400000	577070000	19223000	29343000	12839000	14133000	17005000	40035000	28458000	34748000	35620000	26074000	23415000	31621000	28888000	15629000	75212000	15705000	24926000	28328000	14459000	22718000	38696000	6	8	4	8	8	9	6	8	5	7	8	8	6	5	9	4	4	7	5	5	6	0.2724	0.211098	0.657001	0.424285	0.322156	0.186011	0.799173	0.537203	0.747404	0.462518	1.7153	1.09274	O88543	O88543	COP9 signalosome complex subunit 3	Cops3	502
-0.156625	0.0979453	0.00822013	-0.597053	-0.362874	0.308747	0.248864	0.416083	0.142857	-0.693835	0.112731	0.00590243	0.048072	-0.259663	0.688848	-0.167851	-0.0260263	0.193496	-0.667435	-0.101986	0.761583	27	27	27	77.6	77.6	77.6	46.284	0	260.38	26674000000	298	848900000	1798800000	749890000	569970000	907850000	1717100000	1495000000	2119400000	1470500000	763950000	1314400000	1466900000	1111700000	912280000	2572500000	718590000	859250000	1187600000	473430000	1264300000	2351300000	1025900000	32650000	69183000	28842000	21922000	34917000	66043000	57498000	81515000	56556000	29383000	50555000	56417000	42758000	35088000	98941000	27638000	33048000	45678000	18209000	48627000	90435000	15	17	13	14	15	19	18	19	18	15	14	17	17	15	18	13	16	18	12	17	21	0.853423	0.39419	1.62743	0.655628	1.23851	0.469426	0.491514	0.362747	0.903918	0.504391	1.79729	1.01734	O88544	O88544	COP9 signalosome complex subunit 4	Cops4	503
-0.309153	-0.0159435	-0.559299	-0.332949	-0.482735	0.34837	0.279783	0.213732	0.282951	-0.492952	0.109322	-0.0371113	-0.0766048	-0.164576	0.677866	-0.298967	0.00293023	0.158969	-0.182302	0.0877786	0.79089	14	14	14	49.1	49.1	49.1	35.88	0	131.76	13589000000	179	392710000	825540000	263950000	279350000	351240000	944520000	836390000	717120000	1143400000	391340000	590110000	631040000	580010000	854720000	1541300000	251780000	406020000	478940000	296400000	529700000	1283000000	1132400000	32726000	68795000	21996000	23279000	29270000	78710000	69699000	59760000	95280000	32612000	49176000	52587000	48334000	71227000	128440000	20982000	33835000	39912000	24700000	44142000	106910000	8	11	7	7	8	12	10	8	12	7	8	10	11	11	14	7	7	9	6	9	13	0.585	0.251462	1.8664	0.531698	0.181635	0.0801576	1.18097	0.381915	1.53628	0.420601	2.35842	0.958858	O88545	O88545	COP9 signalosome complex subunit 6	Cops6	504
0.299684	0.0594308	0.172035	0.222245	0.0361797	-0.315421	-0.146182	-0.23762	0.141114	0.392801	0.0765512	-0.165873	-0.024195	0.121702	-0.460417	0.305649	-0.00905609	-0.348713	0.220245	0.239262	-0.579422	44	44	43	83	83	83	37.402	0	323.31	2388100000000	4364	130260000000	117930000000	137710000000	120780000000	103230000000	90576000000	101380000000	98952000000	129340000000	136810000000	111450000000	90306000000	79557000000	88339000000	74480000000	167460000000	133290000000	94123000000	149670000000	143630000000	88839000000	119410000000	6513100000	5896500000	6885600000	6039100000	5161300000	4528800000	5068800000	4947600000	6467000000	6840600000	5572600000	4515300000	3977800000	4417000000	3724000000	8372900000	6664400000	4706200000	7483500000	7181500000	4442000000	39	35	32	42	40	37	35	37	38	39	37	36	38	37	38	35	35	33	33	36	34	2.10783	-0.27234	2.8381	-0.583567	0.695249	-0.129848	1.15245	-0.290276	0.810916	-0.265784	1.24679	-0.606473	O88569	O88569	Heterogeneous nuclear ribonucleoproteins A2/B1	Hnrnpa2b1	507
0.400738	-0.149487	0.541588	-0.288196	-0.159769	-0.278888	0.133702	-0.217903	0.410317	0.315689	0.531185	0.0554842	0.0574984	-0.420767	-0.389601	0.0431726	-0.272364	-0.300204	0.357374	0.0321481	-0.401715	4	4	4	22.3	22.3	22.3	23.231	0	10.11	3624600000	42	284210000	192140000	192880000	123770000	147990000	144890000	263130000	171160000	383070000	158620000	138230000	98680000	154590000	63251000	125380000	172400000	124990000	87743000	273030000	149750000	174680000	453070000	35527000	24017000	24110000	15471000	18499000	18112000	32891000	21395000	47884000	19828000	17279000	12335000	19323000	7906300	15673000	21549000	15624000	10968000	34129000	18718000	21835000	3	3	2	3	3	3	4	3	3	2	2	2	3	2	3	2	2	2	3	3	3	0.0101916	0.00946236	0.400944	-0.198091	0.367679	0.240725	0.334549	0.159303	0.444324	-0.225729	0.178531	-0.150555	O88574	O88574	Histone deacetylase complex subunit SAP30	Sap30	509
0.158258	0.0253511	0.408201	0.250804	0.160362	0.0389971	-0.0436464	0.146663	-0.711438	0.106965	0.142127	0.00894601	0.0157343	-0.17134	-0.127782	0.312723	0.0628319	0.0649414	-0.023056	-0.107809	-0.717833	15	15	15	75.8	75.8	75.8	29.486	0	224.98	12347000000	130	823780000	707730000	949480000	1008800000	807610000	856610000	721820000	429610000	276910000	490850000	656050000	328610000	281070000	218930000	280050000	857690000	787130000	667680000	713480000	311690000	171600000	771700000	51486000	44233000	59342000	63051000	50476000	53538000	45114000	26850000	17307000	30678000	41003000	20538000	17567000	13683000	17503000	53606000	49196000	41730000	44592000	19481000	10725000	7	8	8	11	7	8	9	5	4	9	8	8	6	5	4	7	8	8	8	7	4	0.68096	-0.101724	1.37604	-0.185869	0.0719566	-0.0262273	1.71669	-0.240487	1.09731	-0.26766	1.65204	-0.742515	O88587	O88587	Catechol O-methyltransferase	Comt	510
0.259624	0.520052	0.499754	-0.0189498	-0.421463	0.159265	-0.218092	0.0254266	0.214189	0.435397	0.362195	-0.176338	-0.118234	-0.442535	-0.580537	0.227451	0.113815	0.265547	-0.0701466	-0.33897	-0.697451	13	13	13	58	58	58	28.489	0	90.947	9032600000	103	637980000	591320000	737570000	524580000	264010000	435510000	498760000	580730000	285960000	507150000	357140000	351390000	268020000	141830000	80867000	564320000	707930000	488460000	530110000	275740000	203270000	564540000	39874000	36958000	46098000	32786000	16501000	27219000	31173000	36296000	17872000	31697000	22321000	21962000	16751000	8864400	5054200	35270000	44245000	30529000	33132000	17233000	12704000	8	7	4	10	7	8	9	7	6	8	4	7	8	5	3	7	7	7	6	5	4	0.300131	-0.196451	0.284148	-0.131808	0.610434	0.211844	1.18962	-0.350124	1.13508	-0.466659	0.838345	-0.569232	O88630	O88630	Golgi SNAP receptor complex member 1	Gosr1	512
-0.131635	-0.353808	-0.0151125	-0.0439006	-0.267821	-0.361638	0.483674	0.113355	0.207967	0.312259	-0.131743	-0.0612967	-0.121863	0.291904	0.0645463	0.420534	-0.2221	-0.537419	0.469699	0.0326971	-0.148299	6	6	6	68.5	68.5	68.5	13.553	0	115.6	25727000000	123	949540000	1092900000	1835100000	1285700000	880760000	915710000	1457400000	1033900000	1674600000	1529200000	1193000000	1084600000	742550000	912740000	738440000	1878200000	1663900000	1003600000	1300800000	1280300000	1274200000	3675300000	135650000	156120000	262160000	183670000	125820000	130820000	208200000	147690000	239230000	218460000	170430000	154950000	106080000	130390000	105490000	268310000	237710000	143380000	185830000	182900000	182020000	4	3	5	4	3	3	3	3	4	3	3	3	3	5	4	4	4	2	3	4	5	1.39628	-0.436852	1.30422	-0.549749	1.0843	-0.396482	0.0680432	0.0475394	0.201764	-0.0836455	0.467195	-0.188226	O88653	O88653	Ragulator complex protein LAMTOR3	Lamtor3	514
0.439808	0.114732	-0.093089	0.315512	0.208493	-0.174518	-0.148326	-0.131357	-0.509613	0.417235	0.2265	-0.152242	-0.0274154	0.249215	-0.828025	-0.0338772	0.273091	-0.13724	0.184899	0.21193	-0.405715	23	23	23	48.1	48.1	48.1	73.999	0	147.49	11863000000	146	897460000	581540000	476310000	953820000	675400000	637530000	588770000	701250000	377240000	938610000	591080000	408010000	488500000	434470000	284960000	651250000	507180000	351510000	524060000	571140000	223330000	348920000	26396000	17104000	14009000	28053000	19865000	18751000	17317000	20625000	11095000	27606000	17385000	12000000	14368000	12779000	8381200	19154000	14917000	10338000	15413000	16798000	6568400	11	8	6	13	10	8	8	9	8	13	9	7	9	7	8	11	4	6	8	9	4	0.0073122	0.00307148	1.32409	-0.387623	0.141919	-0.0791397	0.615366	-0.229904	0.26975	-0.123027	1.91984	-0.814074	O88665	O88665	Bromodomain-containing protein 7	Brd7	516
-0.385038	0.194793	-0.384815	-0.867858	-0.0121168	0.45901	0.150097	0.62263	0.0332761	-0.831332	0.0413224	0.0891854	-0.28463	0.201252	0.589409	-0.313344	0.206608	0.33006	-0.458282	0.0293527	0.59042	32	32	32	80.5	80.5	80.5	49.548	0	323.31	58051000000	502	1695000000	4174800000	1043500000	1285100000	2943600000	4049800000	3284900000	4288900000	3279100000	1743700000	3107900000	3677100000	2651200000	2511300000	5528200000	1255900000	2544100000	2406500000	1038700000	1933300000	3608100000	2150000000	62777000	154620000	38649000	47596000	109020000	149990000	121660000	158850000	121450000	64583000	115110000	136190000	98193000	93012000	204750000	46514000	94227000	89128000	38471000	71604000	133630000	17	21	10	20	23	21	21	18	24	21	22	21	23	18	25	15	21	19	11	16	23	1.76632	0.749449	1.99991	0.963596	0.844433	0.479158	0.864713	0.47324	1.71967	0.955256	1.85284	1.07521	O88685	O88685	26S protease regulatory subunit 6A	Psmc3	517
0.200585	0.314922	0.479483	0.134036	-0.0604567	-0.526447	0.00148255	-0.0105566	0.261357	0.411207	0.0579275	0.158073	-0.11599	-0.40791	-0.418229	0.390154	-0.113659	-0.2828	0.248354	-0.109451	-0.612081	13	13	13	40.8	40.8	40.8	29.8	0	129.67	28492000000	230	1664600000	1411900000	2711600000	1331200000	1285000000	761440000	1422600000	1166500000	1584400000	1753000000	1069300000	1043500000	732740000	655870000	829210000	2009400000	1400300000	1042700000	1700100000	1806900000	1110000000	1899500000	110970000	94126000	180780000	88744000	85669000	50762000	94840000	77764000	105630000	116870000	71288000	69568000	48849000	43725000	55281000	133960000	93351000	69511000	113340000	120460000	74003000	9	9	9	10	9	7	8	10	8	10	8	8	8	7	8	11	10	8	9	9	9	1.57196	-0.350528	1.13446	-0.528857	0.0570368	0.0198644	0.892817	-0.267183	1.5131	-0.487771	0.951606	-0.568117	O88696	O88696	ATP-dependent Clp protease proteolytic subunit, mitochondrial	Clpp	519
0.104097	0.612807	0.272748	-0.134454	-0.537223	-0.102977	-0.0956887	0.264449	0.501796	0.412087	-0.00741305	-0.557315	-0.0739108	-0.0757324	-0.310523	0.330243	-0.149011	-0.429981	0.305859	-0.0279497	-0.301908	13	13	13	37.9	37.9	37.9	49.981	0	58.146	7880000000	86	244660000	420070000	561560000	402160000	244300000	192590000	282600000	419070000	616080000	616380000	357950000	180850000	234670000	159220000	272550000	457820000	399730000	291200000	652730000	475190000	398660000	328330000	10194000	17503000	23398000	16757000	10179000	8024500	11775000	17461000	25670000	25683000	14914000	7535400	9777800	6634100	11356000	19076000	16655000	12133000	27197000	19800000	16611000	5	6	5	8	6	4	4	5	7	8	5	4	5	3	4	6	4	4	6	6	5	0.868292	-0.433841	1.22307	-0.56605	0.218707	0.127258	0.297534	-0.157206	0.301969	-0.149036	0.306242	-0.239504	O88708;CON__Q2YDI2	O88708	Origin recognition complex subunit 4	Orc4	521
-0.0567161	0.116221	0.0487507	-0.0392448	0.257995	-0.26237	-0.194966	0.000986917	0.294316	0.0716517	0.0619281	-0.346782	-0.0475919	-0.0242002	0.168774	-0.0970775	0.335992	-0.429151	0.0678223	0.127784	-0.0541202	21	13	13	57.6	45.8	45.8	47.744	0	280.53	26649000000	185	1239300000	1596300000	1222100000	1379500000	1510800000	1221200000	1298600000	1523100000	1935200000	1542800000	994960000	860610000	756200000	922410000	1353700000	1371500000	1402800000	958920000	1478600000	1061000000	1018800000	1269000000	59016000	76015000	58196000	65692000	71945000	58154000	61836000	72530000	92150000	73467000	47379000	40981000	36010000	43924000	64460000	65310000	66799000	45663000	70408000	50525000	48516000	9	10	9	10	10	12	11	10	12	11	9	11	10	9	11	9	8	10	10	7	9	1.18393	0.240195	2.03103	-0.324544	0.337228	0.057642	0.150789	-0.0366885	0.341868	0.0564136	0.627402	0.15788	O88712	O88712	C-terminal-binding protein 1	Ctbp1	522
0.248908	0.264791	0.301721	0.402452	-0.161725	0.013116	-0.370122	-0.244525	0.111896	0.691539	0.339006	0.21232	-0.225522	-0.310629	-0.971505	0.0122411	0.277288	0.0378358	-0.0104106	0.0947358	-0.713412	10	10	10	44	44	44	37.316	0	89.845	6769200000	67	453240000	364190000	245640000	501670000	217460000	622540000	305410000	263610000	298500000	376610000	329700000	379940000	147490000	131230000	29765000	387930000	457360000	503100000	348660000	301110000	104060000	483520000	32374000	26014000	17545000	35834000	15533000	44467000	21815000	18830000	21321000	26900000	23550000	27139000	10535000	9373700	2126100	27709000	32668000	35935000	24904000	21508000	7433000	5	4	3	7	4	7	5	4	6	5	6	7	5	5	2	6	6	8	7	6	4	0.358944	-0.217221	0.610221	-0.280987	0.187645	-0.0969372	1.20375	-0.570762	1.05094	-0.522217	1.10097	-0.893084	O88736	O88736	3-keto-steroid reductase	Hsd17b7	523
-0.370225	-0.0555232	-0.671608	-0.692225	-0.0435148	0.43226	0.177801	0.754631	-0.258727	-1.27059	-0.251461	-0.109696	0.221287	0.083471	1.38251	-1.17633	0.734924	1.19258	-1.57102	-0.300188	1.79163	48	48	47	16.1	16.1	15.9	532.16	0	147.44	8565300000	192	181070000	524180000	79740000	98983000	432810000	640400000	271690000	762970000	270560000	104600000	520820000	627810000	340230000	348750000	1258900000	51884000	319680000	659550000	59306000	122790000	888540000	44611000	943090	2730100	415310	515540	2254200	3335400	1415100	3973800	1409200	544790	2712600	3269800	1772000	1816400	6556900	270230	1665000	3435200	308880	639510	4627800	8	14	3	6	18	21	10	17	13	5	18	21	11	13	23	4	12	19	3	7	22	1.56923	1.19303	1.68548	1.55143	1.26502	0.680596	0.45877	0.655738	1.57928	1.22569	1.43987	2.01819	O88738;REV__Q5NCS9	O88738	Baculoviral IAP repeat-containing protein 6	Birc6	524
-0.267441	-0.158952	0.0706212	-0.454908	0.376074	0.180681	-0.151669	0.0541306	0.263132	-0.412812	0.36031	-0.282294	-0.0829612	0.561654	0.0150555	-0.199709	0.0233037	-0.11134	-0.250099	0.345638	0.121586	10	10	10	37	37	37	54.325	0	65.906	3966500000	55	88628000	169970000	156490000	85318000	166480000	268730000	198760000	258300000	235690000	75108000	321650000	235020000	151880000	250820000	211200000	73166000	235780000	200020000	77850000	256620000	248990000	180290000	4028600	7725900	7113100	3878100	7567400	12215000	9034300	11741000	10713000	3414000	14620000	10683000	6903700	11401000	9600100	3325700	10717000	9091900	3538600	11665000	11318000	2	3	4	2	4	7	5	6	6	2	9	8	4	3	4	2	7	6	3	4	5	1.91995	0.609039	0.844712	0.284826	0.867931	0.237219	0.982185	0.194234	1.81089	0.676284	1.99214	0.489068	O88746	O88746	Target of Myb protein 1	Tom1	525
-0.801228	0.372451	0.407408	0.155939	-0.139832	0.0396516	0.339433	0.142887	0.263149	-0.347161	-0.635253	0.40466	0.560916	0.30267	-0.658282	0.712796	-0.489631	0.246371	0.533808	-0.283209	-1.12754	10	10	10	35	35	35	32.423	0	88.306	5778100000	52	124950000	397630000	796940000	238050000	154940000	128140000	256890000	197900000	164570000	184630000	87332000	234710000	231320000	180020000	97443000	798470000	90586000	546580000	481460000	286290000	99239000	481510000	10412000	33136000	66412000	19838000	12912000	10678000	21408000	16492000	13714000	15386000	7277700	19559000	19276000	15002000	8120200	66539000	7548900	45548000	40122000	23858000	8269900	4	7	6	3	2	4	5	3	2	2	3	4	4	3	2	6	3	5	5	4	2	0.811351	-0.59543	0.0603468	0.0563698	0.132874	-0.180981	0.411769	0.304195	0.124245	-0.119741	0.597212	-0.681416	O88792	O88792	Junctional adhesion molecule A	F11r	526
0.189099	-0.197338	0.0819154	0.130689	-0.0345775	-0.242793	-0.176681	-0.215886	0.35015	0.0571305	-0.417298	-0.442862	0.041805	0.584705	0.373857	-0.234037	0.103554	0.145539	0.236939	0.379073	-0.712984	17	17	17	68.7	68.7	68.7	29.473	0	226.71	21287000000	229	923690000	1008200000	769630000	1587900000	1012500000	881230000	928730000	948490000	1901200000	1161900000	745370000	795770000	991350000	1186400000	1627900000	603430000	621280000	1066900000	725330000	1316600000	483240000	1419100000	61580000	67217000	51309000	105860000	67502000	58749000	61915000	63233000	126750000	77458000	49691000	53052000	66090000	79096000	108530000	40229000	41418000	71125000	48355000	87776000	32216000	9	10	8	14	12	8	12	9	15	12	9	10	10	11	16	9	9	10	10	11	10	0.202883	-0.100701	0.32978	-0.164633	0.088683	0.0399647	0.109441	0.049427	0.427401	0.264703	0.0168747	0.0190805	O88796	O88796	Ribonuclease P protein subunit p30	Rpp30	527
-0.58435	-0.228782	-0.657715	-0.332311	-0.133035	0.81732	0.677649	-0.531898	0.0866263	-0.931137	-0.360874	0.222703	-0.184717	0.174693	1.30811	-0.660803	0.299656	0.579912	-0.824696	0.0823631	1.18128	19	16	16	49	45.2	45.2	46.674	0	74.513	4759000000	81	116750000	163500000	73502000	105150000	149150000	505400000	360240000	144380000	320450000	75754000	173570000	425860000	203940000	160270000	654370000	55513000	180760000	246370000	65433000	86074000	492530000	183040000	4490300	6288300	2827000	4044100	5736500	19438000	13855000	5552900	12325000	2913600	6675600	16379000	7843800	6164100	25168000	2135100	6952400	9475700	2516600	3310600	18943000	2	3	3	4	4	10	7	5	7	4	5	10	7	4	7	2	4	8	2	3	9	1.04261	0.576666	2.0724	1.1814	0.278789	0.151135	0.494235	0.530829	0.91237	0.549803	1.61661	1.50009	O88844	O88844	Isocitrate dehydrogenase [NADP] cytoplasmic	Idh1	532
-0.000997816	0.254727	0.491088	-0.0438769	-0.144367	-0.142102	0.00178119	-0.386778	0.716341	0.219054	0.15738	-0.0197135	0.273755	-0.326286	-0.558917	0.204501	-0.274966	-0.257068	0.0297595	0.124232	-0.317548	14	14	14	74.1	74.1	74.1	21.834	0	219.12	51866000000	179	2641400000	2326300000	4155600000	1902400000	2483400000	1791800000	2582100000	1899200000	4112800000	2559200000	2297200000	1792800000	1911900000	897390000	1292300000	3654800000	2776700000	2577000000	3015600000	2805600000	2391000000	4715100000	240130000	211480000	377780000	172950000	225770000	162890000	234730000	172660000	373890000	232650000	208840000	162980000	173810000	81581000	117480000	332260000	252430000	234270000	274140000	255050000	217360000	11	9	8	8	7	9	8	9	10	9	7	8	9	7	9	10	6	8	7	9	8	0.625541	-0.213877	1.14389	-0.266187	0.298043	0.121713	0.071527	-0.0247943	0.819775	-0.322837	0.169821	-0.179934	O88952;Q8JZS0;O88951	O88952	Protein lin-7 homolog C	Lin7c	544
-0.593642	0.331423	0.491163	-0.123616	0.176347	0.320486	0.654569	0.435699	-0.869843	0.141243	0.185185	0.0771048	0.342236	-0.67828	-0.398912	0.351362	0.477104	0.190304	-0.144779	-0.881049	-0.484104	20	20	20	35.1	35.1	35.1	80.027	0	142.25	7874100000	117	262290000	382940000	713820000	310750000	405640000	475630000	523430000	488030000	143860000	267080000	268040000	342190000	310760000	85354000	124440000	729040000	681460000	600410000	409400000	154290000	195270000	196850000	6557300	9573500	17845000	7768900	10141000	11891000	13086000	12201000	3596600	6677000	6700900	8554700	7768900	2133800	3110900	18226000	17036000	15010000	10235000	3857200	4881700	6	7	6	8	10	9	9	7	5	6	6	9	10	3	4	9	8	9	7	6	5	0.390029	0.156549	0.179759	0.0729682	0.0436382	-0.0466817	0.234146	0.161012	0.503932	-0.49754	1.62033	-0.707283	O88967	O88967	ATP-dependent zinc metalloprotease YME1L1	Yme1l1	546
0.363765	0.735523	0.265504	-0.268225	-0.629996	-0.0128542	-0.1302	0.46573	0.21178	0.545856	-0.444863	0.66123	-0.373259	-0.699753	-0.424734	-0.188658	-0.224558	0.0581545	-0.126387	0.054378	0.161567	8	8	8	50.4	50.4	50.4	26.925	0	18.604	10523000000	60	522290000	1055900000	316280000	163470000	117820000	655590000	621800000	1016400000	282470000	435750000	176180000	789850000	550770000	376980000	167560000	438190000	418820000	629300000	586400000	862760000	338770000	956670000	47481000	95988000	28753000	14861000	10711000	59599000	56527000	92403000	25679000	39614000	16016000	71805000	50070000	34271000	15233000	39835000	38074000	57209000	53309000	78433000	30797000	4	4	3	4	3	5	3	4	3	5	3	4	3	3	3	4	4	4	4	3	3	0.747167	-0.462797	0.241706	0.205853	0.649398	0.425273	0.368939	-0.239606	0.0733048	-0.0895392	0.0486119	-0.0467866	O88983	O88983	Syntaxin-8	Stx8	548
0.153062	0.0193296	0.264969	0.183978	0.0896538	-0.144035	0.0395039	-0.403846	0.081683	0.506541	-0.0751566	0.0748659	-0.0179285	0.0702387	-0.57789	0.263089	-0.172161	0.0621534	0.0561948	-0.210004	-0.264242	19	19	19	70.4	70.4	70.4	44.93	0	315.77	23703000000	241	1263800000	1115100000	1640500000	1778000000	974870000	949040000	1073000000	758380000	1371100000	2051100000	818300000	1099000000	670250000	472510000	590170000	1888400000	1211100000	1215800000	1194600000	797050000	770480000	1394300000	74339000	65596000	96500000	104590000	57345000	55826000	63119000	44611000	80655000	120650000	48135000	64649000	39426000	27795000	34716000	111090000	71242000	71517000	70271000	46886000	45323000	14	12	10	16	11	10	11	11	12	14	12	13	11	8	10	12	12	13	12	12	8	1.39795	-0.370424	1.25035	-0.320208	0.646478	-0.172082	1.36863	-0.291946	1.38296	-0.499073	1.25449	-0.571352	O88986	O88986	2-amino-3-ketobutyrate coenzyme A ligase, mitochondrial	Gcat	549
0.530966	0.200356	0.324258	0.415417	0.00930432	-0.0558145	-0.305313	0.0425094	-0.637069	0.173965	0.209631	0.413231	-0.32856	0.107416	-0.776039	0.514518	0.000635965	-0.133731	0.0237969	-0.0352909	-0.694186	47	47	47	41.1	41.1	41.1	152.4	0	323.31	35393000000	434	2691200000	1963500000	2380600000	2794500000	1912800000	1583800000	1407500000	1717200000	838240000	2012900000	1550700000	1781800000	843560000	812810000	432680000	3308400000	1906800000	1798500000	1486900000	1421400000	747510000	536260000	40775000	29750000	36070000	42342000	28982000	23997000	21326000	26017000	12701000	30499000	23496000	26997000	12781000	12315000	6555800	50127000	28891000	27249000	22529000	21536000	11326000	32	29	28	34	28	26	25	25	17	32	27	30	24	18	14	31	22	27	22	21	15	1.13616	-0.294776	0.67065	-0.293405	0.0391539	-0.0161069	1.70131	-0.571325	1.40676	-0.329755	3.22168	-1.0704	O89001	O89001	Carboxypeptidase D	Cpd	551
0.185009	0.210216	0.10214	0.126905	-0.151367	-0.14728	-0.366625	-0.0987339	0.452091	0.640535	0.173044	0.178367	-0.015761	0.0079283	-1.19433	0.281724	-0.216326	-0.0676599	-0.0123125	0.435811	-0.523377	15	15	15	40.2	40.2	40.2	49.372	0	295.15	59774000000	239	3855700000	2909600000	4247400000	3237800000	2303800000	2877100000	2509100000	2480000000	4041000000	3784100000	2586700000	2392000000	1845600000	1587700000	1130000000	4229900000	2880500000	2607700000	2709900000	3777100000	1781600000	3320800000	214200000	161640000	235970000	179880000	127990000	159840000	139400000	137780000	224500000	210230000	143700000	132890000	102530000	88206000	62776000	234990000	160030000	144870000	150550000	209840000	98977000	8	8	8	9	10	8	8	8	9	9	9	9	6	5	7	9	9	9	10	9	6	1.00247	-0.414605	0.93508	-0.361912	0.519137	-0.183933	1.17713	-0.481288	0.453074	-0.23472	0.701555	-0.771593	O89017	O89017	Legumain	Lgmn	552
0.611533	0.0413709	0.149252	0.373803	-0.38584	-0.340329	-0.317942	-0.375728	0.434503	-0.322807	-0.0268873	-0.040172	-0.155502	0.853489	-0.349492	0.412945	-0.166477	-0.649674	0.122173	0.433225	-0.301443	10	10	10	31.5	31.5	31.5	61.341	0	124.73	30321000000	132	1728300000	1175900000	2556700000	2026800000	592890000	774520000	890900000	914500000	1597900000	1223200000	696040000	947340000	1079400000	1801000000	1070300000	2865000000	1433400000	1265100000	2252400000	2298000000	1131300000	1378200000	78561000	53450000	116210000	92126000	26949000	35205000	40496000	41568000	72632000	55600000	31638000	43061000	49063000	81862000	48651000	130230000	65152000	57506000	102380000	104460000	51421000	8	6	8	6	7	6	7	4	7	7	7	8	5	6	6	9	9	8	8	7	5	0.596271	-0.347715	0.773086	-0.498039	0.140992	0.112738	0.427962	-0.271737	0.126156	0.149015	0.259055	-0.226791	O89023	O89023	Tripeptidyl-peptidase 1	Tpp1	553
-0.543316	0.119303	-0.661723	-0.416147	0.022259	0.166432	-0.0330484	0.404375	0.399445	-0.75959	0.0293966	0.184702	0.0775953	-0.100028	0.44862	-0.139274	0.285584	0.323764	-0.628888	0.0590218	0.761515	16	16	16	66.9	66.9	66.9	34.567	0	154.36	17573000000	186	588720000	1111900000	468520000	457960000	797650000	967070000	678420000	1317100000	1280300000	512810000	925710000	1004000000	598580000	673990000	1373800000	421480000	860840000	896580000	454180000	746590000	1437000000	1171500000	39248000	74125000	31234000	30531000	53177000	64472000	45228000	87806000	85354000	34187000	61714000	66932000	39905000	44933000	91585000	28099000	57390000	59772000	30279000	49773000	95799000	10	10	9	9	12	11	9	12	12	7	8	11	9	9	13	4	7	9	9	9	10	1.2957	0.55075	1.62851	0.663303	0.090049	0.0764249	0.357945	0.243556	1.12852	0.55946	1.99644	0.974864	O89079	O89079	Coatomer subunit epsilon	Cope	557
0.0183569	-0.0023613	-0.229205	0.00552423	0.302777	0.115464	-0.00645774	-0.00258963	-0.433074	-0.206554	0.0909348	-0.0245323	-0.0573044	0.171284	0.0285339	-0.118617	0.0782746	0.433495	-0.516194	0.241738	0.110509	17	17	17	79.7	79.7	79.7	16.604	0	323.31	225260000000	526	13001000000	13742000000	5328900000	12179000000	13943000000	13593000000	12924000000	12448000000	9664400000	11860000000	12919000000	11457000000	9896000000	10630000000	12741000000	7271900000	9236600000	9588800000	5922200000	9729000000	7186400000	28158000000	1625200000	1717700000	666120000	1522400000	1742800000	1699200000	1615400000	1556100000	1208000000	1482500000	1614900000	1432100000	1237000000	1328700000	1592600000	908990000	1154600000	1198600000	740270000	1216100000	898310000	14	13	6	13	13	13	14	11	14	13	14	13	12	13	13	10	13	10	9	11	9	1.29737	0.263878	0.880544	0.281358	0.129864	0.0354792	0.191761	-0.0867697	1.2019	0.24336	0.0157223	0.00853856	O89086	O89086	RNA-binding protein 3	Rbm3	558
0.518297	0.647251	0.560391	0.195489	-0.289084	-0.267197	0.166963	0.193263	-0.517731	0.288782	0.569374	0.368862	-0.184269	-0.382595	-1.30741	0.609217	0.414442	0.108874	0.196858	-1.38528	-0.504499	8	8	8	43.6	43.6	43.6	25.976	0	95.436	63269000000	220	3453200000	3557000000	6215500000	2897800000	2088900000	2120500000	2657000000	2655000000	1800100000	2845000000	3137500000	2461600000	1656400000	1204300000	766380000	5245000000	5194500000	4033100000	4495200000	1687900000	3096900000	7908600000	431650000	444630000	776930000	362230000	261110000	265060000	332130000	331870000	225020000	355620000	392190000	307710000	207050000	150540000	95797000	655630000	649310000	504140000	561900000	210980000	387120000	5	5	6	6	5	5	3	6	4	5	6	5	5	5	5	5	5	5	5	6	6	0.172024	-0.132919	0.589062	-0.294317	0.738466	0.210817	0.804316	-0.304646	0.865641	-0.889367	1.75122	-1.14104	P00405	P00405	Cytochrome c oxidase subunit 2	Mtco2	564
0.473178	0.271358	0.38743	0.334456	-0.218434	0.0737237	-0.0553791	0.00793157	-0.615476	0.280701	0.074419	0.517632	-0.104719	-0.281595	-0.757795	-0.153125	-0.342808	0.106068	0.412184	0.234982	-0.644731	15	15	9	45.3	45.3	33.1	41.301	0	133.36	15579000000	181	1297400000	855890000	1266600000	870590000	702090000	1021600000	848000000	616220000	276480000	719990000	572130000	815770000	260140000	248730000	190850000	1381100000	662060000	853960000	1070200000	732720000	316820000	741870000	61782000	40757000	60314000	41456000	33433000	48646000	40381000	29344000	13166000	34285000	27245000	38846000	12388000	11844000	9088200	65768000	31527000	40665000	50960000	34892000	15087000	8	7	7	8	7	8	7	6	4	7	6	8	5	7	3	8	6	8	6	6	6	0.73274	-0.316285	0.137844	0.0784639	0.606442	0.223312	0.112377	-0.0699819	0.31815	-0.166904	2.17285	-0.826678	P01901;P04223;P14428;P03991;P01902;P01900;P14431;P01895	P01901;P04223	H-2 class I histocompatibility antigen, K-B alpha chain;H-2 class I histocompatibility antigen, K-K alpha chain	H2-K1	568
0.0249007	-0.0619594	-0.128671	-0.0833833	0.0275557	0.0324347	-0.0595491	0.000639234	0.0574019	0.226142	0.296233	0.17158	-0.302793	-0.0466358	-0.282567	-0.0520417	0.0538428	0.00259999	0.0512412	0.177065	-0.104036	30	30	30	83.3	83.3	83.3	43.458	0	323.31	230120000000	1003	11239000000	12954000000	9353600000	11054000000	11175000000	11677000000	10852000000	10664000000	13753000000	14445000000	12382000000	12549000000	7291000000	8007600000	9731100000	11167000000	11312000000	10213000000	9789600000	11995000000	8522600000	12112000000	591540000	681800000	492290000	581770000	588140000	614560000	571140000	561240000	723850000	760250000	651670000	660450000	383740000	421450000	512160000	587740000	595360000	537510000	515240000	631290000	448560000	25	26	23	27	26	25	26	24	27	26	27	25	23	22	23	24	22	25	22	24	23	0.297749	0.0956383	0.127257	0.0386327	0.325372	-0.0854823	0.394009	-0.133939	0.0381564	0.0134506	0.430799	-0.139973	P02340	P02340	Cellular tumor antigen p53	Tp53	571
0.44274	0.267571	0.179806	-0.0777773	0.452797	0.581006	-0.582685	0.122185	-0.938266	0.062476	0.720431	1.03551	-0.562873	0.170253	-1.69336	0.168184	0.26235	0.238846	-0.461174	0.47526	-0.863272	9	9	9	7.2	7.2	7.2	160.68	0	253.84	38896000000	239	2733900000	1631500000	2070600000	1726200000	3025900000	3546400000	1214700000	1961100000	693820000	1341400000	2674000000	3278100000	578570000	2122700000	178670000	1811200000	2277400000	2226400000	866620000	2278100000	659020000	511790000	35972000	21468000	27245000	22713000	39814000	46663000	15982000	25804000	9129200	17650000	35184000	43133000	7612800	27930000	2350900	23831000	29966000	29294000	11403000	29975000	8671400	7	6	8	9	9	9	8	7	5	8	8	9	5	9	4	8	9	8	6	8	6	1.32745	0.427565	1.10506	0.567492	1.09934	0.245745	2.72312	-0.586538	0.71181	0.204938	1.94219	-1.21593	P02463	P02463	Collagen alpha-1(IV) chain;Arresten	Col4a1	572
0.109459	0.0993742	-0.0286473	-0.251751	0.160963	-0.10145	-0.206613	0.0282424	0.261149	0.404914	0.540765	0.200557	-0.198205	-0.14461	-0.902796	0.079671	0.248019	-0.00924192	-0.0662888	0.00502505	-0.228537	49	49	49	43.1	43.1	43.1	177.3	0	323.31	42592000000	517	2348600000	2353300000	2291500000	1570600000	2269300000	1901900000	1897200000	2320000000	2532800000	2781500000	2504100000	1726900000	1123700000	1218200000	673150000	2256500000	3139400000	2137700000	1855800000	2325600000	1363700000	546050000	30111000	30170000	29379000	20136000	29094000	24383000	24323000	29743000	32472000	35661000	32104000	22139000	14406000	15618000	8630100	28930000	40249000	27406000	23792000	29815000	17484000	26	28	20	28	34	29	27	27	29	33	32	26	28	24	19	24	27	27	22	27	17	0.466409	0.238971	0.0802616	-0.0476564	0.0303444	-0.0175495	0.530088	-0.234647	0.227793	-0.114726	0.402421	-0.367673	P02468;Q9R0B6	P02468	Laminin subunit gamma-1	Lamc1	573
0.00614875	0.218184	0.202213	-0.104775	-0.0334554	-0.0986868	-0.210202	0.267681	0.17329	0.126037	0.473494	0.21147	-0.2077	-0.0131046	-0.808381	0.1129	0.0325089	-0.0195389	0.00877762	0.0481644	-0.385025	94	94	94	54.5	54.5	54.5	197.09	0	323.31	198960000000	1355	8666900000	12168000000	11690000000	6721600000	7972200000	8424800000	7273300000	10731000000	9894800000	10013000000	12146000000	10685000000	6143700000	7812200000	4894300000	11512000000	12233000000	10456000000	10802000000	11937000000	6780600000	2652800000	115560000	162240000	155870000	89622000	106300000	112330000	96978000	143080000	131930000	133510000	161950000	142470000	81916000	104160000	65257000	153500000	163100000	139410000	144030000	159170000	90408000	55	57	51	50	57	59	50	60	55	55	64	65	51	59	48	56	63	57	54	63	43	0.2548	0.112796	0.038784	-0.0136388	0.408696	0.0974617	0.803033	-0.181095	0.189559	0.056193	0.583845	-0.384759	P02469	P02469	Laminin subunit beta-1	Lamb1	574
-0.445517	0.0123727	-0.901442	-0.802821	-0.42636	0.65484	0.514218	0.577649	-0.072009	-1.05559	-0.255495	0.413419	-0.246901	-0.106512	1.23871	-1.0219	0.0702316	0.617343	-0.343118	-0.0379761	1.61687	37	37	32	95.9	95.9	82.1	39.355	0	323.31	221070000000	912	6055500000	14409000000	3476600000	3881600000	5599700000	15148000000	13841000000	14814000000	8870000000	5149900000	9303200000	16867000000	8799100000	9656900000	29847000000	2426800000	7990800000	11096000000	4900600000	5621300000	23312000000	9611600000	263280000	626480000	151160000	168760000	243460000	658610000	601780000	644070000	385650000	223910000	404480000	733340000	382570000	419870000	1297700000	105510000	347430000	482450000	213070000	244400000	1013600000	27	30	16	22	23	29	28	28	28	23	24	30	30	29	29	17	22	26	21	21	27	1.98573	0.756231	3.81472	1.52197	0.870519	0.515243	1.52752	0.934839	2.05377	1.10449	1.66059	1.88796	P05064;Q91Y97	P05064	Fructose-bisphosphate aldolase A	Aldoa	585
-0.361765	0.138253	-0.850049	-1.15739	-1.36454	0.847363	0.914288	0.217238	0.904806	-2.07383	-0.566548	0.17772	0.680117	0.0633935	1.5809	-0.416814	-0.246807	0.0998674	-0.24224	-0.0175299	1.67357	22	22	22	65.9	65.9	65.9	46.247	0	147.48	11223000000	130	251080000	759450000	207850000	60630000	53401000	729170000	820260000	419910000	904430000	45735000	225010000	723980000	601120000	399530000	2005500000	250250000	306830000	487570000	343370000	346470000	1281500000	467630000	10462000	31644000	8660200	2526300	2225100	30382000	34177000	17496000	37684000	1905600	9375300	30166000	25047000	16647000	83564000	10427000	12785000	20316000	14307000	14436000	53396000	8	9	6	2	2	14	13	8	16	2	5	12	11	7	18	5	6	9	9	7	14	0.348671	0.490049	1.38793	1.591	0.701763	0.858159	1.31157	1.66673	1.26358	1.30371	2.07767	2.60244	P05201	P05201	Aspartate aminotransferase, cytoplasmic	Got1	587
0.0849141	0.236446	0.0984655	0.0481785	-0.446775	0.14405	-0.249032	0.0114506	0.407214	-0.332096	0.175732	0.217007	-0.172112	-0.283848	0.158871	0.326459	-0.0901102	-0.155624	-0.0542902	0.040444	-0.165344	37	37	37	80.5	80.5	80.5	47.411	0	323.31	576230000000	1309	24443000000	30484000000	37055000000	22309000000	16699000000	27436000000	26733000000	30012000000	37887000000	19340000000	21206000000	23961000000	19412000000	14916000000	27839000000	48730000000	30019000000	28095000000	28377000000	33827000000	27447000000	22163000000	940120000	1172500000	1425200000	858040000	642260000	1055200000	1028200000	1154300000	1457200000	743840000	815620000	921570000	746610000	573680000	1070700000	1874200000	1154600000	1080600000	1091400000	1301100000	1055700000	35	32	32	34	33	30	31	31	30	34	33	34	30	29	32	30	31	30	30	32	29	0.197	-0.134565	0.0866768	0.0542971	0.253544	0.125762	0.36177	-0.172658	0.157903	-0.0914981	0.179587	0.1194	P05202	P05202	Aspartate aminotransferase, mitochondrial	Got2	588
-0.3887	0.0273939	-0.53968	-0.597291	-0.215634	0.510486	0.386447	0.475589	-0.170896	-0.997032	-0.0563044	0.300538	-0.0734362	-0.139049	0.93789	-0.634628	0.0277067	0.483723	-0.200157	-0.119735	0.98277	39	39	0	80.5	80.5	0	50.151	0	323.31	844210000000	2043	25753000000	53907000000	22434000000	19555000000	26413000000	53544000000	48747000000	53838000000	36044000000	22786000000	38782000000	50655000000	37344000000	35883000000	88637000000	22865000000	33606000000	41909000000	27860000000	37203000000	66446000000	40200000000	1226300000	2567000000	1068300000	931210000	1257800000	2549700000	2321300000	2563700000	1716400000	1085100000	1846800000	2412100000	1778300000	1708700000	4220800000	1088800000	1600300000	1995700000	1326700000	1771600000	3164100000	0	0	0	0	0	0	0	0	0	0	0	0	0	0	0	0	0	0	0	0	0	1.9751	0.661573	2.9155	1.17457	0.977873	0.442655	1.62835	0.780601	1.57069	0.815252	1.53608	1.32624	P05213	P05213	Tubulin alpha-1B chain	Tuba1b	589
0.0267388	0.449033	0.143882	-0.337794	-0.461811	0.302538	0.298612	0.252857	-0.0811408	-0.58759	-0.161633	-0.0987919	0.0456344	-0.0892476	0.442596	0.178094	0.151322	-0.126601	-0.198226	-0.198531	0.0500611	22	13	13	42.5	31.6	31.6	60.644	0	66.791	7713800000	82	306140000	698590000	545710000	218100000	196040000	505120000	295830000	374290000	296530000	354180000	272720000	385650000	213680000	183110000	507140000	498750000	340980000	450830000	269280000	264380000	536760000	265990000	10557000	24089000	18818000	7520700	6759800	17418000	10201000	12907000	10225000	12213000	9404000	13298000	7368200	6314200	17488000	17198000	11758000	15546000	9285400	9116500	18509000	7	10	7	6	5	9	6	7	6	8	5	8	5	4	7	7	4	7	4	5	6	0.116349	0.0917225	0.446423	0.274811	0.817091	0.455648	0.48473	0.29777	0.378746	0.237456	0.633189	0.386269	P05480	P05480	Neuronal proto-oncogene tyrosine-protein kinase Src	Src	590
-0.567092	-0.0913925	-0.690065	-0.526564	-0.280383	0.54075	0.489331	0.449109	-0.105151	-0.995377	-0.345039	0.149845	-0.0443153	-0.0555229	1.3818	-1.24849	0.218266	0.59557	-0.453983	-0.101054	1.67976	29	29	27	85.5	85.5	82.8	36.498	0	323.31	131470000000	521	3731000000	7601300000	1949100000	3674000000	4121300000	8856800000	9682600000	8548300000	6584300000	4012000000	5273300000	7204800000	6031400000	5700800000	21269000000	1119600000	3949800000	5363100000	2230300000	3280200000	11282000000	7303600000	207280000	422290000	108290000	204110000	228960000	492040000	537920000	474910000	365790000	222890000	292960000	400270000	335080000	316710000	1181600000	62202000	219430000	297950000	123910000	182230000	626810000	17	22	12	13	16	22	17	17	20	13	20	20	18	15	23	6	13	19	13	14	20	1.33354	0.787759	2.2237	1.3522	0.782456	0.473962	1.25104	0.920489	1.68437	1.02099	1.49481	1.90895	P06151	P06151	L-lactate dehydrogenase A chain	Ldha	593
-0.53769	0.166692	-0.883268	-0.777932	-0.384566	0.79114	0.498334	0.585206	-0.174491	-0.980987	-0.044675	0.380488	-0.410209	-0.340188	1.22888	-0.853986	-0.0367445	0.721295	-0.257934	0.111897	1.19874	24	24	24	61.5	61.5	61.5	62.766	0	323.31	45039000000	342	1051200000	3193900000	412570000	748030000	1309700000	3603900000	3287900000	3491700000	2012300000	1101500000	1897300000	3023100000	1817500000	1759000000	6937300000	594610000	1134200000	2160200000	990870000	1141800000	3370100000	1732300000	40429000	122840000	15868000	28770000	50374000	138610000	126460000	134300000	77397000	42367000	72974000	116270000	69904000	67655000	266820000	22870000	43624000	83084000	38110000	43916000	129620000	12	17	7	9	14	15	16	19	17	11	14	17	18	18	21	7	10	15	11	12	18	2.28648	0.71564	3.36868	1.50194	0.650979	0.45288	1.32758	0.814365	1.64964	0.98994	1.59443	1.62201	P06745;CON__Q3ZBD7	P06745	Glucose-6-phosphate isomerase	Gpi	595
0.122343	0.275183	0.109621	0.238128	0.414045	-0.482197	-0.221213	0.120998	-0.192105	0.555166	0.698841	0.0283508	-0.404398	-0.201443	-0.9517	0.103931	0.429344	-0.409743	0.293119	0.469057	-0.995328	18	18	18	68.6	68.6	68.6	37.547	0	189.44	23454000000	241	1316900000	1184400000	1038000000	1689300000	1799600000	989190000	1185600000	1353100000	839030000	1556300000	1416900000	825460000	585260000	823590000	284490000	1291500000	1277100000	598580000	1211400000	2006000000	182740000	1954500000	109750000	98699000	86497000	140780000	149960000	82433000	98797000	112760000	69919000	129690000	118070000	68789000	48772000	68632000	23707000	107620000	106420000	49882000	100950000	167160000	15228000	10	11	8	11	13	12	13	10	7	12	13	10	10	11	6	11	10	9	11	11	5	0.590564	0.215001	1.32015	-0.586938	0.379339	-0.130027	0.760305	-0.409906	0.291485	-0.169538	1.58543	-1.01212	P06797	P06797	Cathepsin L1;Cathepsin L1 heavy chain;Cathepsin L1 light chain	Ctsl	597
0.158091	-0.162739	0.205632	-0.367296	0.275095	0.280899	-0.0371625	-0.233261	-0.0763661	-0.0509379	0.480396	0.593712	-0.075392	-0.125811	-0.659228	-0.305199	0.357091	0.175193	-0.0840062	-0.0363358	-0.312375	12	12	12	34.4	34.4	34.4	34.45	0	117.09	20810000000	138	855450000	818530000	1614100000	805590000	1364000000	1375200000	736260000	1330400000	916220000	609870000	1550600000	1542400000	636310000	756390000	513410000	689220000	1212600000	1232700000	553260000	803060000	894700000	1600800000	65804000	62964000	124160000	61968000	104920000	105790000	56635000	102340000	70479000	46913000	119280000	118640000	48947000	58184000	39493000	53017000	93280000	94823000	42558000	61774000	68823000	9	7	7	8	6	8	6	8	4	6	7	8	7	8	5	8	7	6	5	8	6	2.23981	0.612005	1.69138	0.591079	0.956379	0.308139	0.832394	0.175624	0.414225	0.109342	0.21568	-0.108178	P07214	P07214	SPARC	Sparc	602
0.376947	-0.0767201	0.10234	-0.279253	-0.206377	-0.0709556	0.183489	-0.0224822	0.0186326	0.0849658	-0.0473126	0.0322963	-0.0555485	-0.12609	0.188409	-1.07829	0.312362	0.0308522	0.206218	0.387797	0.0387219	51	51	51	89.1	89.1	89.1	38.676	0	323.31	841790000000	1904	50586000000	44284000000	48747000000	27978000000	32192000000	40001000000	42595000000	43674000000	42810000000	46675000000	36850000000	34522000000	29140000000	25757000000	41146000000	18887000000	55748000000	39543000000	45552000000	53249000000	41853000000	36599000000	2199400000	1925400000	2119400000	1216400000	1399700000	1739200000	1852000000	1898900000	1861300000	2029300000	1602200000	1500900000	1267000000	1119900000	1788900000	821180000	2423800000	1719200000	1980500000	2315200000	1819700000	43	42	38	44	45	45	42	44	42	43	43	42	38	44	43	34	41	42	36	42	40	0.517718	0.44375	0.538996	0.42159	0.690844	0.558381	0.689474	0.535578	0.596893	0.503934	0.659183	0.506114	P07356;REV__Q8BND4	P07356	Annexin A2	Anxa2	603
-0.502581	-0.087186	-0.861896	-0.516166	-0.043887	0.48808	0.333451	0.121564	0.119538	-0.950322	0.013995	0.134086	0.0980633	-0.24373	1.03509	-1.02746	0.213181	0.49786	-0.161357	-0.0414156	1.38109	74	54	54	72.9	59.8	59.8	84.787	0	323.31	487840000000	1820	13499000000	29301000000	8165800000	13857000000	19906000000	30025000000	28703000000	25424000000	25376000000	12704000000	25586000000	28640000000	23712000000	20431000000	56592000000	7151500000	21573000000	20109000000	14712000000	14183000000	48184000000	14783000000	409060000	887910000	247450000	419920000	603220000	909840000	869800000	770440000	768970000	384970000	775330000	867890000	718550000	619120000	1714900000	216710000	653730000	609380000	445830000	429790000	1460100000	39	42	28	41	42	46	44	44	43	37	42	46	43	47	46	27	37	36	34	32	44	2.13689	0.892412	2.42416	1.20466	0.561394	0.347427	1.90076	0.921368	1.81626	0.776788	1.82928	1.67655	P07901	P07901	Heat shock protein HSP 90-alpha	Hsp90aa1	606
0.10716	0.0859026	0.168169	-0.0344723	0.070367	-0.00884138	-0.121875	0.061452	-0.0737904	0.29169	0.320964	0.297168	-0.0944334	-0.12225	-0.779042	0.00945827	0.179746	-0.0548117	0.101106	0.0623147	-0.465983	70	70	70	65	65	65	71.982	0	323.31	428440000000	1716	24937000000	19800000000	25427000000	20054000000	21356000000	22394000000	19175000000	22773000000	20498000000	25209000000	21508000000	20852000000	15919000000	14986000000	10392000000	22013000000	24436000000	19178000000	22725000000	21544000000	13265000000	12241000000	712490000	565720000	726470000	572980000	610170000	639830000	547850000	650650000	585670000	720260000	614520000	595770000	454820000	428160000	296930000	628940000	698180000	547930000	649270000	615540000	379010000	59	56	47	60	58	53	52	55	54	55	59	54	54	51	45	51	53	50	50	53	42	0.33392	0.101467	0.0245817	-0.0110537	0.108327	0.0315183	0.440596	-0.127293	0.301393	-0.0883865	1.08896	-0.528497	P08003	P08003	Protein disulfide-isomerase A4	Pdia4	608
-0.577106	-0.350728	-0.496039	-0.808212	-0.0739403	0.899481	0.64765	-0.060215	-0.0276566	-1.73509	-0.417445	0.391839	0.293216	0.312556	1.50566	-1.83565	0.19758	0.450298	-0.179067	0.0460559	1.81682	12	12	12	78.3	78.3	78.3	19.724	0	160.47	18103000000	118	223520000	613050000	182840000	229660000	593900000	1836700000	1458100000	480180000	951600000	231100000	656140000	1567500000	1016200000	1070100000	3847700000	76896000	355390000	797180000	295230000	312660000	1307400000	1508600000	18627000	51087000	15237000	19138000	49492000	153060000	121510000	40015000	79300000	19258000	54679000	130630000	84685000	89179000	320640000	6408000	29616000	66432000	24603000	26055000	108950000	4	5	2	3	6	8	8	5	8	3	7	8	8	8	9	2	4	7	5	5	9	1.66505	1.36172	2.30217	2.04019	1.37806	0.985028	1.87311	1.71359	1.97076	1.55912	1.75301	2.55793	P08030	P08030	Adenine phosphoribosyltransferase	Aprt	609
0.0594619	0.073228	0.145368	-0.0461633	0.09458	-0.0144822	-0.262747	0.0752585	0.0940917	0.112832	0.341272	0.221742	-0.251033	-0.0643605	-0.43368	-0.0094174	0.143415	-0.0891789	-0.0379551	0.0730754	-0.225306	84	81	81	78.3	76.6	76.6	92.475	0	323.31	1684200000000	4997	79742000000	82202000000	100320000000	71849000000	79030000000	74238000000	67988000000	91163000000	94691000000	88794000000	91137000000	86027000000	52905000000	57121000000	56951000000	88753000000	96573000000	76269000000	85295000000	88193000000	74969000000	43185000000	2044700000	2107800000	2572200000	1842300000	2026400000	1903500000	1743300000	2337500000	2428000000	2276800000	2336900000	2205800000	1356500000	1464600000	1460300000	2275700000	2476200000	1955600000	2187100000	2261400000	1922300000	69	67	63	70	72	69	63	68	71	70	72	66	64	66	68	64	64	62	63	62	60	0.908092	0.174005	0.0671707	0.0202764	0.599533	0.073602	1.09143	-0.202995	0.04569	0.00890732	0.573924	-0.207382	P08113	P08113	Endoplasmin	Hsp90b1	611
0.36653	0.298725	0.395926	-0.182813	0.643329	0.595263	-0.670074	0.307977	-1.06021	0.481939	0.986144	1.04081	-0.684414	-0.0334955	-2.08971	0.266516	0.341744	0.36759	-0.403625	0.59006	-1.55821	12	12	12	11.8	11.8	11.8	167.32	0	280.79	20724000000	161	1239700000	990060000	827350000	811920000	1832000000	1920700000	567320000	1579300000	440700000	1062900000	1724800000	1726700000	366620000	503110000	110400000	906130000	1280500000	996800000	458700000	1215000000	162850000	243810000	14585000	11648000	9733600	9551900	21553000	22597000	6674400	18580000	5184700	12505000	20292000	20314000	4313200	5918900	1298800	10660000	15065000	11727000	5396500	14294000	1915800	8	8	8	8	11	11	7	9	7	8	12	11	8	8	5	8	12	9	7	8	3	0.801572	0.468525	0.795712	0.479341	0.345918	0.16518	1.6371	-0.774585	0.13837	0.0996329	2.10658	-1.75792	P08122	P08122	Collagen alpha-2(IV) chain;Canstatin	Col4a2	612
0.533424	0.267616	0.218547	-0.478901	-0.334206	0.0596275	-0.0440178	0.157509	0.106564	0.14917	0.273483	0.33453	-0.542789	-0.632679	0.150669	-1.14674	0.221641	0.0578188	0.228897	0.383155	0.0366816	10	10	10	67	67	67	11.186	0	271.02	195840000000	662	12953000000	11285000000	10744000000	5910800000	6313900000	9432800000	8572500000	11168000000	9528300000	8960600000	10761000000	10272000000	4685100000	3750900000	10217000000	3959400000	11850000000	10236000000	12029000000	13465000000	9741800000	48959000000	3238300000	2821200000	2686000000	1477700000	1578500000	2358200000	2143100000	2791900000	2382100000	2240200000	2690100000	2568100000	1171300000	937720000	2554300000	989840000	2962500000	2559000000	3007400000	3366200000	2435400000	10	9	6	8	9	9	8	10	8	8	9	9	9	9	8	5	9	7	7	8	8	0.576383	0.545797	0.768127	0.642816	1.00955	0.83202	0.354879	0.372854	0.403544	0.461486	0.718369	0.590129	P08207	P08207	Protein S100-A10	S100a10	613
-0.387505	-0.0700136	-0.537633	-0.957812	-0.0830255	0.588846	-0.00112207	0.702514	0.138105	-1.05189	0.149593	0.151683	-0.105815	-0.0425134	0.968957	-0.0231566	0.0360685	0.170312	-0.435102	0.00717218	0.78234	15	15	15	63	63	63	15.942	0	266.77	32006000000	195	607170000	2041100000	1299300000	401160000	718210000	873780000	580200000	1611700000	1257600000	783940000	1825300000	1944700000	1291100000	1237100000	3216100000	1987000000	1856000000	1895700000	1234200000	1946900000	3397500000	3556200000	67464000	226790000	144360000	44573000	79801000	97087000	64466000	179070000	139730000	87104000	202810000	216080000	143460000	137450000	357350000	220780000	206230000	210630000	137140000	216320000	377500000	7	8	5	4	4	6	3	6	10	4	6	9	7	8	12	8	5	6	4	7	10	0.996114	0.711832	1.28507	0.981234	0.412973	0.345903	0.6337	0.496941	1.03861	0.900011	1.46625	1.30742	P08228	P08228	Superoxide dismutase [Cu-Zn]	Sod1	614
0.202537	0.0765828	0.212304	0.045608	-0.0140653	-0.331955	-0.0983206	-0.0136686	0.209865	0.195247	0.214038	-0.0523464	-0.105462	0.0533093	-0.381368	0.229149	-0.186428	-0.327442	0.137433	0.0289465	-0.0939631	38	38	38	76.9	76.9	76.9	35.611	0	323.31	1662000000000	2325	77915000000	85937000000	119150000000	75371000000	64475000000	53846000000	73842000000	74810000000	107370000000	82396000000	67006000000	57990000000	57442000000	55398000000	67922000000	117330000000	84684000000	65143000000	98984000000	95217000000	79752000000	79142000000	3710200000	4092200000	5673900000	3589100000	3070200000	2564100000	3516300000	3562400000	5113100000	3923600000	3190800000	2761400000	2735300000	2638000000	3234400000	5587300000	4032600000	3102000000	4713500000	4534100000	3797700000	37	35	31	34	36	35	34	35	33	34	35	34	31	33	32	32	33	31	32	32	32	0.517943	-0.152153	1.65727	-0.393916	0.0338138	0.00713984	0.849936	-0.178785	1.05333	-0.133806	0.611984	-0.245157	P08249	P08249	Malate dehydrogenase, mitochondrial	Mdh2	615
0.27908	0.00743784	0.11586	0.241101	-0.137775	-0.0860988	-0.0966598	0.152213	-0.351861	0.0751201	0.101102	0.148576	0.11357	-0.0413331	-0.404473	0.0511319	-0.0166381	0.165878	0.0969388	-0.0382464	-0.374924	11	11	3	73.5	73.5	23.8	21.199	0	116.38	22711000000	138	1455100000	1094100000	1538600000	1365100000	997880000	1082600000	926250000	1212200000	1131000000	1097000000	1124700000	1262000000	773540000	682810000	786640000	1106400000	943980000	1239400000	982100000	1027200000	882400000	2271100000	145510000	109410000	153860000	136510000	99788000	108260000	92625000	121220000	113100000	109700000	112470000	126200000	77354000	68281000	78664000	110640000	94398000	123940000	98210000	102720000	88240000	3	2	3	2	2	3	2	2	3	1	2	3	2	2	2	2	2	2	2	3	2	0.70092	-0.140221	0.174059	-0.0463327	0.0400982	0.0116749	0.396339	-0.0845013	0.488647	-0.0982399	2.89957	-0.499537	P08556	P08556	GTPase NRas	Nras	616
0.310743	0.125415	0.400669	0.277242	-0.146663	-0.201159	0.0388805	-0.0808743	-0.198169	0.270645	0.148128	0.228076	0.155731	-0.200745	-0.72725	0.216156	0.00564957	-0.120556	0.171593	-0.281349	-0.392162	32	32	16	77.7	77.7	48.5	40.489	0	323.31	169150000000	797	9044500000	8746900000	13930000000	9626100000	6783500000	5809500000	7955500000	7559200000	6603200000	9121100000	6641300000	8145200000	5341000000	4532500000	3639200000	12122000000	10441000000	9071300000	9416900000	7962800000	6658800000	9950100000	532030000	514520000	819400000	566240000	399030000	341740000	467970000	444660000	388420000	536530000	390670000	479130000	314180000	266620000	214070000	713060000	614150000	533610000	553940000	468400000	391690000	14	14	13	14	15	15	14	15	16	16	14	15	15	14	15	14	14	14	14	15	13	1.35126	-0.252309	1.00762	-0.285894	0.104926	0.0242615	1.34505	-0.132613	2.70672	-0.442337	1.95077	-0.693874	P08752;P18872;P20612;Q3V3I2;P50149	P08752	Guanine nucleotide-binding protein G(i) subunit alpha-2	Gnai2	617
0.200539	0.00638499	0.23997	0.377357	0.0475159	-0.342636	-0.0628357	-0.216072	-0.0038681	0.726997	0.176715	0.00826563	-0.244824	-0.106406	-0.567132	0.362376	-0.000592095	-0.243876	0.161899	0.0947067	-0.614484	98	98	98	57.2	57.2	57.2	217.17	0	323.31	116820000000	1139	7643600000	6240700000	6698700000	7451100000	6044200000	4584200000	6818000000	5222600000	5946500000	10829000000	5385600000	4139100000	3135900000	2679500000	2613100000	8060200000	5037100000	3960000000	6506000000	5428700000	2399800000	1216900000	79621000	65007000	69778000	77616000	62961000	47752000	71020000	54402000	61943000	112800000	56100000	43116000	32666000	27912000	27220000	83960000	52470000	41250000	67771000	56549000	24998000	69	69	54	72	65	56	65	62	56	77	63	52	54	49	49	64	54	48	63	58	35	1.47397	-0.414364	1.89882	-0.681659	1.14773	-0.339945	1.48721	-0.537497	1.70689	-0.564834	1.7385	-0.884071	P08775	P08775	DNA-directed RNA polymerase II subunit RPB1	Polr2a	618
0.261834	0.15978	0.0478881	0.197236	-0.0554417	-0.188941	0.0907337	0.156339	-0.46176	0.367838	0.109419	0.21063	0.0149133	-0.10705	-0.75553	-0.0352151	-0.0569093	0.129851	0.029074	0.0259154	-0.140604	47	47	47	52	52	52	88.231	0	323.31	396500000000	1395	21714000000	22313000000	24086000000	20415000000	15404000000	15966000000	19920000000	23642000000	14632000000	24662000000	14992000000	15803000000	16380000000	12460000000	9049100000	22015000000	20489000000	22423000000	21875000000	19821000000	18441000000	11662000000	638650000	656270000	708430000	600430000	453070000	469600000	585890000	695350000	430340000	725340000	440950000	464800000	481760000	366470000	266150000	647490000	602620000	659490000	643390000	582980000	542390000	34	37	32	40	35	34	38	35	33	37	33	35	37	40	30	33	30	37	30	34	29	0.61759	-0.177597	0.303867	-0.126106	0.0523906	-0.0201187	0.480411	-0.131713	0.471072	-0.151552	1.38161	-0.629251	P09055	P09055	Integrin beta-1	Itgb1	619
0.267269	0.210577	0.0170304	-0.391392	-0.295708	0.0868301	-0.201805	0.502026	0.0327797	-0.229853	0.480806	0.310327	-0.237479	0.0535791	-0.587958	-0.0377524	0.140276	-0.128557	-0.044535	0.281992	-0.228453	62	62	62	90.4	90.4	90.4	57.058	0	323.31	943960000000	2360	49249000000	60275000000	49464000000	29030000000	33871000000	44014000000	37148000000	64745000000	46886000000	39376000000	59287000000	52408000000	30029000000	35278000000	27346000000	50306000000	56133000000	40485000000	45504000000	55148000000	37982000000	28605000000	1492400000	1826500000	1498900000	879690000	1026400000	1333800000	1125700000	1962000000	1420800000	1193200000	1796600000	1588100000	909970000	1069000000	828670000	1524400000	1701000000	1226800000	1378900000	1671100000	1151000000	53	55	48	52	55	54	52	57	49	52	55	53	50	54	48	47	50	49	48	50	44	0.594211	0.328124	0.884935	0.309199	1.40848	0.384624	0.189048	0.0583928	1.40898	0.498864	0.0702308	-0.0415446	P09103	P09103	Protein disulfide-isomerase	P4hb	620
-0.231741	-0.225978	-0.196082	-0.0177901	0.325453	0.0776269	0.159181	-0.123484	-0.189245	-0.0883587	0.113614	0.0851261	0.133569	-0.248526	0.230554	-0.663688	0.221486	0.2762	0.246465	-0.134078	0.249696	82	82	82	60.1	60.1	60.1	76.722	0	323.31	1312500000000	2656	56040000000	68199000000	43150000000	59733000000	75109000000	71816000000	76832000000	58299000000	61245000000	67770000000	72660000000	75119000000	65063000000	49162000000	81860000000	32153000000	61963000000	68307000000	60363000000	47952000000	59733000000	36459000000	1556700000	1894400000	1198600000	1659200000	2086400000	1994900000	2134200000	1619400000	1701200000	1882500000	2018300000	2086600000	1807300000	1365600000	2273900000	893150000	1721200000	1897400000	1676800000	1332000000	1659200000	67	65	46	64	77	66	66	64	64	65	73	67	60	61	63	40	58	60	49	50	54	1.0492	0.476796	0.873902	0.40293	0.0657876	0.0386785	0.986385	0.436351	0.158103	0.0879161	0.638849	0.353614	P09405	P09405	Nucleolin	Ncl	621
-0.586037	0.0961034	-0.612505	-0.734915	-0.400002	0.738045	0.4762	0.504929	0.00177956	-0.985525	-0.209826	0.341228	-0.132693	-0.197663	1.08837	-0.812849	-0.0463982	0.57641	-0.36974	-0.0117836	1.27687	32	32	32	89.2	89.2	89.2	44.55	0	323.31	94883000000	587	2440400000	6135800000	1514900000	1681000000	2722200000	7529800000	5954300000	6855400000	4486700000	2380400000	4060500000	6820100000	4109300000	3428300000	12672000000	1328100000	3224500000	4912800000	2010400000	2836200000	7779200000	3649300000	93862000	235990000	58265000	64654000	104700000	289610000	229010000	263670000	172570000	91553000	156170000	262310000	158050000	131860000	487390000	51082000	124020000	188950000	77325000	109090000	299200000	18	24	13	17	22	25	24	25	24	16	22	27	24	24	26	12	19	23	15	21	23	2.1127	0.625688	3.28289	1.39632	0.914788	0.47695	1.47548	0.835686	1.87432	0.942924	1.80719	1.63344	P09411;P09041	P09411	Phosphoglycerate kinase 1	Pgk1	622
0.248559	0.244785	0.26544	0.323633	-0.394208	-0.00224168	-0.277804	-0.0109125	0.112974	0.229494	0.285242	0.0578632	-0.239737	-0.194166	-0.383482	0.369534	-0.237776	-0.270807	0.10726	0.063845	-0.297497	12	12	12	71.6	71.6	71.6	24.603	0	323.31	43802000000	264	2750000000	2718500000	3112300000	2217200000	926200000	2111800000	1592500000	2498100000	1974400000	2778400000	1943000000	2041800000	1293400000	1120100000	1155000000	3215000000	2202300000	1934400000	2111400000	2485500000	1620600000	3982000000	250000000	247140000	282940000	201560000	84200000	191980000	144770000	227100000	179490000	252580000	176630000	185620000	117580000	101830000	105000000	292280000	200210000	175860000	191950000	225950000	147330000	10	9	10	12	7	9	9	10	9	11	7	9	9	8	9	9	9	7	8	9	7	0.944737	-0.423134	1.59429	-0.379282	0.584337	-0.0546252	1.57918	-0.444314	1.8193	-0.354631	1.45466	-0.496888	P09671	P09671	Superoxide dismutase [Mn], mitochondrial	Sod2	626
0.38392	0.243628	0.32298	0.296065	-0.589795	0.0537499	-0.00899424	-0.149852	0.0149067	0.251029	-0.0563826	0.706349	0.185179	-0.26036	-1.06944	0.133364	-0.199163	0.432461	0.257767	-0.147176	-0.800233	30	30	29	42.1	42.1	40.7	98.255	0	323.31	40119000000	423	2813000000	2364100000	3341200000	2008700000	1161300000	2172000000	2072200000	1879600000	2135900000	2087600000	1420400000	2595100000	1267800000	613040000	575370000	2202400000	1546900000	3188100000	2358400000	1711000000	604830000	1253700000	87905000	73878000	104410000	62771000	36291000	67874000	64756000	58736000	66745000	65237000	44388000	81097000	39620000	19157000	17980000	68826000	48341000	99628000	73700000	53467000	18901000	23	21	23	18	12	20	17	18	17	17	17	21	14	10	16	18	17	20	16	15	11	1.42076	-0.5086	0.365054	0.170701	0.64242	0.090023	0.36862	-0.0821686	2.5987	-0.412615	1.20508	-0.845076	P09803	P09803	Cadherin-1;E-Cad/CTF1;E-Cad/CTF2;E-Cad/CTF3	Cdh1	627
0.114069	-0.236748	0.2666	0.512411	-0.0316713	0.0206664	-0.45894	0.304949	-0.461485	0.0434723	0.536667	0.679058	-0.0705528	-0.537712	-0.414185	0.284381	-0.402818	0.0977658	-0.0547267	0.0519169	-0.243119	8	6	6	56.2	49.2	49.2	13.509	0	118.12	147440000000	877	5247000000	7113800000	9296200000	9329100000	6859100000	6874200000	4355100000	10839000000	5971600000	8498800000	8347000000	10398000000	3832200000	3186500000	4572800000	8420200000	6745900000	7951800000	6649000000	5973400000	6974400000	29487000000	1049400000	1422800000	1859200000	1865800000	1371800000	1374800000	871030000	2167900000	1194300000	1699800000	1669400000	2079600000	766440000	637300000	914560000	1684000000	1349200000	1590400000	1329800000	1194700000	1394900000	5	5	4	5	5	5	5	5	4	5	4	5	4	4	4	3	4	5	4	5	4	0.332589	-0.246029	0.019127	-0.0142581	0.504226	-0.232114	1.17985	-0.474828	0.527444	-0.34037	1.90884	-0.653018	Q3THW5;P0C0S6	Q3THW5;P0C0S6	Histone H2A.V;Histone H2A.Z	H2afv;H2afz	632
-0.22419	0.0169187	-0.138345	-0.0358053	-0.172551	-0.0112577	-0.0374189	0.154399	0.326824	-0.0093798	0.157425	0.0181509	-0.0756487	-0.161086	0.0536199	0.0322293	-0.0146877	0.0648602	-0.221055	-0.034444	0.311442	9	9	6	85.9	85.9	75.2	16.837	0	323.31	297150000000	504	11198000000	14642000000	12491000000	12710000000	11927000000	12117000000	12290000000	16958000000	18455000000	14045000000	15093000000	13752000000	13148000000	12291000000	12885000000	15619000000	15155000000	16943000000	12560000000	13462000000	19404000000	33016000000	1244200000	1626900000	1387800000	1412300000	1325200000	1346300000	1365500000	1884300000	2050600000	1560500000	1677000000	1528000000	1460900000	1365700000	1431700000	1735400000	1683800000	1882600000	1395600000	1495800000	2156000000	6	6	5	6	6	5	6	5	6	6	5	5	6	6	5	6	6	6	5	6	6	0.0192118	-0.00561905	0.402448	0.0282364	0.688671	-0.110887	0.836992	-0.107056	0.0338382	-0.00939178	1.21578	0.234947	P0DP28;P0DP27;P0DP26;P20801	P0DP28;P0DP27;P0DP26			639
0.0525453	0.196614	-0.335395	-0.899855	-0.439509	0.654379	0.652071	0.0850656	-0.104697	-1.21541	-0.215942	0.283417	0.163281	-0.191341	0.979378	-0.988566	0.0429203	0.527146	0.174825	-0.0281704	0.60724	46	45	45	86.7	86.7	86.7	38.734	0	323.31	420280000000	1516	17810000000	28909000000	13304000000	8155100000	11654000000	26727000000	28029000000	20284000000	17382000000	7920000000	15974000000	24790000000	19878000000	16341000000	43445000000	7733500000	19617000000	27615000000	21090000000	15459000000	28159000000	19103000000	809560000	1314000000	604740000	370690000	529710000	1214900000	1274000000	921980000	790110000	360000000	726090000	1126800000	903530000	742790000	1974800000	351520000	891660000	1255200000	958630000	702670000	1279900000	36	41	31	32	36	41	38	36	36	28	35	39	39	36	39	26	33	37	36	35	36	2.10702	0.830433	3.34715	1.52292	2.25906	1.00586	2.73195	1.36467	2.88052	0.989794	2.00176	1.52858	P10107	P10107	Annexin A1	Anxa1	640
-0.489757	-0.112954	-0.858188	-0.60353	0.0504728	0.62341	0.395546	0.473157	-0.449298	-0.853829	0.0319361	0.176334	0.121898	-0.0758939	0.712509	-0.981716	0.243264	0.55111	-0.153526	0.0341917	1.16486	45	45	45	82.5	82.5	82.5	50.113	0	323.31	1084800000000	3273	32155000000	64507000000	23254000000	29826000000	46636000000	67251000000	59345000000	63779000000	35550000000	34670000000	63025000000	67822000000	57815000000	45099000000	106840000000	21013000000	48735000000	55302000000	34573000000	36261000000	91344000000	51657000000	1531200000	3071800000	1107300000	1420300000	2220700000	3202400000	2825900000	3037100000	1692900000	1651000000	3001200000	3229600000	2753100000	2147600000	5087500000	1000600000	2320700000	2633400000	1646400000	1726700000	4349700000	29	29	24	30	34	36	35	37	30	29	33	37	31	34	35	25	29	29	29	26	31	2.67974	0.921583	2.68551	1.26331	0.603256	0.326059	2.07179	0.934331	2.04937	0.956843	1.22725	1.28905	P10126;P62631	P10126	Elongation factor 1-alpha 1	Eef1a1	641
0.22625	0.116988	-0.166883	0.332995	0.244702	-0.174549	-0.168714	0.3242	-0.784883	0.0263778	0.652228	0.572557	0.311196	-0.261023	-1.41832	-0.0989053	0.235371	0.170971	0.108643	-0.188459	-0.0607373	20	19	19	31.9	30.4	30.4	90.611	0	171.24	15029000000	163	683860000	559660000	948000000	567980000	865110000	811340000	872710000	944410000	287510000	654010000	723450000	983450000	437580000	159200000	140240000	840480000	1454700000	1121300000	923440000	486580000	564390000	442040000	20113000	16461000	27882000	16705000	25444000	23863000	25668000	27777000	8456100	19236000	21278000	28925000	12870000	4682300	4124800	24720000	42785000	32979000	27160000	14311000	16600000	10	9	12	6	13	12	11	10	6	9	9	12	10	5	4	11	13	11	10	7	6	0.705434	0.290611	0.152959	0.102837	0.0557056	-0.0280374	0.00539338	-0.00311406	0.22374	-0.128583	0.954516	-0.841471	P10287	P10287	Cadherin-3	Cdh3	642
0.405398	0.0623076	-0.0552017	0.116588	0.151599	0.0156849	0.270415	0.473836	-1.43352	-0.0642507	0.153616	0.0442527	-0.0339124	0.530939	-0.692953	-0.282539	0.107449	0.120074	-0.309888	0.289685	0.13042	14	14	11	27.3	27.3	23.9	69.612	0	72.347	21339000000	115	627320000	700100000	915180000	469860000	592060000	518920000	626580000	728370000	254850000	554390000	544120000	515840000	3591500000	3949000000	897120000	1018600000	1160800000	1062300000	668070000	1213100000	730620000	711290000	20911000	23337000	30506000	15662000	19735000	17297000	20886000	24279000	8495200	18480000	18137000	17195000	119720000	131630000	29904000	33955000	38693000	35410000	22269000	40438000	24354000	4	4	3	4	3	5	3	5	2	3	4	4	3	4	2	5	5	5	3	6	2	0.855879	0.214289	0.499765	0.136738	0.523134	0.214235	0.0915555	0.0522722	1.69075	0.508221	0.560165	-0.588617	P10404	P10404	MLV-related proviral Env polyprotein;Surface protein;Transmembrane protein		643
0.207038	0.113932	0.293995	-0.0211819	-0.403695	0.064437	-0.288401	0.0772945	0.364509	0.342255	0.18636	0.173741	-0.527069	-0.043966	-0.245252	0.226505	-0.025677	-0.427929	0.0537965	0.45351	-0.5742	19	19	19	51.6	51.6	51.6	37.279	0	323.31	75326000000	370	4337100000	3813300000	5893600000	3353400000	2693500000	3946200000	2765800000	4095600000	4884700000	4656200000	3416400000	3480100000	2181700000	2474800000	2307400000	4606800000	3539100000	2356100000	3868400000	4220600000	2435100000	3964500000	228270000	200700000	310190000	176500000	141760000	207700000	145570000	215560000	257090000	245060000	179810000	183160000	114830000	130250000	121440000	242460000	186270000	124000000	203600000	222130000	128160000	9	10	11	11	12	12	8	10	11	12	11	12	12	13	8	9	10	10	10	10	8	0.577876	-0.26353	0.502392	-0.245776	0.0656874	0.0224622	1.02571	-0.436417	0.0372717	-0.0202465	0.493749	-0.334174	P10605	P10605	Cathepsin B;Cathepsin B light chain;Cathepsin B heavy chain	Ctsb	645
-0.713353	0.0601828	-1.02681	-0.521311	0.0463709	0.733917	0.374536	0.367853	-0.288012	-1.30181	-0.152097	0.467882	0.00622777	-0.219722	1.13934	-0.219055	0.106879	0.1185	0.103236	-0.0347345	0.951987	10	10	10	73.3	73.3	73.3	11.675	0	48.307	28320000000	176	778230000	1905700000	227600000	841240000	1169200000	2155400000	1590100000	1986100000	1030000000	676370000	1679000000	2468300000	1430600000	860420000	3960300000	650390000	665610000	1091800000	640720000	545080000	1968400000	4045800000	111180000	272250000	32514000	120180000	167030000	307910000	227150000	283730000	147140000	96625000	239860000	352610000	204370000	122920000	565750000	92913000	95087000	155980000	91532000	77868000	281190000	7	8	2	6	7	8	8	8	8	6	8	8	8	5	9	5	5	7	5	5	7	0.960846	0.68111	1.41626	1.12083	0.0944832	0.120733	1.16161	0.842059	0.916157	0.718525	1.09199	1.28183	P10639	P10639	Thioredoxin	Txn	647
-0.321035	0.372031	-0.518897	-0.166759	-0.594231	0.327065	0.635172	0.200317	-0.0805283	-0.390691	-0.476257	-0.178497	-0.0040335	-0.0145983	0.692046	0.0992208	-0.736162	-0.12042	-0.0655741	0.196246	1.14559	22	22	14	75.2	75.2	48.2	25.97	0	120.06	30253000000	264	1369300000	2699000000	681280000	1386300000	832950000	1781600000	2870200000	1502800000	1569200000	1308600000	1208500000	1378500000	1171100000	1068000000	2914400000	1038000000	458670000	833870000	817110000	976820000	2386800000	1890800000	85580000	168690000	42580000	86643000	52059000	111350000	179390000	93926000	98075000	81785000	75533000	86154000	73195000	66749000	182150000	64878000	28667000	52117000	51069000	61051000	149180000	7	9	5	10	5	10	10	7	11	6	7	9	6	5	11	6	4	8	3	6	6	1.31324	-0.449473	0.309956	0.162126	0.00345704	-0.00322406	0.572976	0.341265	0.818856	0.280065	0.894507	0.738445	P10649;Q8R5I6	P10649	Glutathione S-transferase Mu 1	Gstm1	648
-0.703793	-0.0554161	-1.56566	-0.844799	-0.0687678	0.337393	0.550405	0.571027	0.158535	-1.43483	-0.413263	0.341404	-0.0595989	-0.426382	2.04809	-2.23576	0.0328494	1.4596	-0.24989	0.138232	2.42063	24	24	24	75.4	75.4	75.4	33.88	0	147.69	11583000000	122	162990000	458330000	53645000	125600000	193500000	645150000	580070000	609610000	627450000	195510000	223060000	591920000	379540000	584380000	2003600000	26575000	145830000	664130000	130640000	146760000	3034600000	681350000	9587900	26961000	3155600	7388100	11382000	37950000	34122000	35859000	36909000	11501000	13121000	34819000	22326000	34376000	117860000	1563200	8578300	39066000	7684600	8633200	178510000	6	6	2	6	7	10	12	7	14	6	7	10	11	7	20	2	5	13	5	4	18	1.47807	1.35541	1.80555	2.21793	0.542256	0.730177	1.55399	1.58544	1.49342	1.59942	1.70834	3.04755	P10711;Q9QVN7	P10711	Transcription elongation factor A protein 1	Tcea1	649
0.39072	0.294896	0.231203	0.262972	-0.795895	0.00327873	0.244528	-0.09552	-0.0100842	0.232499	-0.261319	0.0169343	0.559352	-0.26731	-0.575051	0.0473941	0.200705	0.196347	0.271208	-0.318823	-0.628034	14	14	11	63.3	63.3	61	23.764	0	131.81	13947000000	127	643100000	601110000	1581000000	606260000	301220000	536740000	562590000	534230000	474690000	636260000	442880000	605920000	424810000	251780000	260270000	1019000000	1167000000	1051400000	1082000000	658020000	506710000	871680000	40194000	37569000	98811000	37891000	18826000	33546000	35162000	33389000	29668000	39766000	27680000	37870000	26550000	15736000	16267000	63689000	72937000	65710000	67623000	41126000	31669000	6	5	7	5	5	6	5	4	5	4	5	5	5	4	5	6	6	7	6	3	4	0.721595	-0.466458	0.521217	-0.108768	0.694473	0.124652	0.66318	0.177408	1.89124	-0.408173	1.31236	-0.585345	P10833	P10833	Ras-related protein R-Ras	Rras	651
0.353132	0.196847	0.221345	0.487222	-0.0345366	-0.534025	0.0372331	0.112077	-0.421103	0.584081	0.204061	0.151528	0.132074	-0.0813855	-1.18721	0.279896	0.081452	-0.173343	0.165009	-0.318901	-0.255458	32	32	32	61.2	61.2	61.2	58.336	0	323.31	237640000000	820	12731000000	12291000000	17311000000	12911000000	9168600000	7614800000	10473000000	11811000000	7463900000	15110000000	8522400000	9114900000	7401300000	6292500000	3390900000	18308000000	16356000000	13115000000	16401000000	10903000000	10949000000	8487100000	454690000	438970000	618250000	461110000	327450000	271960000	374030000	421830000	266570000	539660000	304370000	325530000	264330000	224730000	121100000	653840000	584150000	468400000	585740000	389390000	391040000	27	28	25	26	22	24	25	25	21	24	24	24	20	24	19	24	25	25	25	24	21	1.5002	-0.366741	1.36598	-0.63568	0.882726	-0.193292	1.59386	-0.338961	1.62679	-0.546469	1.62892	-1.07166	P10852	P10852	4F2 cell-surface antigen heavy chain	Slc3a2	652
0.138568	-0.215874	0.0869282	-0.828473	-0.309806	0.748122	-0.13901	0.928287	-0.537688	-0.535285	0.213037	0.856918	-0.532752	0.655586	-0.44163	0.00172888	-0.213889	0.492436	-0.437223	0.586543	-0.516524	17	16	16	49.5	45.9	45.9	20.861	0	102.97	40078000000	221	1177200000	2414700000	2213600000	941920000	1077500000	1631400000	852070000	2052000000	991130000	1992800000	2541100000	3817700000	1148600000	2611100000	1533100000	2881800000	2213800000	2287000000	1141900000	3151000000	1406200000	8015500000	235440000	482950000	442710000	188380000	215490000	326290000	170410000	410410000	198230000	398550000	508210000	763550000	229720000	522210000	306630000	576350000	442770000	457400000	228390000	630210000	281230000	10	11	10	11	11	11	8	12	11	11	13	12	9	10	9	13	11	12	4	11	9	0.52956	0.350457	1.91011	1.15317	0.790415	0.457217	0.113104	0.084348	1.94943	1.17748	0.0633397	-0.0446046	P10922	P10922	Histone H1.0;Histone H1.0, N-terminally processed	H1f0	654
-0.391231	0.384174	0.130591	-0.476939	0.0984543	0.148023	0.384291	-0.436055	0.673457	-0.0520439	0.196983	0.161457	-0.338127	-0.376451	0.0240078	0.281659	-0.116046	0.074658	-0.197296	-0.0281157	-0.14545	33	33	33	39	39	39	113.1	0	139.02	17519000000	218	364590000	1388500000	1416300000	252730000	343000000	701930000	702000000	317440000	796710000	1118400000	897760000	924270000	440950000	406070000	592390000	1594300000	946150000	1232300000	1204400000	826010000	1052500000	364970000	7595700	28928000	29505000	5265100	7145700	14624000	14625000	6613300	16598000	23301000	18703000	19256000	9186400	8459800	12341000	33214000	19711000	25674000	25091000	17209000	21926000	16	21	16	13	13	16	15	10	15	18	18	15	13	13	13	19	15	16	18	14	15	0.234681	0.142239	0.403255	0.210487	0.144983	0.12362	0.0348055	0.0320644	0.319449	-0.197766	0.330058	0.266446	P11103	P11103	Poly [ADP-ribose] polymerase 1	Parp1	657
0.370908	0.447704	0.236912	-0.249678	0.221586	0.080095	-0.113161	0.122179	-0.431929	0.116943	0.698646	0.566158	-0.0869413	0.216449	-1.95896	-0.344051	0.252747	0.331765	0.17923	0.44965	-1.10625	124	124	124	62.4	62.4	62.4	272.53	0	323.31	631480000000	2665	40980000000	41199000000	33821000000	25267000000	35777000000	32039000000	28915000000	34626000000	22232000000	28999000000	40429000000	37579000000	20987000000	26335000000	5407000000	22133000000	37501000000	34771000000	32104000000	39720000000	10656000000	5793400000	375960000	377970000	310280000	231800000	328230000	293940000	265280000	317670000	203960000	266050000	370910000	344760000	192540000	241610000	49605000	203060000	344040000	319000000	294530000	364410000	97758000	99	92	85	92	91	90	87	84	73	90	94	92	91	83	50	75	84	89	80	83	57	1.23805	0.549922	1.14796	0.484934	1.53501	0.51077	0.377938	0.151971	1.15962	0.421688	1.01929	-1.00679	P11276	P11276	Fibronectin;Anastellin	Fn1	660
0.0529314	0.51482	-0.020598	-0.0849642	-0.793474	-0.335872	-0.0232844	0.809712	0.374951	0.0942538	0.325447	0.244053	-0.499191	-0.360021	-0.319362	0.364797	-0.114792	-0.284674	-0.108107	0.547347	-0.383973	7	7	7	14	14	14	43.865	0	97.949	25170000000	117	836780000	1897200000	1516300000	750860000	476220000	643220000	768790000	1627500000	1110400000	1293300000	1249600000	1339300000	641210000	611690000	880250000	1969800000	1382700000	1452600000	1479000000	2526600000	716910000	1480600000	49222000	111600000	89196000	44168000	28013000	37837000	45223000	95735000	65315000	76074000	73507000	78780000	37718000	35982000	51779000	115870000	81336000	85448000	86999000	148620000	42171000	6	4	3	3	3	5	5	5	5	4	4	5	5	5	5	3	3	4	5	5	3	0.382434	-0.318968	0.478976	-0.250193	0.0971906	0.057689	0.786888	-0.33489	0.213433	0.20765	0.352816	-0.234157	P11438	P11438	Lysosome-associated membrane glycoprotein 1	Lamp1	663
-0.403763	0.0812691	-0.268288	-0.639274	-0.241998	0.699398	0.254547	0.393467	-0.0623777	-1.0154	0.0415734	0.219861	-0.20798	-0.173692	1.05437	-0.388155	-0.0390208	0.231039	-0.33112	-0.0416453	0.83719	25	25	23	77.8	77.8	71.4	34.106	0	192.02	52144000000	371	1590800000	3457800000	1701800000	995590000	1448800000	3641600000	2368200000	2977200000	2237900000	1341300000	2753000000	3437000000	1709000000	1395900000	6172400000	1345200000	2140800000	3380600000	1359300000	1974200000	4715000000	2744400000	83727000	181990000	89570000	52399000	76251000	191670000	124640000	156700000	117790000	70595000	144890000	180900000	89945000	73470000	324860000	70799000	112680000	177930000	71540000	103910000	248160000	11	10	8	8	9	15	12	12	17	11	11	15	13	13	18	9	9	13	8	11	17	1.39558	0.601129	1.93632	1.06438	0.975082	0.484017	1.08066	0.586093	1.38114	0.740321	1.53666	1.29067	P11440	P11440	Cyclin-dependent kinase 1	Cdk1	664
-0.442862	0.0158174	-0.820325	-0.560901	-0.0619877	0.432962	0.418206	0.418103	-0.203521	-0.96467	0.0212304	0.102113	0.0893571	-0.219858	0.956011	-1.05793	0.22528	0.526095	-0.225351	-0.0514423	1.40368	85	85	62	81.4	81.4	70.6	83.28	0	323.31	1417600000000	4006	42883000000	85699000000	35283000000	38433000000	54889000000	79821000000	78484000000	82914000000	60893000000	44925000000	73737000000	83841000000	72888000000	51808000000	151200000000	32907000000	62294000000	67202000000	42710000000	44182000000	130640000000	42959000000	1299500000	2596900000	1069200000	1164600000	1663300000	2418800000	2378300000	2512500000	1845300000	1361400000	2234500000	2540600000	2208700000	1569900000	4581800000	997180000	1887700000	2036400000	1294200000	1338900000	3958900000	48	49	37	49	49	53	46	47	47	45	51	55	51	52	52	40	44	49	44	44	49	2.20944	0.922676	2.43424	1.21489	0.711726	0.445379	1.78288	0.95524	1.6906	0.910103	1.45928	1.57989	P11499	P11499	Heat shock protein HSP 90-beta	Hsp90ab1	665
0.711832	0.318343	0.312351	0.568378	-0.162079	-0.321838	-0.0928478	-0.312357	-0.391088	0.803166	0.104464	0.163913	-0.044984	0.165467	-1.51037	0.200891	-0.425038	-0.242549	0.0153384	0.116357	0.0226492	24	24	24	24.6	24.6	24.6	140.97	0	265.17	22624000000	219	1991700000	1196200000	1948600000	1461800000	828620000	830450000	1255300000	745190000	430470000	1513600000	675400000	534220000	593810000	443690000	106650000	1511400000	1403700000	641080000	1825500000	705470000	1981100000	396910000	34942000	20986000	34186000	25646000	14537000	14569000	22023000	13073000	7552100	26554000	11849000	9372400	10418000	7784000	1871100	26516000	24627000	11247000	32027000	12377000	34756000	18	16	17	17	11	14	15	9	7	17	12	12	13	12	5	15	12	13	16	9	6	1.37519	-0.685029	1.33226	-0.657637	0.128075	-0.0766366	1.47175	-0.564976	1.08352	-0.534323	1.10332	-1.15041	P11627	P11627	Neural cell adhesion molecule L1	L1cam	667
0.181688	0.455272	0.477038	0.211405	0.000852312	0.327398	-0.00907353	-0.523856	-0.188414	0.360896	0.181319	0.455184	-0.0327846	-0.645448	-0.774438	0.173541	0.187743	0.265776	0.348117	-0.212239	-1.23998	68	64	31	93.5	93.5	60.8	54.565	0	323.31	1040700000000	2673	51082000000	60752000000	79072000000	50224000000	44182000000	59516000000	47620000000	34379000000	45898000000	55470000000	41689000000	58345000000	39239000000	24951000000	25459000000	60111000000	60310000000	65958000000	69863000000	46750000000	19844000000	34690000000	1702700000	2025100000	2635700000	1674100000	1472700000	1983900000	1587300000	1146000000	1529900000	1849000000	1389600000	1944800000	1308000000	831720000	848640000	2003700000	2010300000	2198600000	2328800000	1558300000	661470000	27	26	24	26	26	26	23	23	23	25	28	26	25	22	21	24	24	23	22	23	17	0.679491	-0.125309	0.559957	0.100839	0.480694	0.122719	0.466714	-0.146528	2.13321	-0.709128	1.4725	-0.98289	P11679	P11679	Keratin, type II cytoskeletal 8	Krt8	669
0.0846122	-0.0634515	0.0855577	0.0168441	-0.214784	0.162627	-0.00708553	0.105727	-0.147939	0.0690635	-0.119467	0.148104	-0.0684793	-0.187826	0.222056	-0.352881	-0.0614074	0.0203263	-0.00127629	0.141023	0.168657	51	51	51	90.5	90.5	90.5	60.448	0	323.31	555700000000	1558	23382000000	28166000000	36436000000	24614000000	18264000000	29041000000	23651000000	32921000000	22199000000	29116000000	20658000000	24977000000	18825000000	16525000000	30648000000	31685000000	27654000000	26647000000	30049000000	29574000000	30667000000	17926000000	754270000	908580000	1175400000	794020000	589170000	936790000	762950000	1062000000	716090000	939240000	666380000	805720000	607270000	533050000	988630000	1022100000	892060000	859590000	969320000	954010000	989260000	44	40	39	41	41	44	43	40	41	42	41	42	40	38	41	38	37	39	34	40	40	0.110817	-0.042895	0.641364	0.199343	0.36744	0.124564	0.179066	0.0633774	0.255743	0.108632	0.410104	0.169916	P11983	P11983	T-complex protein 1 subunit alpha	Tcp1	674
0.364138	0.667143	0.428812	0.199137	-0.0109422	-0.382669	-0.454399	0.295176	-0.0104406	0.491127	0.397434	0.341335	-0.256767	0.0862179	-1.72649	0.337333	0.132208	-0.11112	-0.150223	0.243065	-0.880074	22	22	20	32.7	32.7	31.6	86.721	0	248.22	32810000000	272	2177100000	2456200000	2344300000	1453300000	1170400000	1179200000	1105300000	2114200000	1331400000	2228400000	1724400000	1408300000	764300000	860050000	157110000	2387300000	1972600000	1601700000	1528900000	1933200000	911960000	937420000	62203000	70178000	66981000	41522000	33439000	33691000	31581000	60407000	38040000	63670000	49267000	40237000	21837000	24573000	4488700	68208000	56361000	45763000	43682000	55235000	26056000	16	14	12	10	13	11	10	14	9	15	12	12	11	10	4	14	14	12	12	10	10	0.507312	-0.169633	0.799426	-0.393351	0.504913	0.144165	2.16571	-0.629662	0.568071	-0.13438	1.13693	-1.21487	P12023	P12023	Amyloid beta A4 protein;N-APP;Soluble APP-alpha;Soluble APP-beta;C99;Beta-amyloid protein 42;Beta-amyloid protein 40;C83;P3(42);P3(40);C80;Gamma-secretase C-terminal fragment 59;Gamma-secretase C-terminal fragment 57;Gamma-secretase C-terminal fragment 50;C31	App	675
-0.489416	0.259986	-0.10292	-0.151485	-0.428909	0.28796	0.0587311	0.188698	0.534422	-0.306861	0.27643	-0.0187917	-0.2647	-0.515458	0.569395	-0.434674	-0.163966	0.12951	0.310071	-0.235065	0.497044	15	15	12	44.4	44.4	34.2	45.389	0	130.14	9963400000	86	319080000	547590000	358820000	328850000	375120000	372450000	416360000	556740000	1055300000	472340000	604690000	218630000	217890000	276510000	736920000	532030000	275020000	561310000	660990000	443890000	632940000	524390000	16794000	28820000	18885000	17308000	19743000	19603000	21914000	29302000	55540000	24860000	31826000	11507000	11468000	14553000	38785000	28001000	14475000	29543000	34789000	23363000	33313000	4	4	4	1	3	3	3	4	5	3	4	5	3	1	4	5	3	4	3	2	4	0.362179	0.192191	1.63112	0.430566	0.333033	0.18689	0.831196	0.332374	0.191917	0.110399	3.22275	0.831294	P12367	P12367	cAMP-dependent protein kinase type II-alpha regulatory subunit	Prkar2a	677
-0.747263	-0.232271	-1.85562	-1.22555	-0.292515	1.0248	0.27286	0.694248	0.273411	-0.84922	-0.0420965	0.371611	-0.368373	-0.116565	1.23691	-1.65706	0.404588	1.13645	-0.256326	0.474507	1.75345	33	33	28	53.3	53.3	47.4	85.359	0	323.31	23145000000	231	490520000	1153600000	128610000	180040000	569150000	2196000000	884260000	1761500000	1290500000	494490000	860870000	1907400000	651740000	991630000	3698000000	130070000	652860000	1628400000	358190000	760330000	2356400000	723270000	15329000	36049000	4019100	5626300	17786000	68626000	27633000	55047000	40330000	15453000	26902000	59606000	20367000	30989000	115560000	4064600	20402000	50888000	11193000	23760000	73638000	9	10	6	4	10	15	11	14	17	6	8	14	11	14	23	4	9	13	7	11	15	1.8244	1.26727	2.47803	2.08823	0.218436	0.29889	1.67483	1.12666	2.04464	1.59467	2.04227	2.33187	P12382	P12382	ATP-dependent 6-phosphofructokinase, liver type	Pfkl	678
0.382047	0.136689	0.110953	0.44969	0.089811	-0.205431	-0.0313056	-0.203642	-0.481169	-0.03905	0.531556	0.393895	-0.436618	-0.0364102	-0.550063	0.513091	0.147117	-0.119092	-0.175511	-0.0479099	-0.428647	10	10	10	63	63	63	16.101	0	162.08	179010000000	343	9787700000	9496200000	11428000000	10005000000	7876600000	7142600000	8106700000	6934700000	6453500000	7367000000	9892300000	8680700000	4941400000	6706700000	5110900000	15543000000	11661000000	7038200000	8678900000	9024300000	7130600000	16273000000	889790000	863290000	1038900000	909510000	716060000	649330000	736970000	630420000	586690000	669730000	899300000	789160000	449220000	609700000	464630000	1413000000	1060100000	639840000	788990000	820390000	648230000	10	9	9	8	10	8	7	6	9	9	9	9	9	9	8	9	9	8	9	9	9	0.0820889	-0.0517489	0.484238	-0.284786	0.19309	-0.0980136	1.16445	-0.522388	1.03898	-0.403898	1.95398	-0.794537	P12787	P12787	Cytochrome c oxidase subunit 5A, mitochondrial	Cox5a	679
-0.00540979	-0.0141005	0.310681	0.0645708	-0.184092	-0.0616556	-0.0274358	0.128438	0.0855841	-0.0867686	0.21494	0.169026	-0.0577559	-0.398506	0.173165	-0.678147	0.106315	-0.1219	0.340762	0.141843	-0.0995532	9	9	9	68.6	68.6	68.6	21.867	0	45.051	7418300000	99	364640000	520310000	489760000	279190000	189080000	311470000	411460000	387520000	435550000	325690000	403430000	372420000	263750000	122210000	464290000	203590000	339920000	336850000	601600000	365320000	230210000	674390000	33150000	47301000	44523000	25381000	17190000	28315000	37405000	35229000	39596000	29608000	36676000	33856000	23977000	11110000	42209000	18508000	30902000	30623000	54691000	33211000	20928000	6	6	5	4	4	4	6	5	5	4	6	4	5	3	5	4	4	5	7	4	3	0.472659	0.279169	0.397216	0.228605	0.589163	0.330505	0.540504	0.318638	0.26424	0.190707	0.523931	0.286514	P12815	P12815	Programmed cell death protein 6	Pdcd6	680
-0.458966	0.140068	-0.486686	-0.771382	0.134117	1.01809	0.380489	0.517608	-0.81996	-1.15747	-0.0781975	0.112125	-0.143505	-0.0332184	1.16019	-1.16894	0.23285	0.341691	-0.0264506	0.0519796	1.05555	26	26	26	65.4	65.4	65.4	29.976	0	323.31	234580000000	637	5055700000	16234000000	9188900000	3756600000	7576700000	14776000000	10035000000	11222000000	4435100000	5546600000	10519000000	13319000000	9404800000	9171600000	27374000000	4607200000	12914000000	15030000000	10558000000	10893000000	22962000000	21325000000	459610000	1475800000	835350000	341510000	688790000	1343300000	912240000	1020200000	403190000	504240000	956310000	1210800000	854980000	833780000	2488500000	418840000	1174000000	1366300000	959830000	990240000	2087500000	21	22	17	19	20	22	23	22	18	19	20	23	20	21	21	15	18	21	19	17	19	2.67546	1.12885	2.14052	1.52323	1.46161	0.764067	2.23395	1.10277	2.30881	1.21139	1.07251	1.49786	P12970	P12970	60S ribosomal protein L7a	Rpl7a	682
0.471111	0.338518	0.203844	0.32554	-0.231316	-0.389887	0.286224	0.376203	-0.837874	0.329954	0.631334	0.00555175	-0.149825	-0.250105	-0.905427	-0.206952	0.306068	0.219489	-0.0637899	-0.622801	0.164142	9	9	9	30.4	30.4	30.4	40.916	0	148.06	10507000000	121	869650000	474660000	405860000	857260000	557260000	366190000	704050000	839450000	288670000	608780000	599990000	390320000	207890000	167500000	170960000	301980000	776800000	623650000	369360000	409180000	517380000	955170000	79059000	43151000	36896000	77933000	50660000	33290000	64004000	76313000	26243000	55343000	54545000	35483000	18899000	15227000	15542000	27453000	70619000	56696000	33578000	37198000	47035000	6	6	5	8	7	4	7	6	4	6	6	4	5	3	3	4	6	3	2	4	3	0.099935	0.0858479	0.33434	-0.204463	0.412105	0.18831	0.219305	-0.125311	0.388708	-0.315082	0.803194	-0.6759	P13011;Q99PL7;P13516;Q6T707	P13011;Q99PL7;P13516;Q6T707	Acyl-CoA desaturase 2;Acyl-CoA desaturase 1	Scd2;Scd3;Scd1;Scd4	683
-0.0483638	-0.0859694	-0.368435	-0.656058	-0.210931	0.180257	0.359269	0.467416	-0.0915882	-0.929569	-0.144126	0.259997	-0.0660452	0.129071	0.836642	-0.64118	0.194303	-0.0963061	0.298027	0.11379	0.499801	27	27	14	40	40	26.5	85.941	0	248.59	27246000000	242	1180700000	1307200000	816690000	671370000	1010600000	1406300000	1736900000	1931100000	1154500000	691950000	1093400000	1222700000	1067500000	1466600000	3509000000	642040000	1532900000	1149500000	1091600000	1152500000	1410500000	825620000	35778000	39614000	24748000	20345000	30623000	42614000	52633000	58519000	34983000	20968000	33132000	37050000	32350000	44443000	106330000	19456000	46451000	34835000	33080000	34924000	42742000	8	8	6	8	8	9	9	12	7	8	8	9	9	9	11	5	7	8	7	8	8	1.9314	0.688684	2.40907	0.856918	1.85295	0.57468	2.35166	0.939353	2.5599	0.979028	1.80376	1.15722	P13020	P13020	Gelsolin	Gsn	684
-0.744941	0.198004	-1.0605	-1.39621	0.253869	0.853166	0.524957	0.74623	-0.237067	-1.52777	0.253505	0.102867	-0.239836	-0.220085	1.43331	-1.2091	0.368379	0.771206	-0.509247	0.054527	1.58474	35	35	35	71.5	71.5	71.5	52.292	0	323.31	35276000000	261	710980000	2543500000	327810000	352680000	1343300000	2623500000	2019200000	2283500000	1414500000	518670000	2313200000	2104800000	1110200000	895660000	5683200000	245720000	1669700000	1722600000	743950000	918150000	3730900000	1411000000	28439000	101740000	13112000	14107000	53730000	104940000	80769000	91338000	56580000	20747000	92526000	84192000	44408000	35826000	227330000	9828700	66790000	68902000	29758000	36726000	149240000	10	17	7	9	18	18	16	16	20	7	19	18	16	14	28	5	16	13	12	12	22	4.12177	1.66961	2.80685	1.95344	1.01526	0.841879	1.80345	1.30298	2.18693	1.57125	1.75593	2.30469	P13439	P13439	Uridine 5-monophosphate synthase;Orotate phosphoribosyltransferase;Orotidine 5-phosphate decarboxylase	Umps	685
0.0208239	-0.140791	0.00374685	-0.0390382	0.192661	0.118036	0.244611	-0.119135	-0.417958	-0.303128	0.105144	-0.00278909	-0.0400873	0.297105	0.0845465	0.0147523	-0.302781	-0.0223533	0.0346077	0.12712	0.144908	44	44	44	33.8	33.8	33.8	183.19	0	308.26	20855000000	300	879080000	1399500000	1333600000	480030000	620260000	810040000	1193800000	666680000	506980000	1169300000	1191300000	1215400000	818730000	871160000	1232700000	1381900000	892720000	1109900000	827500000	1206700000	1047800000	245350000	10342000	16465000	15689000	5647500	7297200	9529800	14045000	7843300	5964500	13757000	14015000	14299000	9632100	10249000	14502000	16257000	10503000	13057000	9735300	14196000	12327000	18	22	16	11	18	20	26	19	15	22	25	25	18	14	20	20	20	19	11	14	16	0.232352	0.107479	0.580398	0.140102	0.252021	0.0703977	0.657379	0.188848	0.606952	0.210835	0.0802415	0.0463034	P13864	P13864	DNA (cytosine-5)-methyltransferase 1	Dnmt1	689
-0.331732	0.0948187	-0.54656	-0.767872	-0.728457	0.44852	0.269056	0.687792	0.422693	-0.74821	-0.620071	-0.169172	-0.12795	0.303896	1.26669	-0.550626	-0.294868	0.489035	-0.531637	0.567208	0.867449	12	12	12	98.9	98.9	98.9	10.051	0	115.5	50334000000	204	2499000000	2944000000	1179900000	2114700000	1998400000	2770600000	2598800000	5143800000	3757000000	3210600000	1504800000	2228200000	1117300000	1674600000	4878400000	1107400000	1978800000	1981700000	663860000	1926200000	3055600000	10067000000	499800000	588800000	235980000	422930000	399670000	554110000	519760000	1028800000	751400000	642120000	300960000	445640000	223460000	334910000	975690000	221480000	395760000	396340000	132770000	385240000	611130000	7	7	5	7	6	7	6	7	9	7	6	7	6	7	8	5	6	6	4	5	7	0.405383	0.141104	1.8701	0.945031	0.998974	0.427745	1.0885	0.558726	3.09115	1.20853	2.43228	1.54118	P14069	P14069	Protein S100-A6	S100a6	690
0.454313	0.0526521	0.380684	0.34198	0.0346298	-0.487619	0.234692	0.244781	-0.822777	-0.143704	0.09325	0.0342519	0.42358	0.471235	-0.931265	0.41872	0.15691	-0.394209	0.335182	-0.0580006	-0.839287	17	17	17	53.9	53.9	53.9	35.194	0	110.46	53123000000	275	2622300000	2381000000	6569800000	2558700000	1832600000	1303600000	1551400000	2207300000	875670000	2199800000	2318700000	2079900000	2376100000	2249700000	717710000	5051300000	3053200000	2522300000	4086100000	3054500000	1510900000	4426900000	218520000	198420000	547480000	213220000	152720000	108630000	129280000	183940000	72972000	183320000	193220000	173330000	198010000	187470000	59809000	420940000	254440000	210190000	340510000	254540000	125910000	13	12	11	10	13	11	8	12	9	10	11	11	11	12	7	12	8	11	13	11	9	0.243472	-0.110736	0.958871	-0.488191	0.157147	0.0902176	0.272934	0.125486	0.0194932	0.0136731	2.40254	-1.07011	P14094	P14094	Sodium/potassium-transporting ATPase subunit beta-1	Atp1b1	691
0.0426006	-0.232271	-0.223794	-0.418127	-0.0911503	0.681829	0.315462	0.326445	-0.857059	-0.56138	-0.0278031	0.199698	-0.00636836	-0.114328	0.742453	-0.726541	0.272738	0.447799	-0.195546	-0.137204	0.562549	14	14	14	62.8	62.8	62.8	16.605	0	211.23	156460000000	327	6640800000	7590800000	5386500000	5600400000	6883100000	13342000000	10169000000	10626000000	4641600000	7176700000	7906100000	9497300000	5407600000	4859700000	12446000000	3864100000	7940200000	8670500000	4438200000	4127700000	9242700000	22351000000	948690000	1084400000	769500000	800060000	983300000	1906100000	1452800000	1518100000	663090000	1025200000	1129400000	1356800000	772510000	694250000	1778100000	552010000	1134300000	1238600000	634030000	589680000	1320400000	9	7	8	10	9	11	8	9	11	10	10	11	8	11	13	9	10	9	8	9	12	1.90696	0.619944	2.44293	1.01179	1.56314	0.430861	1.60025	0.606532	1.55934	0.593653	0.629488	0.717997	P14115	P14115	60S ribosomal protein L27a	Rpl27a	692
-0.54576	-0.413583	-0.641723	-0.95128	0.25187	0.970662	0.56286	0.492154	-0.780507	-1.57726	-0.116643	0.206279	0.166163	0.603385	1.13166	-1.30937	0.0886566	0.700862	-0.321866	0.147212	1.33623	21	21	21	82.9	82.9	82.9	16.445	0	120.19	116400000000	414	1774200000	5706600000	2779800000	901410000	2889100000	6182700000	4817000000	4422400000	1920700000	2154800000	6025300000	8004600000	9368800000	9849900000	19224000000	1562300000	4180100000	6704300000	3000400000	3778200000	11156000000	10582000000	161290000	518780000	252710000	81946000	262640000	562060000	437910000	402040000	174610000	195890000	547760000	727690000	851710000	895450000	1747700000	142020000	380010000	609480000	272760000	343470000	1014200000	14	15	12	9	15	17	15	15	17	12	14	15	18	16	20	11	14	16	10	14	17	2.52332	1.35393	2.56721	1.90524	1.74231	0.745614	1.96976	1.41502	2.75992	1.69355	1.23904	1.84176	P14131	P14131	40S ribosomal protein S16	Rps16	693
-0.448172	-0.0584831	-0.52634	-0.598498	0.194375	0.924512	0.420472	0.36102	-0.853709	-1.17981	-0.128891	0.14085	-0.0120392	0.287613	0.95076	-1.17132	0.240498	0.336285	0.0227397	0.192677	0.905457	35	35	35	72.2	72.2	72.2	31.419	0	238.62	234810000000	780	5426300000	14541000000	7378800000	4588300000	9091100000	16267000000	9958100000	11500000000	4717300000	6145200000	11473000000	14896000000	11462000000	13327000000	27964000000	4004500000	13693000000	11880000000	8757200000	10028000000	17713000000	18062000000	417410000	1118600000	567600000	352950000	699310000	1251300000	766010000	884580000	362870000	472710000	882530000	1145800000	881680000	1025200000	2151100000	308040000	1053300000	913830000	673630000	771380000	1362500000	27	29	27	27	29	30	27	32	27	26	31	30	30	28	28	19	29	28	26	31	30	2.07211	1.0852	2.05347	1.45042	1.24612	0.638876	2.0476	1.12693	2.50601	1.26364	0.989146	1.31738	P14148	P14148	60S ribosomal protein L7	Rpl7	694
-0.467731	0.0862282	-0.543156	-0.590446	-0.236322	0.453923	0.181507	0.645533	0.0135367	-0.803538	-0.167384	0.328559	-0.282821	-0.204959	1.04392	-0.202637	-0.0692275	0.355646	-0.548533	0.198427	0.80948	15	15	15	51.2	51.2	51.2	36.511	0	226.84	19281000000	160	642170000	1466800000	490220000	341540000	668200000	870410000	917460000	1176100000	834270000	759070000	808540000	855560000	724610000	850710000	2482500000	623460000	861850000	688540000	617110000	879110000	1722700000	1377200000	45869000	104770000	35016000	24396000	47728000	62172000	65533000	84009000	59591000	54219000	57753000	61112000	51758000	60765000	177320000	44533000	61561000	49181000	44079000	62794000	123050000	8	11	5	6	9	6	9	7	9	8	9	6	9	9	13	6	8	6	8	6	9	0.961282	0.374563	2.14544	0.911583	0.350834	0.223988	0.49841	0.315592	1.15994	0.745207	1.49306	1.15452	P14152	P14152	Malate dehydrogenase, cytoplasmic	Mdh1	695
-0.187043	-0.259313	-0.609474	-0.361928	0.226085	0.387156	0.207469	0.0895337	-0.361272	-0.644823	-0.0543763	0.215014	0.151938	0.0326369	0.558924	-0.636501	0.150436	0.567978	-0.432068	0.0509453	0.908684	20	20	20	66.4	66.4	66.4	32.838	0	323.31	426160000000	1147	16743000000	24471000000	11838000000	14381000000	21430000000	24706000000	24153000000	21083000000	18105000000	14820000000	21857000000	26517000000	22140000000	19232000000	33920000000	11707000000	19744000000	22642000000	10311000000	13567000000	32798000000	32782000000	1287900000	1882400000	910610000	1106200000	1648500000	1900500000	1857900000	1621800000	1392700000	1140000000	1681300000	2039800000	1703000000	1479400000	2609200000	900550000	1518800000	1741700000	793130000	1043600000	2522900000	19	19	17	17	18	20	18	18	18	17	19	20	18	18	18	16	18	17	16	17	18	2.19664	0.655132	2.61193	0.9378	0.539669	0.195807	1.09561	0.52353	2.51686	0.605456	1.10517	0.916529	P14206	P14206	40S ribosomal protein SA	Rpsa	696
0.162463	0.0397197	0.0661398	-0.140913	0.138407	-0.0313737	-0.237447	0.0900519	0.0188125	0.171277	0.45189	0.172212	-0.337268	-0.0201977	-0.477633	-0.0155291	0.201466	-0.0838389	-0.0593676	0.194539	-0.303409	42	42	42	70.7	70.7	70.7	47.994	0	323.31	981980000000	2421	52104000000	52479000000	52432000000	44904000000	50773000000	46247000000	42499000000	55749000000	56361000000	51786000000	53160000000	46363000000	31700000000	36283000000	28803000000	48195000000	54651000000	42896000000	44305000000	54592000000	35704000000	40916000000	2171000000	2186600000	2184700000	1871000000	2115600000	1926900000	1770800000	2322900000	2348400000	2157700000	2215000000	1931800000	1320800000	1511800000	1200100000	2008100000	2277100000	1787300000	1846000000	2274600000	1487700000	39	35	32	36	41	37	35	37	34	35	38	37	37	33	30	33	35	36	31	33	31	0.917116	0.258976	0.0399196	0.0140546	0.359015	0.0844955	0.822837	-0.216306	0.308828	0.0831858	0.687751	-0.259022	P14211	P14211	Calreticulin	Calr	697
-0.41563	0.245474	-1.68992	-0.98773	-0.104324	0.727707	0.391321	0.479828	-0.0911713	-0.689907	0.351748	0.521528	-0.625572	-0.694597	0.891327	-0.103004	0.882378	0.499284	-0.299039	0.118459	0.59184	18	18	18	41.5	41.5	41.5	55.72	0	163.28	10266000000	107	330290000	872990000	49536000	372100000	360040000	954050000	936800000	338920000	823790000	317930000	603740000	743130000	248300000	198250000	1557800000	182590000	306030000	302320000	144970000	114430000	508440000	342210000	11010000	29100000	1651200	12403000	12001000	31802000	31227000	11297000	27460000	10598000	20125000	24771000	8276700	6608500	51925000	6086200	10201000	10077000	4832200	3814300	16948000	6	8	4	4	7	9	8	7	14	3	7	11	5	8	14	3	8	8	5	5	10	1.18225	0.970147	1.91819	1.17639	0.0140265	-0.0264778	0.451267	0.415784	0.576397	0.561443	1.27218	1.05755	P14576	P14576	Signal recognition particle 54 kDa protein	Srp54	698
-0.451022	0.185306	-0.600389	-0.738715	0.0491344	0.531236	0.503354	0.747571	-0.641559	-0.905797	0.11494	0.321216	0.200107	0.0426668	0.0415606	-1.02859	0.30543	0.670428	-0.339646	0.265128	0.727637	20	20	20	94.3	94.3	94.3	23.014	0	323.31	315020000000	782	11694000000	21929000000	7987500000	8879600000	15768000000	23721000000	22846000000	26313000000	10734000000	10347000000	17935000000	21943000000	14807000000	11231000000	17715000000	5529100000	14558000000	15160000000	8384400000	10954000000	16584000000	22501000000	835320000	1566400000	570540000	634250000	1126300000	1694400000	1631800000	1879500000	766690000	739040000	1281000000	1567400000	1057600000	802190000	1265400000	394940000	1039900000	1082900000	598890000	782410000	1184600000	19	19	15	14	17	18	18	18	20	16	18	18	18	18	20	11	17	16	13	16	17	3.1106	1.04753	3.35094	1.39866	1.11024	0.602332	1.75109	1.0123	2.28456	1.24282	1.08619	0.93358	P14602	P14602	Heat shock protein beta-1	Hspb1	699
-0.716482	0.130489	-0.373974	-0.601997	-0.0205797	0.504153	0.158515	0.549416	0.126975	-0.957167	-0.00806808	0.225777	-0.132221	0.00195885	0.739231	-0.773445	0.102516	0.408766	-0.45235	0.170832	0.917654	34	34	34	61.1	61.1	61.1	60.718	0	223.8	34580000000	320	853690000	2320100000	834120000	569770000	1366800000	2423900000	1419900000	2147300000	1395300000	867750000	2062400000	2102600000	1762500000	1897900000	3942100000	467800000	1368300000	1836000000	657730000	1370500000	2913200000	1017100000	25108000	68238000	24533000	16758000	40201000	71292000	41763000	63156000	41039000	25522000	60660000	61840000	51838000	55822000	115940000	13759000	40243000	53999000	19345000	40307000	85683000	16	19	12	10	19	28	16	21	20	14	20	26	20	17	23	9	17	23	14	19	22	2.72954	0.802159	3.0412	1.1571	0.792785	0.457547	1.44714	0.635517	2.21979	1.01827	2.2062	1.37216	P14685	P14685	26S proteasome non-ATPase regulatory subunit 3	Psmd3	700
0.400832	0.204198	0.338614	0.268088	-0.200147	-0.338689	-0.168809	-0.195188	0.233912	0.657136	0.285989	0.0655795	-0.0581654	-0.254886	-0.899852	0.466239	-0.101983	-0.421525	0.301665	0.144481	-0.727491	97	95	86	90.3	90.3	83	66.785	0	323.31	1401700000000	3612	85744000000	65412000000	97451000000	77243000000	57880000000	55284000000	60401000000	66398000000	88369000000	93746000000	60149000000	52144000000	50448000000	35164000000	28733000000	106700000000	70061000000	51156000000	86560000000	72229000000	40440000000	38936000000	2381800000	1817000000	2707000000	2145600000	1607800000	1535700000	1677800000	1844400000	2454700000	2604000000	1670800000	1448500000	1401300000	976770000	798140000	2963800000	1946100000	1421000000	2404500000	2006400000	1123300000	77	73	65	73	73	73	75	75	74	77	71	70	69	68	64	70	66	68	69	66	60	1.18514	-0.469201	1.68245	-0.695366	0.51841	-0.149273	1.14002	-0.438924	1.55442	-0.565685	1.17904	-0.928298	P14733	P14733	Lamin-B1	Lmnb1	701
0.306352	0.229701	0.0166885	-0.856844	0.246649	0.553312	0.403619	0.273409	-0.926497	-0.847728	0.254546	0.673587	-0.0957306	0.0507709	-0.265147	-0.739663	0.256534	0.499347	0.19749	0.0897018	-0.320098	54	54	54	72.2	72.2	72.2	75.884	0	323.31	91088000000	771	5092200000	6173300000	4397900000	1421800000	4089100000	6964800000	5637900000	5302600000	1976400000	2148900000	4944100000	7462900000	2988900000	2979200000	3360700000	2176400000	5579000000	6354700000	4581500000	4312500000	3143400000	2070200000	115730000	140300000	99953000	32314000	92935000	158290000	128140000	120510000	44919000	48840000	112370000	169610000	67929000	67708000	76379000	49463000	126800000	144420000	104120000	98011000	71441000	34	38	31	20	34	41	33	37	29	31	40	43	31	31	33	27	37	39	34	33	25	5.03079	1.06732	4.58134	1.39016	3.34435	0.998992	2.55599	0.983205	3.58219	0.952705	0.653379	0.310831	P14824	P14824	Annexin A6	Anxa6	702
-0.198394	-0.0550875	-0.386112	-0.250811	-0.0451153	0.219861	0.221345	0.278207	-0.225093	-0.380172	-0.0494265	0.214432	-0.119113	-0.229091	0.618458	-0.308113	0.105046	0.242753	-0.225498	0.0129362	0.558987	22	22	22	63.4	63.4	63.4	34.216	0	323.31	222530000000	688	8649800000	12916000000	7656700000	8265800000	8846800000	12398000000	13545000000	12278000000	9197600000	8718300000	10692000000	13169000000	8892200000	8254100000	19514000000	7943700000	10354000000	11108000000	7411200000	8833100000	13889000000	17118000000	665370000	993550000	588970000	635830000	680530000	953670000	1041900000	944460000	707510000	670630000	822480000	1013000000	684020000	634930000	1501100000	611060000	796500000	854450000	570090000	679470000	1068400000	18	17	16	17	17	20	20	20	18	16	19	20	20	18	19	16	17	18	19	18	16	2.13084	0.316533	3.82377	0.538714	0.412458	0.0998344	0.907434	0.271943	1.03658	0.333716	1.08022	0.630483	P14869	P14869	60S acidic ribosomal protein P0	Rplp0	703
0.329476	0.22572	-0.198924	-0.164467	0.105555	0.187062	0.278984	0.25014	-0.986749	6.53948e-05	0.574399	0.157858	-0.698848	-0.324796	0.0656019	-0.161981	-0.0384475	0.368449	0.538222	0.219659	-0.726977	11	11	11	58.5	58.5	58.5	32.928	0	62.416	5462100000	71	424210000	380770000	196010000	174130000	366920000	413440000	222000000	419200000	62372000	145570000	441670000	346140000	67650000	64627000	89340000	279710000	250940000	252270000	438170000	341560000	85450000	455180000	35351000	31730000	16334000	14511000	30576000	34454000	18500000	34933000	5197700	12131000	36806000	28845000	5637500	5385600	7445000	23309000	20911000	21023000	36515000	28464000	7120800	5	4	3	4	5	6	3	6	1	3	5	5	2	2	1	4	4	4	4	5	2	0.770424	0.322629	1.81245	0.346584	0.596801	0.227551	0.144644	0.148247	0.332951	0.157128	0.61617	-0.440581	P14901	P14901	Heme oxygenase 1	Hmox1	705
0.0639488	-0.209957	0.272688	0.467858	0.0406753	-0.368176	-0.067397	0.210233	-0.347142	0.50561	0.26586	-0.0945486	-0.0343527	-0.259199	-0.173414	-0.203083	0.123689	-0.0895903	0.054897	-0.0421965	-0.116404	6	6	5	25.2	25.2	22.9	34.904	0	61.697	6589300000	81	348930000	290900000	162580000	346430000	240460000	233690000	393200000	491260000	352130000	453890000	390080000	338810000	122540000	164700000	250770000	275230000	431210000	324290000	286590000	368910000	322670000	549110000	29077000	24241000	13548000	28869000	20038000	19474000	32767000	40938000	29344000	37824000	32507000	28234000	10212000	13725000	20898000	22936000	35934000	27024000	23882000	30742000	26889000	4	3	2	2	2	3	3	4	3	3	4	5	3	3	3	3	4	4	3	4	3	0.180153	-0.113387	0.824019	-0.4409	0.327718	-0.214568	0.512296	-0.272413	0.464753	-0.287182	0.910825	-0.469115	P15066	P15066	Transcription factor jun-D	Jund	706
0.226262	-0.11168	0.517105	0.0225481	0.204658	0.1935	0.79483	-0.309584	-1.13221	0.176471	0.415458	0.334947	0.598554	-0.934745	-0.479005	-0.47171	0.202851	0.336796	0.558113	-1.26595	0.122795	18	18	18	22.2	22.2	22.2	99.795	0	323.31	33396000000	221	1704200000	1583400000	2164700000	1439100000	1709600000	1195200000	3017200000	1478900000	632160000	1735200000	2099200000	1509700000	1976200000	368930000	716920000	1332300000	2717300000	1823500000	2427900000	363350000	1401000000	902600000	46059000	42795000	58504000	38896000	46206000	32304000	81545000	39971000	17085000	46897000	56736000	40804000	53412000	9971100	19376000	36008000	73440000	49284000	65618000	9820200	37866000	9	9	7	9	13	9	11	10	7	9	12	10	10	6	6	9	9	11	11	5	9	0.813161	0.365219	0.877863	0.379311	0.492351	0.30146	1.62413	0.741396	1.0244	-0.745863	0.419347	-0.405244	P15116;P39038	P15116	Cadherin-2	Cdh2	707
0.0231127	0.0764054	0.219954	0.310234	-0.0446459	-0.161669	-0.0230337	0.465724	-0.569722	0.346175	0.399848	0.403426	-0.365132	-0.485784	-0.374938	-0.358184	0.0506753	0.0623807	0.215583	-0.0457012	-0.144708	6	6	6	8.9	8.9	8.9	85.616	0	69.517	14266000000	75	822320000	970870000	862400000	891700000	657850000	784390000	879290000	1197700000	171680000	871680000	975830000	1034200000	343660000	291770000	208800000	529880000	717940000	295020000	703600000	689150000	366090000	648450000	37378000	44130000	39200000	40532000	29902000	35654000	39968000	54440000	7803900	39622000	44356000	47007000	15621000	13262000	9491000	24085000	32634000	13410000	31982000	31325000	16640000	4	4	3	5	4	3	3	4	2	4	4	4	4	3	1	2	3	2	2	3	4	0.0461573	0.0358842	0.00228357	0.00197093	0.00986588	0.00708263	0.21439	-0.156936	0.124005	-0.121328	0.824678	-0.462531	P15379	P15379	CD44 antigen	Cd44	710
-0.245012	0.200187	-0.344071	-1.09544	-0.470691	1.15317	0.55863	0.471619	-0.372282	-0.380536	0.165546	0.767257	-0.679993	-0.728478	0.656017	0.0195857	0.604789	0.746375	-1.91644	0.155368	0.734393	14	8	8	82.9	49.3	49.3	17.208	0	89.307	24519000000	116	1085800000	1949300000	518070000	572890000	917690000	1343400000	1365900000	1964900000	890220000	1221500000	1485200000	2632700000	666930000	667060000	2243700000	525390000	774510000	993460000	257390000	846160000	1596900000	2451900000	108580000	194930000	51807000	57289000	91769000	134340000	136590000	196490000	89022000	122150000	148520000	263270000	66693000	66706000	224370000	52539000	77451000	99346000	25739000	84616000	159690000	3	3	2	3	3	4	4	4	4	3	3	5	6	4	6	2	2	5	3	4	6	0.577521	0.585343	1.75791	1.3744	0.412669	0.35583	0.0876499	-0.193806	0.393021	0.451632	0.787791	0.824838	P15532	P15532	Nucleoside diphosphate kinase A	Nme1	712
-0.285512	-0.304483	-0.21347	-0.66774	-0.0854421	0.542983	0.289516	0.566997	-0.360802	-0.778806	0.242457	0.659682	-0.094629	0.131983	0.143797	-0.40451	0.0275732	0.535153	0.0138174	-0.09695	0.138386	26	26	8	61.8	61.8	24.5	21.266	0	233.13	455950000000	716	11522000000	26052000000	21733000000	8461000000	11202000000	19158000000	17624000000	23307000000	12289000000	16889000000	31521000000	39978000000	21195000000	22250000000	26287000000	20669000000	24876000000	31805000000	23854000000	19740000000	25533000000	50661000000	1280200000	2894700000	2414800000	940110000	1244700000	2128700000	1958300000	2589700000	1365400000	1876600000	3502300000	4442000000	2355100000	2472200000	2920800000	2296600000	2764000000	3533900000	2650500000	2193400000	2837000000	7	7	6	5	8	8	8	7	7	5	8	8	8	7	7	6	6	7	4	5	5	2.00538	0.678548	3.27239	1.19629	1.42097	0.349197	1.90104	0.686587	1.66148	0.817696	1.37392	0.590813	P15864	P15864	Histone H1.2	Hist1h1c	714
-0.824319	-0.157251	-0.75804	-1.11896	-0.0126795	0.877181	0.724904	0.278426	0.0754457	-1.47287	-0.00295067	0.286079	0.0390072	0.00796318	1.30003	-0.974658	0.363271	0.68596	-0.457238	-0.123835	1.26454	9	9	9	68.9	68.9	68.9	14.866	0	257.52	66020000000	254	1506600000	3372300000	1425000000	854320000	2184200000	4807300000	4725300000	2767300000	2509800000	961920000	3659100000	4291200000	3172300000	2955100000	8894400000	993550000	4056400000	3749200000	1968100000	1582500000	5584200000	7335500000	167400000	374690000	158330000	94924000	242690000	534140000	525030000	307470000	278860000	106880000	406570000	476800000	352480000	328350000	988270000	110390000	450710000	416580000	218670000	175830000	620470000	9	9	7	7	8	9	9	9	8	9	9	9	9	8	8	5	8	8	8	7	7	2.60328	1.30471	2.85715	1.80524	1.10693	0.608959	1.58745	1.29105	2.55347	1.24301	2.07102	2.06883	P16045	P16045	Galectin-1	Lgals1	717
-0.022701	0.200975	0.295906	0.323576	0.117504	0.0216983	0.061949	0.22469	-0.726717	0.0712768	0.157714	0.064149	-0.288174	0.252526	-0.458466	-0.0902462	0.36941	0.0703335	-0.41713	-0.186226	-0.0420475	43	43	42	39.9	39.9	39.3	153.55	0	251.22	21844000000	244	983900000	1380500000	1115800000	1310600000	1530700000	1237800000	981050000	1454900000	743340000	1052300000	1255500000	962010000	659770000	1038100000	657260000	791750000	1034800000	1207900000	704280000	678070000	1063400000	326030000	14685000	20605000	16654000	19561000	22846000	18474000	14642000	21715000	11095000	15706000	18739000	14358000	9847200	15494000	9809800	11817000	15445000	18029000	10512000	10120000	15872000	18	21	14	21	27	19	18	22	16	20	23	20	20	17	14	14	18	22	17	13	17	0.324279	0.11334	0.152158	-0.0494754	0.136331	0.0565243	0.778816	-0.315987	0.00801843	-0.00453885	1.03014	-0.510612	P16056	P16056	Hepatocyte growth factor receptor	Met	718
0.206003	0.0490404	0.318018	0.114462	0.0438363	-0.0676558	-0.300774	-0.179585	0.183714	0.402644	0.281512	0.0955072	-0.0660967	-0.17826	-0.584346	-0.0919345	0.194118	-0.125357	0.165008	-0.431187	-0.0286658	32	32	32	56.8	56.8	56.8	82.843	0	323.31	49364000000	455	3059700000	2094700000	3805000000	3245500000	2739900000	2239400000	2065700000	2622000000	2965800000	3087200000	2389100000	1745100000	1108600000	1069700000	1014200000	2362500000	3011000000	2251500000	2822600000	1576900000	2088000000	1371200000	84992000	58187000	105690000	90153000	76109000	62205000	57381000	72835000	82384000	85757000	66363000	48475000	30794000	29714000	28172000	65626000	83639000	62543000	78406000	43801000	58000000	23	21	20	28	25	19	22	20	21	26	24	18	16	16	20	19	18	19	21	16	17	0.0689318	0.0314318	0.479032	-0.174225	0.109165	0.0492967	0.458877	-0.209011	1.14485	-0.404734	0.454352	-0.284823	P16332	P16332	Methylmalonyl-CoA mutase, mitochondrial	Mut	723
0.125757	0.242487	0.263567	-0.00146266	-0.248697	-0.160978	-0.196485	-0.0898797	0.571745	0.328135	0.142378	0.0816062	-0.0589349	-0.258699	-0.476972	0.315027	-0.0592521	-0.327452	0.110258	0.110731	-0.412878	230	230	230	77.4	77.4	77.4	284.59	0	323.31	693850000000	3740	32900000000	34722000000	54104000000	29536000000	22736000000	27326000000	25292000000	29823000000	52659000000	35008000000	24142000000	24590000000	21332000000	18114000000	18524000000	54375000000	43417000000	28326000000	44191000000	44623000000	28114000000	4852100000	230070000	242810000	378350000	206540000	158990000	191090000	176870000	208550000	368240000	244810000	168820000	171950000	149170000	126670000	129540000	380240000	303610000	198090000	309030000	312050000	196600000	137	130	141	131	129	124	132	124	156	133	124	120	131	108	118	153	126	122	139	135	122	0.79649	-0.26909	1.02323	-0.349508	0.00935653	-0.0032959	0.874891	-0.262287	0.901631	-0.293182	0.377031	-0.319935	P16546	P16546	Spectrin alpha chain, non-erythrocytic 1	Sptan1	725
0.345709	0.189653	0.131927	0.234381	0.23229	-0.178268	-0.470243	-0.552526	0.388659	0.464246	0.339195	0.167091	-0.430884	-0.242798	-0.486502	0.475269	0.0882225	-0.469831	0.105698	0.0117512	-0.343037	20	20	20	42	42	42	53.844	0	315.09	87706000000	490	5466500000	4536200000	4651900000	4214500000	4385900000	3194200000	2790300000	3037000000	5752600000	4932900000	4083400000	3855900000	2264000000	2376600000	2134800000	7651200000	5338200000	2988300000	5398100000	4547600000	4105600000	4385300000	273330000	226810000	232600000	210720000	219290000	159710000	139520000	151850000	287630000	246650000	204170000	192800000	113200000	118830000	106740000	382560000	266910000	149420000	269910000	227380000	205280000	16	16	15	18	16	15	17	17	16	16	17	15	15	16	13	16	15	13	15	15	14	0.73397	-0.171396	1.2921	-0.551635	0.768188	-0.168869	1.50539	-0.656442	1.64426	-0.65249	0.889152	-0.538259	P16675	P16675	Lysosomal protective protein;Lysosomal protective protein 32 kDa chain;Lysosomal protective protein 20 kDa chain	Ctsa	726
-0.379813	0.173729	-0.60383	-0.495871	-0.185832	0.490892	0.571309	0.30726	-0.307944	-0.757892	-0.176647	0.187241	-0.000518254	-0.140899	0.714985	-0.504862	-0.0205743	0.446833	-0.176634	-0.0885293	0.947596	33	33	33	85.6	85.6	85.6	35.81	0	323.31	901880000000	1825	25588000000	63046000000	24553000000	20695000000	26177000000	56534000000	60915000000	56536000000	34993000000	26702000000	32074000000	40585000000	46335000000	43304000000	93564000000	20714000000	34264000000	47156000000	38334000000	34200000000	75610000000	56367000000	1599300000	3940400000	1534500000	1293400000	1636000000	3533400000	3807200000	3533500000	2187000000	1668900000	2004600000	2536600000	2895900000	2706500000	5847800000	1294600000	2141500000	2947200000	2395900000	2137500000	4725600000	26	25	22	21	24	29	27	26	25	23	27	28	28	27	26	22	23	24	22	22	24	1.97523	0.458524	2.77566	0.961197	0.570477	0.316237	1.38606	0.717594	1.68078	0.612152	1.23367	1.03775	P16858;Q64467	P16858	Glyceraldehyde-3-phosphate dehydrogenase	Gapdh	727
0.38943	0.223732	-0.00134332	0.328012	-0.568659	-0.539853	-0.311862	-0.522505	1.22544	1.2145	-0.226767	-0.391396	-0.203268	0.210148	-0.826947	0.659019	-0.139083	-0.518103	0.420839	0.0333094	-0.454638	13	13	11	37.8	37.8	33.9	52.297	0	208.87	5881400000	86	197710000	184970000	578630000	414810000	89332000	99436000	83740000	263770000	396580000	798330000	74947000	112280000	54045000	134690000	77425000	661290000	450990000	218340000	401360000	263980000	324760000	309550000	10406000	9735000	30454000	21832000	4701700	5233500	4407300	13883000	20873000	42017000	3944600	5909400	2844500	7088700	4075000	34805000	23736000	11491000	21124000	13894000	17093000	5	4	6	7	5	3	3	4	4	8	4	4	3	2	3	8	4	4	5	3	2	1.64498	-1.04535	2.00906	-1.21696	0.873667	-0.529903	1.04202	-0.765273	1.14365	-0.826859	0.479018	-0.752559	P16951	P16951	Cyclic AMP-dependent transcription factor ATF-2	Atf2	728
0.149469	0.309847	0.0111106	0.49098	0.0574739	-0.396632	-0.363459	0.255203	-0.193035	-0.0746245	0.209368	-0.188632	-0.175018	0.433993	-0.514934	0.604044	0.0583804	-0.449541	-0.301874	0.280834	-0.202955	9	9	9	15.9	15.9	15.9	45.681	0	31.302	9483300000	71	361840000	464530000	874370000	429000000	282940000	252720000	283240000	577010000	280690000	325430000	448980000	300840000	234290000	321830000	237830000	1079600000	719640000	475370000	494150000	665790000	373270000	474170000	18092000	23226000	43719000	21450000	14147000	12636000	14162000	28851000	14035000	16272000	22449000	15042000	11714000	16092000	11892000	53978000	35982000	23768000	24707000	33289000	18663000	4	3	5	4	4	3	3	4	2	3	4	3	3	3	2	6	6	3	5	4	3	0.463942	-0.231726	1.42039	-0.685068	0.33294	-0.183324	1.33637	-0.62025	0.0259016	-0.0167898	1.28437	-0.643775	P17047	P17047	Lysosome-associated membrane glycoprotein 2	Lamp2	729
-0.276564	-0.474411	-0.126077	-0.276181	0.0939059	0.172586	0.570009	-0.437375	0.153619	-0.0908378	0.104248	0.0546357	-0.39379	-0.547121	1.34728	-0.646165	0.0348121	0.598594	0.056615	-0.494759	0.57698	5	5	5	45.8	45.8	45.8	11.614	0	147.1	20368000000	106	898300000	826600000	569500000	741600000	1024500000	1183000000	1717400000	886930000	1498300000	1209000000	952000000	1118200000	558630000	524130000	2772600000	379490000	590400000	1087900000	559370000	359590000	910220000	3394600000	149720000	137770000	94916000	123600000	170750000	197170000	286240000	147820000	249710000	201500000	158670000	186370000	93105000	87354000	462100000	63249000	98400000	181310000	93228000	59932000	151700000	4	4	2	3	3	3	4	3	4	3	3	3	2	2	4	1	2	3	1	1	3	1.18593	0.415383	1.23946	0.613	0.0837168	0.0453771	0.572585	0.415339	0.394644	-0.155357	1.25411	1.03035	P17095	P17095	High mobility group protein HMG-I/HMG-Y	Hmga1	730
-0.447575	-0.0920699	-0.769806	-0.630807	-0.19833	0.603462	0.493488	0.243198	-0.0634351	-0.961623	-0.150893	0.320013	0.0934732	-0.241408	1.03251	-0.81662	0.0826912	0.68465	-0.232918	-0.315529	1.36753	45	45	39	87.3	87.3	73	47.14	0	323.31	490180000000	1320	14631000000	29007000000	10543000000	10873000000	17136000000	33476000000	30597000000	28086000000	21794000000	14136000000	23350000000	34739000000	21550000000	15989000000	59028000000	8573600000	17410000000	27365000000	14184000000	12123000000	45592000000	22281000000	665030000	1318500000	479250000	494240000	778900000	1521600000	1390800000	1276600000	990660000	642540000	1061400000	1579000000	979560000	726770000	2683100000	389710000	791350000	1243900000	644720000	551050000	2072300000	27	28	23	18	28	34	30	24	26	21	29	31	28	26	33	23	26	27	25	22	34	2.28048	0.714172	3.10269	1.33906	0.775166	0.366533	1.78869	0.921031	1.60318	0.698437	1.63284	1.58188	P17182;P17183	P17182	Alpha-enolase	Eno1	733
0.104622	-9.59124e-05	0.243657	-0.14468	-0.0101471	-0.0535049	0.0305061	-0.102646	0.17585	0.127887	0.152664	-0.0979696	0.184982	-0.114472	-0.252995	0.0340429	-0.0839533	-0.0263209	0.0699888	-0.0507731	-0.186641	34	34	28	72.1	72.1	65.7	56.477	0	323.31	483340000000	1277	20602000000	23785000000	28750000000	21681000000	22100000000	20832000000	24464000000	23709000000	30174000000	29191000000	20931000000	18339000000	21801000000	16379000000	18444000000	26585000000	25169000000	21790000000	25939000000	21862000000	20812000000	24167000000	1030100000	1189300000	1437500000	1084100000	1105000000	1041600000	1223200000	1185500000	1508700000	1459500000	1046500000	916940000	1090100000	818930000	922210000	1329300000	1258500000	1089500000	1296900000	1093100000	1040600000	24	21	18	26	24	20	24	26	24	23	23	21	21	21	24	19	24	21	20	21	20	0.0442741	0.0137711	0.322966	-0.0650152	0.444381	0.110311	0.41113	0.0894089	0.505218	-0.095047	0.237199	-0.0936788	P17225	P17225	Polypyrimidine tract-binding protein 1	Ptbp1	734
-0.0147765	0.207794	0.13625	0.259599	0.054239	-0.107771	-0.189684	-0.229479	0.227873	0.447968	0.220028	0.23275	-0.233961	-0.166172	-0.708408	0.141476	0.0535093	0.0319486	0.0484281	0.223214	-0.634826	63	63	48	72.5	72.5	58.6	107.66	0	323.31	124270000000	822	5213900000	6741300000	7611300000	6158100000	5497200000	5327700000	4627800000	5244200000	6757000000	8496300000	5659400000	6660200000	2913800000	3772800000	3008500000	7751800000	7178600000	7010800000	6583900000	8020000000	4036000000	2344700000	98375000	127190000	143610000	116190000	103720000	100520000	87317000	98947000	127490000	160310000	106780000	125660000	54978000	71185000	56764000	146260000	135450000	132280000	124220000	151320000	76152000	25	24	28	29	29	33	27	27	26	30	30	32	26	20	27	30	29	32	27	28	25	0.760897	-0.173756	0.800759	-0.230705	0.714857	-0.173258	1.50819	-0.408087	0.952416	-0.340494	0.978697	-0.654802	P17426	P17426	AP-2 complex subunit alpha-1	Ap2a1	735
-0.0697983	0.241898	0.238252	0.146884	0.170669	0.152553	-0.319129	-0.16219	0.0810119	0.273937	0.310707	0.385948	-0.0783956	-0.267223	-0.866872	0.279504	0.123341	0.0302399	-0.0375778	-0.00343622	-0.630323	58	43	43	65.4	52.3	52.3	104.02	0	323.31	97610000000	717	4511300000	5352900000	6259200000	5125900000	4559500000	5301400000	3743100000	4066400000	4848300000	5531700000	4542600000	5141200000	2669000000	2015100000	1997700000	7029500000	6085900000	5398600000	5030200000	5463600000	2936900000	1952200000	90227000	107060000	125180000	102520000	91189000	106030000	74861000	81328000	96967000	110630000	90851000	102820000	53380000	40302000	39953000	140590000	121720000	107970000	100600000	109270000	58739000	34	32	29	36	31	34	35	33	31	33	31	33	30	27	28	34	33	32	32	32	28	0.169577	-0.0318692	0.144114	-0.0438614	0.359687	-0.0966581	1.74284	-0.378476	1.89443	-0.377725	1.15153	-0.705503	P17427	P17427	AP-2 complex subunit alpha-2	Ap2a2	736
0.212802	0.118944	0.37659	-0.000140054	0.246917	-0.105636	-0.605945	0.272597	-0.0205964	0.091486	0.32144	0.0371418	-0.145184	0.187029	-0.610857	-0.0628559	0.204091	-0.1881	-0.171094	0.253028	-0.411658	23	23	23	56.5	56.5	56.5	57.621	0	124.01	13176000000	170	705900000	821290000	732040000	687550000	693850000	779380000	192530000	1137100000	639310000	527500000	613070000	543030000	334150000	508090000	407160000	733620000	538250000	608060000	456360000	1021900000	495930000	572870000	30691000	35708000	31828000	29893000	30168000	33886000	8370700	49438000	27796000	22935000	26655000	23610000	14528000	22091000	17702000	31897000	23402000	26437000	19842000	44431000	21562000	11	14	8	14	10	12	7	17	13	10	13	12	9	11	9	11	9	10	10	13	10	1.93043	0.247986	0.524994	-0.0950279	1.21535	0.226615	0.950474	-0.316904	1.93437	0.228055	0.932523	-0.357201	P17439	P17439	Glucosylceramidase	Gba	737
-0.106326	-0.215175	0.041247	-0.117119	0.199048	0.0637106	-0.347333	-0.301554	0.609573	0.00496919	0.238465	0.0283571	-0.173051	-0.0158781	0.132313	0.00694329	0.040444	-0.0387778	-0.114818	0.137702	-0.07274	49	45	45	51.4	48.4	48.4	108.3	0	323.31	45764000000	462	2339300000	2171500000	2446900000	2513800000	2678900000	2326900000	1520400000	1690900000	4190000000	2517200000	2192700000	1744500000	913510000	1311600000	2362300000	2614800000	2504400000	1852900000	1932600000	2129300000	1810000000	863480000	44137000	40971000	46168000	47430000	50545000	43903000	28686000	31904000	79057000	47494000	41371000	32914000	17236000	24747000	44572000	49336000	47254000	34961000	36464000	40175000	34151000	27	29	24	33	27	29	21	23	32	33	28	27	15	18	29	28	24	22	23	23	20	1.2482	0.194388	0.446632	0.0528323	0.276059	-0.058349	1.02382	-0.176665	0.0639697	-0.0248413	0.55448	0.258118	P17710;Q91W97	P17710	Hexokinase-1	Hk1	739
-0.344221	-0.0275279	-0.668569	-0.594003	-0.138502	0.607844	0.297419	0.375479	-0.204015	-0.964749	0.181445	0.39815	-0.0263874	-0.051366	0.490435	-0.454011	0.180129	0.295894	-0.205751	-0.111776	0.964084	17	17	17	86	86	86	17.971	0	323.31	429930000000	976	13818000000	23612000000	13089000000	10201000000	15065000000	25677000000	22053000000	24419000000	16429000000	10596000000	20967000000	27276000000	19647000000	17841000000	37373000000	13846000000	22304000000	24268000000	15808000000	16252000000	39388000000	42993000000	1381800000	2361200000	1308900000	1020100000	1506500000	2567700000	2205300000	2441900000	1642900000	1059600000	2096700000	2727600000	1964700000	1784100000	3737300000	1384600000	2230400000	2426800000	1580800000	1625200000	3938800000	14	14	13	12	16	15	14	13	14	11	13	15	14	15	15	13	14	14	13	14	14	1.79593	0.745279	2.46601	1.10488	0.606078	0.324149	1.51126	0.692682	1.57658	0.7417	1.36634	1.08776	P17742	P17742	Peptidyl-prolyl cis-trans isomerase A;Peptidyl-prolyl cis-trans isomerase A, N-terminally processed	Ppia	740
-0.611915	0.0972949	-0.465038	-0.563036	-0.270668	0.657044	0.501866	0.471817	-0.185108	-0.767737	-0.302592	0.249692	-0.0113934	-0.027686	0.762422	-0.331995	-0.0935726	0.381868	-0.405924	-0.0624332	0.977095	23	23	23	75.6	75.6	75.6	32.191	0	323.31	131100000000	629	3432200000	8966200000	3180900000	2777300000	4178500000	10510000000	8694600000	9724200000	5550500000	3982700000	5858500000	8132700000	5299800000	5345400000	12150000000	3527300000	5076100000	6611400000	3499400000	4267400000	10339000000	6900200000	180640000	471910000	167410000	146170000	219920000	553180000	457610000	511800000	292130000	209620000	308340000	428040000	278930000	281340000	639470000	185640000	267170000	347970000	184180000	224600000	544150000	19	22	13	21	23	22	23	21	20	19	23	21	20	21	23	13	20	22	19	18	21	1.10194	0.331978	2.3178	0.983791	0.382903	0.227703	0.934532	0.582439	1.47882	0.681489	1.32591	1.07239	P17751	P17751	Triosephosphate isomerase	Tpi1	741
0.374735	0.167089	0.478922	0.148409	-0.217367	-0.00178664	0.478983	0.147141	-0.930116	0.237468	-0.136429	0.361677	0.395111	-0.172955	-0.85196	-0.41329	0.0144024	0.215519	0.309708	-0.316425	-0.288836	10	10	10	15.7	15.7	15.7	53.984	0	119.49	29033000000	228	2062500000	1640100000	1599800000	1647500000	1067000000	1687900000	2325500000	1641600000	853670000	1624800000	995250000	1827800000	1602200000	670930000	703410000	866530000	1444700000	1460900000	1352400000	701660000	1256500000	2419400000	171870000	136670000	133310000	137290000	88920000	140660000	193790000	136800000	71139000	135400000	82937000	152320000	133520000	55911000	58618000	72211000	120400000	121740000	112700000	58472000	104710000	9	8	6	9	9	10	10	9	7	9	8	10	8	9	7	5	7	7	6	7	6	0.18476	-0.103994	0.365928	0.20094	0.714816	0.349386	0.898915	0.403738	0.160492	-0.104942	1.11661	-0.681166	P17809	P17809	Solute carrier family 2, facilitated glucose transporter member 1	Slc2a1	742
-0.284774	-0.0309279	-0.106839	-0.168017	-0.200696	0.209993	-0.0773114	0.235818	0.284988	-0.20307	-0.166376	0.214369	-0.174938	-0.0352939	0.396238	-0.256041	-0.137131	0.347799	-0.146313	0.200575	0.0979497	34	28	19	50.7	39.6	29.3	70.078	0	305.48	34974000000	334	1320600000	1954200000	1219400000	1463300000	1098000000	2018800000	1298000000	2432100000	2171800000	1210000000	997630000	1925800000	1245800000	1402200000	2388100000	1547800000	1473600000	2256700000	1465500000	2050600000	2034400000	1059800000	40020000	59219000	36951000	44343000	33271000	61176000	39332000	73701000	65812000	36667000	30231000	58358000	37752000	42491000	72367000	46902000	44653000	68386000	44408000	62140000	61648000	11	12	7	11	11	12	9	12	13	9	10	12	11	9	13	13	15	14	9	11	12	0.579782	0.0409749	3.06943	0.466429	0.357406	0.068196	0.920719	0.0761884	1.73996	0.342742	2.17633	0.468768	Q61696;P17879	Q61696;P17879	Heat shock 70 kDa protein 1A;Heat shock 70 kDa protein 1B	Hspa1a;Hspa1b	743
-0.0231198	-0.0824552	0.0385241	0.101598	-0.319697	-0.176383	0.112645	0.0493556	0.255601	0.181213	-0.154347	-0.103398	-0.12225	-0.165509	0.446746	0.187587	-0.0450865	-0.30053	-0.0873647	-0.0881277	0.294998	23	23	23	95.4	95.4	95.4	28.785	0	323.31	199350000000	798	9613100000	10162000000	9909400000	10855000000	6806500000	8597200000	11210000000	10883000000	13863000000	11884000000	8006300000	8569100000	7224900000	6865000000	13534000000	12654000000	7288800000	6259800000	7317500000	7667300000	10182000000	12459000000	600820000	635130000	619340000	678450000	425400000	537320000	700620000	680170000	866420000	742730000	500390000	535570000	451560000	429060000	845850000	790880000	455550000	391240000	457340000	479210000	636360000	20	17	17	22	19	20	18	19	20	20	20	21	19	19	19	18	18	18	17	19	18	1.75755	-0.329843	2.26933	-0.350236	1.79994	-0.17915	1.13686	-0.189123	1.51404	-0.224893	1.27724	0.175649	P17918	P17918	Proliferating cell nuclear antigen	Pcna	744
0.283521	0.203509	0.112851	0.339319	0.114851	-0.0390189	-0.070555	-0.164023	-0.464094	0.400503	0.363806	0.0706351	-0.149162	-0.120285	-0.769006	0.157174	-0.0101084	-0.0281748	0.177334	-0.0623316	-0.346744	30	30	29	84.6	84.6	82.6	37.863	0	323.31	120960000000	734	7166900000	6668100000	6260200000	7208200000	6376500000	6177700000	6218100000	5805900000	4709300000	8079500000	6224200000	5075200000	3332700000	2664000000	2532400000	7245800000	7022900000	5652800000	7099200000	5459600000	3981200000	5259100000	311610000	289920000	272180000	313400000	277240000	268600000	270350000	252430000	204750000	351280000	270620000	220660000	144900000	115820000	110100000	315030000	305350000	245770000	308660000	237370000	173090000	28	26	20	25	24	26	24	26	22	26	25	27	19	17	19	21	22	23	21	22	18	0.468418	-0.142816	1.67288	-0.297852	0.489318	-0.0990384	1.20085	-0.313126	2.20421	-0.414545	2.32224	-0.825614	P18155	P18155	Bifunctional methylenetetrahydrofolate dehydrogenase/cyclohydrolase, mitochondrial;NAD-dependent methylenetetrahydrofolate dehydrogenase;Methenyltetrahydrofolate cyclohydrolase	Mthfd2	746
0.250506	0.25274	0.245903	0.0381154	0.0168751	0.00226865	-0.240556	0.0646809	-0.13189	0.369866	0.522412	0.3536	-0.295329	-0.097274	-1.10602	0.106419	-0.00703812	-0.11388	0.144978	0.388615	-0.764996	22	22	22	53.7	53.7	53.7	44.953	0	323.31	252730000000	791	13956000000	13562000000	16387000000	11654000000	12183000000	12096000000	11615000000	14890000000	13081000000	13222000000	12992000000	11675000000	7695700000	7726800000	4224600000	15092000000	12785000000	11115000000	14467000000	15765000000	6548900000	14041000000	775360000	753440000	910370000	647440000	676820000	672000000	645250000	827220000	726710000	734540000	721770000	648630000	427540000	429270000	234700000	838440000	710270000	617520000	803710000	875840000	363830000	18	17	16	19	17	17	16	16	16	18	17	18	16	18	13	16	15	17	17	18	14	0.00979353	0.00594967	0.20226	-0.0908038	0.316605	0.0782496	0.814304	-0.301769	0.109043	-0.0527929	1.29875	-0.839101	P18242	P18242	Cathepsin D	Ctsd	747
0.0243667	-0.0778127	-0.0379802	-0.691436	0.55209	0.260989	-0.0579507	0.344715	-0.432773	-0.21984	0.650854	0.677976	-0.471221	0.0893492	-0.649306	-0.794572	0.469764	0.582473	-0.536405	0.222188	0.0945328	27	27	27	72.8	72.8	72.8	41.709	0	205.8	51822000000	381	2425100000	1822800000	1354600000	1736800000	4663800000	3816900000	2791500000	3802500000	1796500000	1854600000	4219300000	3849000000	1660700000	3464500000	2173000000	687110000	2508800000	2765500000	697510000	2259000000	1472200000	1993200000	93275000	70110000	52101000	66802000	179380000	146800000	107370000	146250000	69097000	71333000	162280000	148040000	63873000	133250000	83578000	26427000	96494000	106370000	26827000	86886000	56622000	14	13	10	17	23	24	15	20	15	16	25	22	19	19	17	13	18	19	13	20	13	2.43833	1.12619	2.11047	1.07576	1.39848	0.538141	0.387924	0.213424	1.83105	0.787367	0.351479	0.239434	P18406	P18406	Protein CYR61	Cyr61	748
0.18499	-0.0671907	0.345936	-0.255416	0.048905	-0.10313	-0.00979369	0.0417295	0.0927149	0.407215	-0.313901	0.305894	0.267738	-0.264336	-0.335419	-0.350115	-0.241379	0.258692	-0.0337925	-0.124853	0.145512	10	10	10	25.4	25.4	25.4	42.444	0	89.588	23361000000	156	1206100000	1182400000	1312000000	1240300000	967800000	1077800000	1254800000	1422000000	1146400000	1754600000	694680000	1445900000	719500000	547370000	722150000	816370000	925020000	1542200000	869270000	1162700000	1351500000	1229500000	63479000	62231000	69052000	65277000	50937000	56728000	66041000	74840000	60338000	92347000	36562000	76101000	37869000	28809000	38008000	42967000	48685000	81170000	45751000	61195000	71132000	8	7	5	9	6	8	7	9	7	9	6	8	5	4	6	5	6	7	5	5	6	0.145168	-0.102686	0.334788	0.219924	0.342256	0.220684	0.212506	0.140823	0.0683191	-0.0497144	0.040553	0.0337079	P18572	P18572	Basigin	Bsg	749
-0.298517	-0.0119288	-1.20353	-0.135496	0.512703	-0.426788	0.186947	0.347267	-0.186115	-0.0273955	0.67572	0.477737	-0.388851	-0.461943	-0.263338	0.141262	0.461361	0.86711	-0.400284	0.0135577	0.120518	9	9	9	77.1	77.1	77.1	10.152	0	323.31	53500000000	156	2132300000	3322500000	339350000	3567300000	4633900000	1544300000	2875700000	4120300000	3443100000	2792600000	3859300000	4209500000	1383700000	1679600000	2275200000	1982000000	2554600000	3319000000	235810000	1475500000	1754800000	26750000000	1066100000	1661300000	169670000	1783700000	2316900000	772150000	1437800000	2060100000	1721500000	1396300000	1929600000	2104800000	691870000	839800000	1137600000	991000000	1277300000	1659500000	117910000	737750000	877400000	6	5	2	8	6	5	5	5	6	7	6	6	6	7	6	6	7	6	4	6	4	2.24358	0.557138	0.329178	0.313229	0.605813	-0.497447	0.388513	-0.19352	0.0361509	-0.0264962	0.291411	-0.102435	P18608	P18608	Non-histone chromosomal protein HMG-14	Hmgn1	750
-0.107637	-0.101759	-0.374603	-0.582124	-0.123182	0.489767	0.360285	0.0387786	-0.0758874	-0.797632	-0.265444	0.0562423	0.307871	0.00313405	0.797587	-0.724354	-0.19598	0.205826	-0.0303955	0.101189	1.01832	27	27	21	95.2	95.2	80.7	18.559	0	323.31	256580000000	686	10750000000	14705000000	6183500000	9744000000	11603000000	16560000000	16132000000	15906000000	11985000000	9270800000	12250000000	13689000000	14536000000	11857000000	27097000000	4929500000	7788000000	10683000000	6369800000	8143300000	16395000000	25658000000	1075000000	1470500000	618350000	974400000	1160300000	1656000000	1613200000	1590600000	1198500000	927080000	1225000000	1368900000	1453600000	1185700000	2709700000	492950000	778800000	1068300000	636980000	814330000	1639500000	12	12	7	11	13	11	14	13	15	11	12	11	15	13	15	8	10	11	7	10	11	2.5917	0.506501	2.58896	0.951982	2.00078	0.506704	2.57156	0.913957	3.37771	0.74907	1.70711	1.28138	P18760	P18760	Cofilin-1	Cfl1	753
-0.445363	0.0868667	-0.589248	-0.573041	-0.0680515	0.63806	0.430114	0.409308	-0.391027	-0.994562	-0.14464	0.189127	-0.0292833	-0.0645234	0.957014	-0.967784	0.137876	0.608338	-0.320048	0.0470401	1.08383	128	128	128	64.3	64.3	64.3	272.43	0	323.31	255900000000	1703	7079100000	18324000000	4247600000	5157900000	8694700000	21004000000	15701000000	16919000000	9985000000	6197600000	11914000000	17781000000	10628000000	9684200000	31868000000	3641300000	10026000000	14009000000	4791800000	7773200000	20472000000	2168600000	59992000	155290000	35997000	43711000	73684000	178000000	133060000	143380000	84619000	52522000	100960000	150690000	90070000	82070000	270070000	30859000	84968000	118720000	40608000	65875000	173500000	67	89	47	58	75	103	82	93	95	51	83	103	85	80	108	46	73	94	59	78	94	2.16137	0.82019	2.57677	1.32364	1.00659	0.529214	1.55939	0.872056	2.10677	0.975737	1.32922	1.39507	P19096	P19096	Fatty acid synthase;[Acyl-carrier-protein] S-acetyltransferase;[Acyl-carrier-protein] S-malonyltransferase;3-oxoacyl-[acyl-carrier-protein] synthase;3-oxoacyl-[acyl-carrier-protein] reductase;3-hydroxyacyl-[acyl-carrier-protein] dehydratase;Enoyl-[acyl-carrier-protein] reductase;Oleoyl-[acyl-carrier-protein] hydrolase	Fasn	755
-0.199529	0.206163	-0.536395	-0.748026	-0.714927	0.465359	0.656996	0.49395	0.0461772	-0.69842	-0.65287	-0.289566	-0.132906	0.0714032	1.4962	-0.449794	-0.349332	-0.0419856	-0.378661	0.37921	1.37696	13	13	13	72.4	72.4	72.4	23.609	0	323.31	55258000000	224	1945800000	3590800000	1308100000	1007200000	1180000000	2879600000	3685600000	3851000000	2617200000	1638000000	1784000000	2120100000	2075500000	2540200000	7524900000	1495800000	1678600000	2107100000	1564100000	2528200000	6136500000	4604900000	162150000	299230000	109010000	83936000	98330000	239970000	307130000	320910000	218100000	136500000	148660000	176670000	172960000	211690000	627080000	124650000	139880000	175590000	130340000	210690000	511380000	7	7	4	7	7	7	8	8	8	6	6	9	9	10	8	6	6	8	6	7	9	0.152894	0.0597032	1.31709	0.676682	0.909973	0.455493	0.979088	0.680556	2.42644	0.946934	1.55932	1.60519	P19157;P46425	P19157	Glutathione S-transferase P 1	Gstp1	756
-0.14889	-0.298415	-0.266246	-0.500861	0.164592	0.743709	0.420669	0.28639	-0.965609	-0.992276	-0.0983513	0.165038	0.137088	0.489104	0.597812	-0.636899	0.264235	0.220187	-0.182453	-0.155603	0.756779	20	20	20	62.1	62.1	62.1	23.464	0	66.34	89457000000	349	2426300000	5016900000	2381100000	2087100000	4071900000	5715100000	5446000000	4933700000	2096100000	2484100000	4918100000	6061400000	4767700000	4609500000	7386600000	1881600000	4380600000	4648000000	3747500000	3824400000	6573100000	9939600000	269590000	557440000	264560000	231900000	452440000	635010000	605110000	548190000	232900000	276020000	546450000	673490000	529740000	512170000	820730000	209060000	486740000	516440000	416380000	424930000	730340000	11	12	8	12	14	14	14	14	12	10	13	15	14	12	15	6	12	13	13	12	16	1.96706	0.820171	2.00287	1.08632	1.43192	0.472162	1.66936	0.835114	1.72501	0.916643	0.669805	0.839673	P19253	P19253	60S ribosomal protein L13a	Rpl13a	758
0.276649	0.466503	0.415331	0.0316293	0.0656812	-0.20719	-0.22778	-0.282826	0.343836	0.247303	0.425216	-0.0097411	-0.566475	-0.167128	-0.395678	0.359129	-0.187349	-0.385046	-0.115347	0.449202	-0.535919	10	10	10	46.9	46.9	46.9	13.813	0	81.268	89069000000	376	4048700000	6849500000	6213700000	3370300000	3624200000	2800800000	2563400000	2049000000	4479900000	4148100000	4804600000	4392400000	1443500000	1865700000	2622100000	6623300000	5193100000	4969300000	5147200000	8567100000	3292700000	11134000000	506090000	856180000	776720000	421290000	453030000	350100000	320420000	256120000	559990000	518520000	600580000	549040000	180440000	233210000	327760000	827910000	649140000	621170000	643390000	1070900000	411590000	9	9	7	9	8	8	8	7	7	8	8	7	7	6	5	6	7	8	6	7	6	0.214375	-0.111504	1.33497	-0.413346	0.709866	0.173474	1.4428	-0.515888	0.359799	-0.212938	0.636894	-0.408607	P19536	P19536	Cytochrome c oxidase subunit 5B, mitochondrial	Cox5b	761
0.495079	0.053291	0.396545	0.00158146	0.0650981	-0.000798907	0.108725	0.239769	-0.909454	0.200416	1.00838	0.635408	-0.174809	-0.566872	-1.15582	0.267944	0.116498	0.143175	0.150249	-0.765702	-0.308709	12	12	12	52.1	52.1	52.1	19.53	0	145.28	69687000000	311	4012600000	2698300000	4744700000	3298400000	3495000000	2870400000	3821100000	3857400000	1527500000	3362300000	4626200000	3958100000	1990000000	1415300000	1025200000	5163400000	4484500000	4864700000	3261100000	2019200000	3191600000	6335200000	364780000	245300000	431340000	299860000	317720000	260950000	347380000	350670000	138870000	305660000	420560000	359830000	180910000	128660000	93203000	469400000	407680000	442240000	296460000	183560000	290150000	10	10	12	11	11	9	11	12	5	11	10	11	9	10	7	10	10	11	7	11	11	0.309398	0.240012	0.188114	0.102614	0.434853	0.158325	0.422967	-0.128592	0.75358	-0.520915	1.63948	-0.947973	P19783	P19783	Cytochrome c oxidase subunit 4 isoform 1, mitochondrial	Cox4i1	762
0.0781653	0.0330756	0.196926	-0.0898034	0.0577643	0.0199988	-0.199316	0.146635	-0.0134446	0.0506537	0.362597	0.215319	-0.205076	-0.0256059	-0.430963	-0.179123	0.126697	0.0805277	-0.0640073	0.0775904	-0.23861	73	73	71	72.7	72.7	72.7	72.421	0	323.31	1857200000000	3743	86611000000	93449000000	124560000000	81034000000	85938000000	84061000000	73874000000	97231000000	90054000000	89724000000	102130000000	90336000000	54329000000	61183000000	56481000000	98391000000	119070000000	97317000000	93512000000	94722000000	83195000000	61907000000	2887000000	3115000000	4152100000	2701100000	2864600000	2802000000	2462500000	3241000000	3001800000	2990800000	3404200000	3011200000	1811000000	2039400000	1882700000	3279700000	3969000000	3243900000	3117100000	3157400000	2773200000	61	54	53	60	63	59	53	54	59	58	63	57	52	57	58	54	55	53	52	55	52	1.05164	0.25511	0.942678	0.17804	0.993532	0.17548	0.44049	-0.0833753	0.765706	0.138964	0.489082	-0.154915	P20029	P20029	78 kDa glucose-regulated protein	Hspa5	763
0.139246	0.405524	0.281211	0.150646	-0.153515	-0.187643	-0.497792	-0.115464	0.664522	0.280358	0.320469	0.164336	-0.282678	-0.313585	-0.574423	0.483987	-0.0567867	-0.357066	0.186465	0.25509	-0.792899	19	19	19	37.3	37.3	37.3	61.115	0	87.271	16320000000	190	797660000	994140000	1264500000	609600000	526990000	455070000	433480000	710950000	1063300000	763590000	694580000	611680000	214570000	211190000	324050000	1582600000	1044100000	717250000	1094800000	1650700000	555150000	604440000	29543000	36820000	46832000	22578000	19518000	16855000	16055000	26332000	39381000	28281000	25725000	22655000	7946900	7822000	12002000	58613000	38672000	26565000	40549000	61136000	20561000	10	11	14	10	10	7	9	10	11	10	8	9	7	7	11	12	10	8	11	15	9	0.702816	-0.268274	1.11792	-0.431788	0.0849243	-0.0296701	1.05463	-0.502998	0.876395	-0.362983	0.508896	-0.539263	P20060	P20060	Beta-hexosaminidase subunit beta	Hexb	764
0.328817	0.295267	0.403728	0.0548259	-0.302661	-0.457759	-0.124404	0.149575	0.351606	0.369802	0.0183847	-0.158589	0.120195	-0.092501	-0.552559	0.492428	-0.182014	-0.403885	0.137947	-0.0456085	-0.402596	14	14	14	45.9	45.9	45.9	28.127	0	323.31	126640000000	504	6910600000	7262200000	10631000000	5267900000	3822800000	4227900000	5316600000	7357300000	8268300000	6802800000	4774500000	4227800000	3645700000	2801300000	3676300000	10965000000	6033800000	5027800000	7492200000	7227000000	4903900000	7449600000	406510000	427190000	625350000	309880000	224870000	248700000	312740000	432780000	486370000	400160000	280850000	248690000	214450000	164780000	216250000	644980000	354930000	295760000	440720000	425120000	288470000	13	12	13	13	11	12	13	13	14	13	11	12	12	13	13	12	11	10	12	10	13	1.34381	-0.461116	1.80925	-0.645763	0.0986044	0.0369186	0.774114	-0.261106	0.941706	-0.301863	0.754806	-0.506868	P20108	P20108	Thioredoxin-dependent peroxide reductase, mitochondrial	Prdx3	766
-0.0654613	-0.0239732	-0.0413753	0.000712258	0.403262	-0.184804	-0.197023	-0.052602	0.0959157	0.195483	0.648833	-0.0498941	-0.0783403	-0.127035	-0.565073	-0.147596	0.401137	-0.191972	-0.0604068	-0.0231601	0.0633725	86	86	75	95.5	95.5	88.4	53.687	0	323.31	3624500000000	6563	149580000000	175470000000	196150000000	157080000000	204660000000	146510000000	148220000000	174000000000	191040000000	188870000000	225860000000	147020000000	125060000000	118560000000	105980000000	188550000000	267730000000	157050000000	175970000000	183910000000	197180000000	106600000000	4399400000	5161000000	5769200000	4620100000	6019500000	4309300000	4359400000	5117700000	5618700000	5555100000	6643100000	4324100000	3678300000	3487100000	3117100000	5545700000	7874400000	4619000000	5175600000	5409100000	5799300000	63	61	58	63	66	67	63	64	64	63	66	65	64	62	62	60	63	62	59	63	62	1.65482	0.468211	0.654196	-0.158423	0.234874	-0.059803	0.520149	-0.128123	0.331887	-0.0837987	0.253801	-0.151461	P20152;P31001;P46660	P20152	Vimentin	Vim	767
0.258556	0.377393	0.452656	-0.329256	0.046808	1.08928	-0.32633	0.794466	-1.53353	-0.291925	0.332538	1.2516	0.0246438	0.409833	-2.10408	-0.352213	0.360458	1.0701	-0.43853	0.355894	-1.44837	15	15	15	35.7	35.7	35.7	32.935	0	262.28	36481000000	199	1971400000	1932100000	2159300000	1208800000	1536000000	3888000000	1174500000	3176900000	396390000	1124000000	1526500000	3896700000	1116600000	1481200000	240030000	963960000	1827800000	3602000000	941660000	2005900000	311400000	2605800000	140810000	138010000	154240000	86340000	109710000	277720000	83890000	226920000	28314000	80285000	109040000	278330000	79760000	105800000	17145000	68854000	130560000	257280000	67262000	143280000	22243000	8	8	9	7	9	12	9	11	4	6	8	13	8	10	4	6	8	11	8	9	3	2.30521	0.571066	4.76779	1.46146	3.50331	0.687333	0.214783	0.0777257	2.42864	0.844529	2.57236	-1.37086	P20352	P20352	Tissue factor	F3	768
0.035435	0.0764768	0.207032	-0.133516	-0.0795858	-0.00293704	0.103354	-0.309906	0.387156	-0.0595973	0.0607736	-0.116301	0.293102	0.0115049	-0.265959	-0.298116	0.0608161	-0.122537	0.378487	-0.0648057	-0.160875	21	21	16	36.6	36.6	25.7	76.851	0	98.724	8993200000	136	486880000	324730000	335750000	591660000	466270000	474010000	576670000	316230000	714610000	408830000	479270000	457570000	369150000	397390000	413320000	354090000	355890000	358410000	495000000	335330000	282090000	272520000	14754000	9840200	10174000	17929000	14130000	14364000	17475000	9582700	21655000	12389000	14523000	13866000	11186000	12042000	12525000	10730000	10785000	10861000	15000000	10162000	8548100	7	6	5	8	6	4	7	3	8	5	6	4	6	4	5	6	5	4	5	5	5	0.984774	0.177745	0.443711	0.0831515	1.43619	0.270058	1.76403	0.422057	0.130871	0.0426744	0.282871	0.150517	P20444;P63318	P20444	Protein kinase C alpha type	Prkca	769
-0.370514	0.201001	-0.702218	-0.767506	-0.224915	0.444118	-0.185261	0.272999	0.831078	-0.802265	0.222996	0.148144	-0.205654	0.0243421	0.411435	-0.924016	0.296737	0.433685	-0.544064	0.572734	0.867141	36	18	17	70.9	39.3	36.8	32.994	0	237.54	253100000000	623	9414500000	17413000000	7588700000	6595000000	10575000000	17528000000	10482000000	17169000000	22270000000	8786700000	12875000000	14466000000	8031200000	8756900000	15661000000	5709600000	13619000000	13312000000	5492400000	11597000000	15759000000	15819000000	588410000	1088300000	474290000	412190000	660960000	1095500000	655100000	1073000000	1391900000	549170000	804680000	904130000	501950000	547310000	978810000	356850000	851160000	832030000	343280000	724810000	984920000	12	17	12	12	15	17	12	14	16	15	15	17	11	12	15	13	14	15	12	15	16	2.26649	0.929535	3.39059	1.17324	0.943707	0.540685	1.84064	0.519602	2.60626	1.12129	3.24677	1.53448	P21107	P21107	Tropomyosin alpha-3 chain	Tpm3	772
-0.512558	-0.0426867	-0.214151	-1.14263	-0.0698013	0.599592	0.43272	0.479773	0.2129	-0.837681	0.141884	0.132881	-0.188843	-0.00858334	0.80303	-0.768636	0.236911	0.466048	-0.795461	-0.0506851	1.12597	10	10	10	70.1	70.1	70.1	17.8	0	30.858	7923400000	84	109150000	408780000	160740000	95170000	189930000	655710000	465050000	450370000	463600000	171440000	484880000	639520000	310240000	171430000	770950000	145660000	386920000	455980000	286440000	229290000	872110000	990420000	13644000	51098000	20092000	11896000	23741000	81964000	58132000	56296000	57950000	21430000	60610000	79940000	38780000	21429000	96369000	18208000	48365000	56997000	35805000	28661000	109010000	4	5	3	4	3	9	6	5	8	5	6	9	6	4	8	3	5	7	4	3	8	2.65093	1.01931	2.72836	1.31582	1.67585	0.659849	0.917831	0.732453	2.16924	1.05648	2.30257	1.63028	P21126	P21126	Ubiquitin-like protein 4A	Ubl4a	773
0.507126	0.757771	1.11783	1.15654	-0.586645	-0.996877	-0.637906	0.243157	0.314601	1.43342	-0.423065	-0.308901	-0.168539	0.150673	-1.44136	1.57119	-0.3532	-0.869374	-0.123042	0.309381	-1.65278	41	41	37	32.8	32.8	31.2	210.57	0	188.04	9166100000	149	539950000	612820000	842230000	789040000	184280000	166190000	144700000	506820000	422060000	1165300000	153800000	174420000	154670000	266600000	82502000	1587700000	197400000	163820000	473200000	480050000	58546000	98560000	5805900	6589400	9056200	8484300	1981500	1787000	1555900	5449700	4538300	12530000	1653700	1875500	1663100	2866700	887120	17072000	2122500	1761600	5088200	5161800	629530	15	14	10	20	6	5	6	7	10	19	5	5	7	7	4	20	3	5	10	11	2	3.71226	-1.84135	3.00913	-2.1121	1.2918	-0.59281	2.93611	-1.69688	3.04474	-1.15265	1.65879	-2.31356	P21271	P21271	Unconventional myosin-Vb	Myo5b	774
0.345107	-0.0276179	0.14983	0.408501	-0.153775	-0.108455	0.115273	-0.268237	-0.338414	0.244393	0.120459	0.372956	0.351857	-0.365369	-0.696678	0.474821	0.0244179	0.238762	-0.010767	-0.151638	-0.725426	24	24	16	69.1	69.1	40.4	42.024	0	157.58	20131000000	158	1395400000	1132300000	1367000000	1302200000	743660000	1014700000	1398600000	759720000	703380000	1035800000	964550000	1051600000	1003500000	471650000	357340000	1563200000	1078500000	938450000	964800000	537290000	347030000	1059500000	73445000	59595000	71947000	68538000	39140000	53406000	73612000	39985000	37020000	54514000	50766000	55349000	52817000	24824000	18807000	82274000	56761000	49392000	50779000	28278000	18265000	6	9	5	9	4	8	11	4	5	9	7	8	9	6	4	10	6	7	7	4	3	1.63854	-0.378871	0.584201	-0.208151	0.797169	-0.220132	0.819681	-0.223784	2.63884	-0.637653	2.60628	-0.962744	P21278;O70443	P21278	Guanine nucleotide-binding protein subunit alpha-11	Gna11	775
0.307531	0.30424	0.310891	0.376615	-0.306081	-0.331286	0.144208	-0.160848	-0.0301388	0.798611	-0.0363917	0.397702	0.175759	-1.05943	-0.580491	0.471639	-0.264175	0.165723	0.20723	-0.281491	-0.609817	20	14	13	72.1	49.3	45.1	42.158	0	153.22	17174000000	178	1145500000	956110000	1117900000	990890000	637550000	860580000	1035300000	1095700000	947590000	1189500000	622910000	751110000	410770000	129130000	232670000	1291600000	825090000	755420000	1055900000	652670000	469690000	903880000	60289000	50321000	58837000	52152000	33555000	45293000	54490000	57670000	49873000	62605000	32785000	39532000	21619000	6796500	12246000	67981000	43426000	39759000	55573000	34351000	24721000	9	10	9	7	6	8	7	7	6	9	9	7	8	3	5	9	10	6	9	7	7	2.09928	-0.75117	0.877856	-0.471575	0.879538	-0.241401	1.35149	-0.373222	1.56182	-1.04954	1.86211	-0.95577	P21279	P21279	Guanine nucleotide-binding protein G(q) subunit alpha	Gnaq	776
0.31156	0.165439	0.199897	0.363814	-0.100866	-0.538274	-0.205072	-0.194273	0.363112	0.898502	0.248572	-0.0607728	-0.109279	-0.0335072	-1.10895	0.561969	-0.0782482	-0.481557	0.430796	0.0763882	-0.709245	65	54	54	85.1	77.9	77.9	67.317	0	323.31	131820000000	867	7131900000	6605600000	10078000000	8990100000	4701800000	3729600000	4409500000	6024200000	7407600000	11197000000	5259000000	3843600000	2955200000	2699600000	1618200000	11947000000	7474600000	4454900000	10627000000	7624500000	3040400000	3562700000	192750000	178530000	272370000	242970000	127080000	100800000	119170000	162820000	200200000	302610000	142140000	103880000	79871000	72962000	43735000	322890000	202020000	120400000	287210000	206070000	82173000	38	39	36	44	34	31	30	33	37	45	32	28	31	25	30	40	35	31	36	37	28	1.41427	-0.584942	1.95386	-0.968296	1.10899	-0.382463	1.06137	-0.569279	1.70722	-0.658559	1.10214	-1.09312	P21619	P21619	Lamin-B2	Lmnb2	780
0.136154	0.150524	-0.173891	-0.219652	0.295868	0.0699021	-0.198935	0.347894	-0.431231	-0.578547	0.587368	0.196377	-0.148235	0.204899	-0.412386	-0.369286	0.353086	0.150961	-0.22934	0.474501	-0.206032	11	11	11	33	33	33	51.24	0	85.527	6293700000	119	291200000	473910000	225940000	182740000	454970000	342220000	223390000	457190000	177380000	129880000	654630000	352320000	96332000	268600000	111170000	158010000	455680000	309440000	236250000	520360000	172070000	299700000	13867000	22567000	10759000	8701700	21665000	16296000	10638000	21771000	8446500	6184900	31173000	16777000	4587200	12791000	5293800	7524500	21699000	14735000	11250000	24779000	8193700	5	7	5	5	10	7	6	8	6	6	11	7	4	7	4	5	8	7	5	7	5	2.36966	0.801269	2.05746	0.528241	1.34454	0.426757	0.857957	0.196992	2.3096	0.731593	0.112432	0.0392787	P21956	P21956	Lactadherin	Mfge8	781
-0.403848	0.102946	0.374501	0.272309	0.193957	-0.0253217	-0.323074	0.48626	-0.200281	0.356574	0.421948	0.207434	-0.0556521	-0.0372652	-0.995984	0.266697	0.0907922	-0.0947127	0.181119	-0.292013	-0.526384	19	19	19	57.4	57.4	57.4	47.13	0	159.28	12234000000	148	349880000	440230000	1056900000	553760000	817570000	408180000	319270000	756720000	349690000	717350000	957410000	352170000	334150000	253880000	138130000	1328800000	997920000	526430000	578660000	706590000	290430000	489370000	13995000	17609000	42275000	22150000	32703000	16327000	12771000	30269000	13988000	28694000	38296000	14087000	13366000	10155000	5525300	53153000	39917000	21057000	23146000	28264000	11617000	8	9	8	9	14	9	6	9	9	9	14	8	6	6	6	11	12	9	6	10	6	0.243603	-0.0629609	1.31569	-0.269393	0.523935	-0.273994	1.15387	-0.364396	0.460374	-0.246199	1.69992	-0.872743	P22315	P22315	Ferrochelatase, mitochondrial	Fech	785
-0.0480467	0.330008	-0.0417483	-0.115313	-0.352971	0.0504355	-0.292521	0.195842	0.562574	0.0985077	-0.089223	0.0109147	-0.512189	0.11024	0.0517415	0.136059	-0.095362	-0.415348	0.0445115	0.54866	-0.176771	36	36	35	51.3	51.3	50.1	91.349	0	253.33	29317000000	362	1322200000	2041400000	1465700000	1199800000	653570000	1184200000	1062900000	1542100000	2848100000	1192300000	871660000	1109000000	687660000	1136500000	1924800000	1599900000	1140500000	1000600000	1602500000	2198900000	1532400000	837620000	37778000	58326000	41876000	34279000	18673000	33834000	30367000	44061000	81374000	34066000	24905000	31687000	19647000	32472000	54995000	45710000	32586000	28589000	45787000	62824000	43783000	19	19	16	21	16	19	16	18	25	19	17	17	14	17	21	18	15	16	15	17	17	0.871071	-0.218936	0.395828	-0.15775	0.097953	0.0403201	0.748614	-0.293151	0.722054	0.245163	0.173031	0.106097	P22892	P22892	AP-1 complex subunit gamma-1	Ap1g1	787
-0.131525	0.0283339	-0.422322	-0.618704	-0.0102408	0.426939	0.16749	0.32852	-0.162478	-0.607382	0.0319159	0.141535	-0.18741	-0.0310113	0.624018	-0.532563	0.00622068	0.189566	-0.201055	0.237956	0.722197	116	116	116	67.2	67.2	67.2	161.93	0	323.31	266390000000	1672	8966400000	17065000000	6315700000	7068200000	11496000000	18557000000	12015000000	18447000000	12104000000	8609300000	14396000000	16906000000	10206000000	12637000000	26565000000	5581200000	10430000000	11931000000	7380700000	11439000000	18271000000	4592900000	154590000	294220000	108890000	121870000	198210000	319950000	207160000	318050000	208690000	148440000	248210000	291490000	175970000	217880000	458020000	96227000	179830000	205710000	127250000	197230000	315030000	69	79	46	63	77	83	69	78	81	59	81	87	75	72	86	44	64	64	49	59	70	4.43881	0.595515	3.09064	0.838896	1.42103	0.411045	1.84445	0.512558	2.62891	0.764704	1.59877	0.980796	P23116	P23116	Eukaryotic translation initiation factor 3 subunit A	Eif3a	789
0.405609	-0.0191291	0.00874765	-0.0259023	-0.125863	-0.302102	-0.0967146	-0.254178	0.39915	0.564813	0.244161	-0.0807212	-0.0254653	-0.206705	-0.476954	0.316327	0.113572	-0.218921	0.0268789	-0.187168	-0.0594363	18	17	16	64.5	64.5	64.5	20.855	0	243.53	202500000000	555	12626000000	10437000000	11102000000	9890500000	9354900000	9158800000	10828000000	10097000000	15313000000	13257000000	8561000000	6310200000	6958300000	5202300000	5658800000	13464000000	10375000000	7903500000	9364900000	8038900000	8602500000	28929000000	1803700000	1490900000	1586000000	1412900000	1336400000	1308400000	1546800000	1442400000	2187500000	1893900000	1223000000	901460000	994050000	743180000	808400000	1923400000	1482200000	1129100000	1337800000	1148400000	1228900000	11	10	8	11	8	12	10	10	9	12	8	9	7	6	8	8	6	6	6	6	5	0.439946	-0.207789	1.24599	-0.485661	0.28139	-0.153337	0.840555	-0.316846	1.35832	-0.501096	0.46881	-0.330826	P23198	P23198	Chromobox protein homolog 3	Cbx3	790
0.303868	0.154753	0.195807	0.54818	0.00121389	0.0656327	-0.825414	0.110507	-0.203988	-0.0778841	-0.347543	-0.015201	-0.921178	0.580596	0.626458	0.00907925	0.224684	-0.026838	-0.994354	0.294104	0.297518	30	30	30	40.3	40.3	40.3	113.58	0	100.39	7559500000	109	165150000	316020000	599270000	379290000	228070000	295190000	89945000	473170000	243240000	434540000	265990000	321730000	72463000	343880000	506630000	344170000	533390000	461600000	120310000	647900000	717590000	137450000	3002800	5745800	10896000	6896100	4146800	5367100	1635400	8603100	4422500	7900700	4836200	5849700	1317500	6252300	9211500	6257700	9698000	8392700	2187400	11780000	13047000	3	8	11	10	8	8	4	13	8	13	10	10	4	9	9	7	9	10	3	14	15	0.319428	-0.20034	0.313725	-0.151927	0.104686	0.0583509	2.22104	-1.07344	0.284678	0.16861	0.0919779	0.080204	P23249	P23249	Putative helicase MOV-10	Mov10	791
-0.310977	0.150291	-0.313073	-0.211793	0.0952162	0.118495	-0.225772	0.447317	0.0875124	-0.0515314	0.082559	0.225574	-0.472827	-0.400633	0.466567	0.347625	-0.112281	0.13956	-0.560067	-0.313615	0.811851	7	7	7	56.4	56.4	56.4	24.634	0	84.716	12991000000	116	583480000	967900000	138680000	446220000	691920000	773410000	660200000	980390000	860790000	579600000	587270000	664810000	332910000	395650000	985290000	476950000	194980000	671620000	286270000	370870000	1342200000	1082600000	48624000	80659000	11557000	37185000	57660000	64450000	55017000	81699000	71732000	48300000	48939000	55401000	27742000	32970000	82107000	39746000	16248000	55968000	23856000	30906000	111850000	6	6	3	5	6	5	6	5	7	4	6	5	4	4	6	3	3	4	4	3	6	0.0115324	-0.00626882	0.322186	0.133109	0.339072	-0.18602	1.08408	-0.447655	0.136539	-0.117078	0.732461	0.42721	P23506	P23506	Protein-L-isoaspartate(D-aspartate) O-methyltransferase	Pcmt1	795
0.482563	0.562767	0.324245	0.330553	-0.284351	-0.501478	-0.1567	-0.247721	0.377134	0.861101	-0.284098	-0.290989	-0.612725	0.342025	-0.578081	0.759836	-0.107613	-0.803543	0.604889	0.202682	-0.980497	22	22	22	38.2	38.2	38.2	73.12	0	86.342	7873500000	124	553660000	429160000	734920000	542950000	231190000	221340000	182690000	327510000	536670000	611970000	107880000	134070000	52851000	98336000	127950000	1158900000	404510000	232370000	538560000	526950000	119090000	314940000	22146000	17166000	29397000	21718000	9247500	8853600	7307700	13101000	21467000	24479000	4315100	5362800	2114000	3933400	5118200	46354000	16180000	9294700	21543000	21078000	4763700	12	10	10	14	10	9	5	9	12	15	6	6	2	5	6	16	8	6	8	9	3	2.14513	-0.875851	2.23472	-1.1825	0.47513	-0.193972	0.837807	-0.705342	1.07535	-0.551501	1.1311	-1.04431	P23780;Q8VC60	P23780	Beta-galactosidase	Glb1	798
-0.200979	0.186275	-0.411897	-0.851383	-0.204877	0.767771	0.204798	0.724936	-0.440267	-1.00161	0.104339	0.521038	-0.164185	0.294387	0.0597567	-0.856135	0.0273162	0.400294	-0.337502	0.429385	0.748538	26	26	26	97.7	97.7	97.7	20.069	0	323.31	179750000000	648	6802800000	11988000000	4158000000	4199100000	7020400000	14130000000	8897500000	14371000000	6269800000	4753600000	10095000000	14298000000	6693000000	9695200000	9621300000	3277700000	7304200000	11046000000	3912800000	8273000000	12948000000	16341000000	618430000	1089800000	378000000	381730000	638220000	1284500000	808870000	1306500000	569980000	432140000	917730000	1299800000	608450000	881380000	874660000	297970000	664020000	1004200000	355710000	752100000	1177100000	19	21	14	19	20	21	20	24	19	19	20	23	22	24	21	13	16	21	13	17	22	2.94939	0.878635	3.60529	1.46608	1.85684	0.760843	2.06471	0.80408	3.27759	1.38595	1.37551	1.02572	P23927	P23927	Alpha-crystallin B chain	Cryab	801
0.130402	0.109754	0.198508	0.141129	-0.0516352	-0.278072	-0.125408	0.0824438	0.10114	0.350675	0.298567	0.00234386	-0.0516875	0.0227029	-0.732355	0.193316	-0.0664913	-0.327771	0.318145	0.123698	-0.439405	45	45	45	80.1	80.1	80.1	59.795	0	323.31	243080000000	1163	11695000000	12258000000	15397000000	12678000000	10948000000	9573300000	10659000000	11784000000	13905000000	13970000000	10729000000	9082600000	8378400000	8251000000	5453400000	16668000000	13064000000	10434000000	15499000000	13992000000	8662700000	7596300000	365470000	383060000	481160000	396180000	342130000	299170000	333100000	368240000	434530000	436580000	335270000	283830000	261830000	257840000	170420000	520860000	408260000	326060000	484360000	437240000	270710000	35	37	34	38	38	35	34	36	37	37	36	35	34	35	30	37	32	35	36	34	28	0.552243	-0.168227	1.62886	-0.42954	0.528284	-0.0821521	0.528778	-0.181357	1.02799	-0.152092	1.09142	-0.585247	P24270	P24270	Catalase	Cat	803
0.0823506	0.266802	0.136745	-0.0965225	-0.108808	0.168212	-0.186292	0.407353	-0.266294	-0.353	0.458363	0.104063	0.0118697	-0.173834	-0.314264	-0.0600703	-0.0152305	-0.0954879	0.0814092	-0.140084	0.0927178	19	19	19	75.9	75.9	75.9	23.713	0	129.95	50015000000	364	1836400000	2293300000	4302000000	1740400000	1679100000	1770500000	1621800000	2088800000	1712300000	1923600000	2611100000	2044600000	1128100000	1090500000	1517100000	3997200000	4137900000	2752900000	3337200000	2406700000	4023700000	4167900000	153030000	191100000	358500000	145030000	139920000	147540000	135150000	174070000	142690000	160300000	217590000	170380000	94011000	90871000	126430000	333100000	344820000	229410000	278100000	200560000	335310000	13	15	15	14	15	10	14	10	12	12	17	13	10	12	13	15	15	12	12	13	13	0.640226	0.281306	0.875584	0.228793	1.43924	0.33183	0.495946	0.13886	0.406647	0.20101	0.0151981	0.0072511	P24369	P24369	Peptidyl-prolyl cis-trans isomerase B	Ppib	805
-0.47337	-0.00607055	-1.32359	-0.595677	-0.205371	0.607097	0.448672	0.693711	-0.475062	-1.25742	-0.178422	0.0196119	-0.0207304	-0.0817217	1.52476	-1.14474	0.238283	0.675034	-0.319742	0.157795	1.71696	34	34	32	72.2	72.2	72.2	55.814	0	323.31	55195000000	435	1396200000	3175400000	452800000	872350000	1505600000	3275100000	3226700000	4252900000	1657400000	1097700000	2792000000	3134200000	2349500000	2354900000	9376400000	565420000	2063700000	2545400000	1054500000	1823400000	6223800000	2508900000	63463000	144340000	20582000	39652000	68436000	148870000	146670000	193310000	75337000	49894000	126910000	142460000	106790000	107040000	426200000	25701000	93806000	115700000	47934000	82880000	282900000	17	19	8	13	19	18	22	22	20	13	20	21	21	19	27	8	18	19	14	16	22	1.72113	0.950777	2.09875	1.43319	0.383899	0.398269	1.5711	1.03535	1.82429	1.25588	1.23611	1.9215	P24547	P24547	Inosine-5-monophosphate dehydrogenase 2	Impdh2	808
0.388461	-0.0891745	-0.0307405	0.0606891	-0.41108	-0.109788	0.0806743	0.127225	-0.136182	-0.451306	-0.0307029	0.0769631	-0.109679	0.69354	-0.0896418	0.323803	-0.170221	-0.256557	0.130949	0.491268	-0.488502	9	9	9	23.4	23.4	23.4	48.508	0	22.444	5400000000	83	356090000	343210000	411810000	205530000	166950000	236270000	253340000	380570000	229980000	124290000	223300000	268470000	144990000	249540000	152650000	242280000	264640000	218000000	250280000	555610000	122220000	300000000	19783000	19067000	22878000	11418000	9274800	13126000	14074000	21143000	12777000	6904900	12406000	14915000	8055000	13863000	8480400	13460000	14702000	12111000	13905000	30867000	6789900	5	6	6	4	4	4	5	6	4	3	5	4	4	4	3	3	5	3	3	6	3	0.290166	-0.18173	0.108449	-0.0741895	0.153073	0.111787	0.0832638	0.0562528	0.749932	0.459616	0.343654	-0.215837	P24638	P24638	Lysosomal acid phosphatase	Acp2	809
0.232662	0.314354	0.330797	0.0279192	0.328252	-0.077479	-0.140832	0.615606	-0.986128	-0.449021	0.442259	0.399833	0.0263745	0.00822231	-0.742022	-0.0588403	0.212997	0.0449499	-0.18966	0.206893	-0.547137	8	8	8	31.3	31.3	31.3	31.172	0	166.2	19587000000	127	941870000	1209300000	1580600000	751900000	970990000	742050000	720960000	1270700000	310330000	520140000	1118700000	1138900000	661480000	585200000	317870000	1260400000	1414200000	1066900000	1027900000	1252200000	724210000	1305800000	62792000	80622000	105370000	50127000	64732000	49470000	48064000	84713000	20689000	34676000	74578000	75929000	44099000	39013000	21191000	84026000	94278000	71124000	68527000	83477000	48281000	5	4	4	4	6	5	5	6	4	4	5	5	4	3	2	5	5	4	4	4	3	1.41204	0.487816	0.619328	0.282415	1.40783	0.452585	0.13452	0.0586084	0.879823	0.436888	1.43455	-0.598448	P24668	P24668	Cation-dependent mannose-6-phosphate receptor	M6pr	810
0.226278	0.147786	0.228049	0.142065	-0.0408745	-0.383263	-0.245928	-0.199354	0.501076	0.439839	0.0457388	-0.120593	-0.123687	-0.0147318	-0.374351	0.103042	0.0264255	-0.272725	0.0364391	0.151099	-0.27233	40	40	40	43.4	43.4	43.4	91.512	0	144.56	26876000000	310	1735700000	1457900000	1401800000	1756200000	1203400000	944370000	983680000	1204500000	2070600000	2239900000	1154600000	906990000	744100000	641210000	745970000	1630200000	1560500000	868560000	1211900000	1457500000	956290000	689130000	44506000	37382000	35943000	45031000	30858000	24215000	25223000	30886000	53093000	57434000	29604000	23256000	19079000	16441000	19127000	41801000	40014000	22271000	31074000	37373000	24520000	22	20	15	24	20	18	20	16	25	27	21	18	17	12	19	21	22	15	13	15	17	0.929589	-0.217885	1.69046	-0.487176	0.0896318	-0.0276108	1.18923	-0.339374	0.783216	-0.249311	0.394931	-0.27685	P24788;Q64434	P24788	Cyclin-dependent kinase 11B	Cdk11b	811
-0.501605	0.441653	-0.691341	-0.91452	-0.339946	0.32222	0.015576	0.148213	1.27006	-0.545175	-0.0568897	-0.0563823	-0.336595	-0.0435459	0.596934	-0.509757	0.128529	0.315244	-0.523397	0.234094	1.04663	60	60	60	73.6	73.6	73.6	91.545	0	323.31	122760000000	751	3573500000	8364400000	1912600000	2294800000	3801000000	8586500000	6197100000	7224900000	19148000000	3387000000	4712600000	5356900000	3528200000	5052100000	11154000000	2412100000	4514200000	5031200000	2102500000	3961200000	10449000000	2455300000	71471000	167290000	38251000	45896000	76020000	171730000	123940000	144500000	382960000	67739000	94252000	107140000	70564000	101040000	223090000	48242000	90284000	100620000	42050000	79225000	208990000	28	32	18	30	31	44	43	33	53	25	31	38	34	35	49	21	31	36	24	29	45	1.40623	0.567048	2.03885	0.850178	0.470978	0.406053	0.853134	0.375012	2.13182	0.769404	2.63162	1.62769	P25206	P25206	DNA replication licensing factor MCM3	Mcm3	813
-0.613895	0.109419	-0.612833	-0.727233	0.233977	0.940859	0.617281	0.637553	-1.08854	-1.48154	0.0772686	0.538084	-0.0944653	-0.164267	1.0155	-1.10966	0.251827	0.539707	-0.239386	-0.130243	1.30059	22	22	22	56.3	56.3	56.3	31.231	0	101.48	114590000000	389	1579600000	9081700000	2414400000	1584000000	2840400000	5855500000	4277300000	6426200000	1872600000	1656200000	6447000000	8330700000	4871500000	5187100000	15623000000	1543000000	6412000000	8243500000	4495900000	5258300000	10586000000	6365900000	87753000	504540000	134130000	88001000	157800000	325310000	237630000	357010000	104030000	92013000	358170000	462810000	270640000	288170000	867920000	85721000	356220000	457970000	249770000	292130000	588110000	14	16	12	10	17	16	14	17	16	9	17	15	16	14	20	9	15	17	15	14	17	2.34556	1.29383	2.64937	1.77903	1.06173	0.733707	1.60488	1.20062	1.63677	1.22049	0.901413	1.51532	P25444	P25444	40S ribosomal protein S2	Rps2	815
0.370004	0.165379	0.47395	0.314797	-0.204013	0.00989424	-0.013467	0.367223	-0.844438	0.4239	0.175883	0.56239	0.178101	-0.523933	-0.981721	0.400482	-0.0839975	-0.150352	0.171561	-0.261551	-0.550092	15	13	13	38.1	36.7	36.7	58.812	0	45.97	3618000000	70	150950000	126890000	369140000	232530000	134640000	105790000	123080000	190170000	93367000	165040000	241900000	226510000	69184000	38471000	28264000	254540000	299980000	229750000	269510000	129220000	139080000	134000000	5590800	4699800	13672000	8612100	4986800	3918000	4558600	7043500	3458000	6112800	8959400	8389100	2562400	1424900	1046800	9427300	11110000	8509400	9981700	4785900	5151100	5	6	7	8	6	4	4	5	4	4	10	7	3	3	2	5	8	8	6	4	5	1.63025	-0.417102	0.474721	-0.239082	0.169373	-0.0432822	1.70735	-0.267661	0.909352	-0.519147	3.05632	-1.17181	P25911;P16277	P25911	Tyrosine-protein kinase Lyn	Lyn	818
0.151414	-0.155863	-0.0617147	0.0933691	-0.0871119	-0.0585093	0.00721604	0.0557981	-0.162176	0.297557	0.420923	0.0805258	-0.0690733	-0.287348	-0.286721	-0.0777059	0.0159964	0.0577463	0.207645	0.0883078	-0.230275	44	44	44	46.1	46.1	46.1	89.508	0	323.31	68276000000	510	3718900000	3452800000	2413700000	3434800000	3432100000	3678400000	3626000000	4129800000	3382100000	4471300000	4662100000	3520000000	2670600000	2261500000	2511900000	2816600000	3020700000	2723000000	3058200000	3167500000	2123600000	2008100000	109380000	101550000	70992000	101020000	100940000	108190000	106650000	121460000	99472000	131510000	137120000	103530000	78547000	66515000	73879000	82842000	88845000	80087000	89946000	93163000	62460000	29	27	20	30	31	27	25	21	23	27	32	27	24	22	21	21	23	24	20	24	16	0.0214986	0.0121956	0.266497	-0.0778192	0.374651	-0.126462	0.152952	-0.0558109	0.397418	-0.152154	1.35294	-0.330797	P25976	P25976	Nucleolar transcription factor 1	Ubtf	820
-0.229073	0.107227	-0.165289	-0.415383	-0.124455	0.295753	0.295646	0.517593	-0.340081	-0.350807	0.0093689	0.181873	-0.118317	-0.0722466	0.242901	-0.272066	-0.0419213	0.259177	-0.338796	0.159849	0.399046	156	156	142	76.8	76.8	71.4	269.82	0	323.31	252100000000	2067	9488000000	17458000000	7407500000	7464100000	9515500000	17809000000	15121000000	21170000000	9189600000	9265000000	12216000000	15874000000	10278000000	11292000000	16636000000	6709100000	10366000000	13209000000	6892800000	11550000000	13186000000	1881300000	70806000	130280000	55280000	55702000	71012000	132900000	112840000	157990000	68579000	69142000	91164000	118460000	76700000	84268000	124150000	50068000	77362000	98576000	51439000	86191000	98405000	88	97	58	77	87	101	93	96	90	85	94	100	88	95	94	55	69	87	60	81	79	2.17503	0.293749	3.42551	0.591686	1.0586	0.250374	0.699366	0.292263	1.44271	0.547817	0.911863	0.446707	P26039	P26039	Talin-1	Tln1	821
-0.0868492	0.0681534	-0.104818	-0.503685	-0.181259	0.4902	0.198082	-0.242455	0.325966	-0.425987	0.0295372	0.406052	-0.107319	-0.499302	0.528866	-0.418042	-0.0797168	0.322615	0.0655888	-0.222375	0.436747	60	47	45	79.4	64.2	61.4	69.406	0	323.31	215900000000	1121	9484200000	12267000000	6877800000	7256200000	8402400000	14355000000	12790000000	8892300000	15514000000	8044100000	9991000000	13740000000	9360600000	6350500000	18443000000	6270700000	8302900000	10760000000	9453500000	7228300000	12116000000	6746800000	296380000	383350000	214930000	226760000	262570000	448580000	399680000	277880000	484800000	251380000	312220000	429360000	292520000	198450000	576340000	195960000	259470000	336240000	295420000	225890000	378610000	36	36	26	32	33	34	36	32	37	35	33	36	39	29	36	25	29	31	31	32	32	2.29533	0.372092	3.98389	0.855527	2.57684	0.408067	2.24978	0.501355	0.615846	0.127861	3.77106	0.879765	P26040	P26040	Ezrin	Ezr	822
-0.157694	0.0117901	-0.258106	-0.377699	-0.124399	0.386202	0.279566	0.177111	-0.183088	-0.504304	0.0658291	0.192519	-0.18287	-0.158204	0.57524	-0.49461	-0.0377579	0.276459	0.0361786	-0.166836	0.644672	75	75	58	91.9	91.9	73.7	67.766	0	323.31	450790000000	1862	18427000000	26198000000	15797000000	14126000000	19366000000	26797000000	25455000000	24054000000	20756000000	14882000000	22309000000	24200000000	16032000000	14794000000	37427000000	13944000000	20533000000	25885000000	19111000000	17542000000	33152000000	13660000000	558390000	793870000	478690000	428060000	586860000	812030000	771370000	728910000	628960000	450960000	676040000	733340000	485810000	448310000	1134100000	422560000	622210000	784410000	579130000	531570000	1004600000	43	44	27	40	46	45	45	43	45	38	45	44	41	36	47	30	38	40	32	37	39	2.4733	0.426762	3.37026	0.743931	1.66491	0.324201	1.64439	0.503162	1.56573	0.409561	1.39833	0.804479	P26041	P26041	Moesin	Msn	823
0.0943252	-0.0348609	-0.183053	-0.428655	-0.357219	0.147588	0.181882	0.196324	0.165753	-0.338635	0.00206348	-0.0325015	0.0629403	-0.115423	0.456417	-0.192355	-0.0810762	-0.169503	-0.0407282	0.134019	0.532695	47	28	28	67.8	47	47	68.542	0	241.23	18741000000	227	889650000	1188500000	575400000	548920000	409420000	959610000	918590000	950530000	923620000	597310000	823960000	882910000	741700000	385960000	1463100000	871200000	1012000000	1024800000	678970000	884260000	2011100000	604560000	28698000	38339000	18561000	17707000	13207000	30955000	29632000	30662000	29794000	19268000	26579000	28481000	23926000	12450000	47196000	28103000	32645000	33059000	21902000	28525000	64874000	13	12	7	10	11	13	14	11	13	9	12	12	11	8	15	9	9	10	8	9	16	0.608479	0.174471	1.2348	0.301743	1.2387	0.278685	1.83427	0.387913	1.53655	0.391521	2.23555	0.704837	P26043	P26043	Radixin	Rdx	824
0.105028	0.182188	0.281496	0.075167	0.031935	0.231722	0.170859	-0.262705	-0.352007	0.261587	0.180483	0.357786	0.00143651	-0.562582	-0.4209	0.0388429	0.0237252	0.161192	0.179014	-0.178969	-0.505301	86	86	70	85.4	85.4	72.4	100.11	0	323.31	387510000000	1790	18376000000	20659000000	28996000000	16000000000	16316000000	22270000000	19482000000	15865000000	14098000000	18103000000	16732000000	18936000000	13102000000	8329800000	11752000000	24463000000	22014000000	23737000000	24992000000	19054000000	14231000000	8244800000	390970000	439560000	616940000	340420000	347140000	473820000	414500000	337550000	299970000	385170000	355990000	402890000	278770000	177230000	250040000	520480000	468380000	505050000	531750000	405400000	302790000	54	50	48	48	47	52	50	47	47	49	48	52	51	44	44	46	48	50	51	47	41	0.210003	-0.0464846	0.626553	0.125034	0.305371	0.0643717	0.0302625	-0.00809606	1.56343	-0.459951	2.59338	-0.551268	P26231;REV__Q9JMB1	P26231	Catenin alpha-1	Ctnna1	825
0.18671	0.214706	0.173872	0.113597	-0.0652281	-0.241749	-0.0958715	-0.185765	0.288307	0.32238	0.274307	0.055736	-0.150971	-0.162484	-0.553673	0.454977	0.0232331	-0.553339	0.236795	-0.123896	-0.211642	23	23	23	61.1	61.1	61.1	53.516	0	293.46	173900000000	560	9623300000	11052000000	9124700000	7778400000	6940800000	6556500000	7982700000	8029300000	10928000000	9921600000	9784200000	7552000000	7352400000	5816800000	4859600000	13524000000	9469800000	4995600000	8337100000	7927300000	6345200000	11593000000	641560000	736790000	608310000	518560000	462720000	437100000	532180000	535280000	728510000	661440000	652280000	503470000	490160000	387790000	323970000	901600000	631320000	333040000	555810000	528490000	423010000	18	17	16	18	17	15	19	15	17	18	17	17	18	16	16	18	16	12	12	17	15	0.704595	-0.219547	1.26264	-0.543435	0.4529	-0.105222	0.893805	-0.300334	1.96542	-0.454366	0.798394	-0.455987	P26369	P26369	Splicing factor U2AF 65 kDa subunit	U2af2	827
0.0830879	-0.029014	0.207542	0.317577	-0.0138092	-0.22036	-0.168587	-0.0837975	0.0858879	0.337754	0.130482	0.0863233	-0.034038	-0.0956415	-0.395866	0.304321	-0.0177422	-0.239529	0.0776138	-0.161499	-0.170708	47	47	47	72	72	72	61.336	0	323.31	260410000000	1171	11939000000	12038000000	17937000000	12299000000	11656000000	10962000000	10748000000	12424000000	13944000000	13627000000	11072000000	11498000000	8152000000	7667200000	7933800000	17585000000	14668000000	12948000000	14277000000	13495000000	13543000000	7891300000	361800000	364790000	543550000	372710000	353220000	332180000	325680000	376490000	422530000	412920000	335510000	348440000	247030000	232340000	240420000	532880000	444470000	392370000	432630000	408940000	410400000	36	36	33	34	36	37	34	37	36	35	32	34	33	33	30	34	32	37	31	33	32	2.34883	-0.286907	1.8606	-0.444406	1.55289	-0.232679	2.13564	-0.361554	4.11703	-0.43353	1.58073	-0.480113	P26443	P26443	Glutamate dehydrogenase 1, mitochondrial	Glud1	828
-0.631454	0.176067	-0.876608	-0.812282	-0.310052	0.569632	0.33033	0.425423	0.428402	-0.86744	-0.0690558	-0.0295604	-0.0758288	-0.130348	0.996166	-0.90339	0.445903	0.400064	-0.302582	0.279003	0.957611	18	18	18	63.2	63.2	63.2	36.539	0	243.24	26883000000	237	744380000	2499300000	355590000	356850000	735070000	1747500000	1526400000	1454900000	1689900000	797180000	1308700000	1672600000	1428800000	714990000	3212200000	396070000	1056300000	1500700000	597650000	1065200000	2022500000	1792200000	49626000	166620000	23706000	23790000	49005000	116500000	101760000	96994000	112660000	53146000	87249000	111500000	95254000	47666000	214150000	26405000	70419000	100050000	39843000	71016000	134840000	10	12	4	3	8	14	11	12	12	6	11	13	9	8	15	3	9	12	6	10	11	1.76845	0.883302	2.54269	1.17442	0.582826	0.417039	1.97172	0.84501	2.47581	1.0524	3.06313	1.6551	P26516	P26516	26S proteasome non-ATPase regulatory subunit 7	Psmd7	829
-0.599119	0.125256	-0.622667	-0.427117	-0.263352	0.394474	0.00317546	0.694248	0.197691	-0.683113	-0.372997	-0.0523085	-0.290964	0.285536	0.988589	-0.537025	-0.182926	0.349943	-0.554504	0.361343	1.18584	37	37	37	70.5	70.5	70.5	58.388	0	323.31	72284000000	509	1708400000	5309700000	1424000000	1336800000	1917500000	4031400000	2726100000	5862400000	4095900000	2218300000	2710000000	3931500000	1636800000	2893300000	8728400000	2021200000	2817500000	3602300000	1648600000	3451700000	8212200000	2780200000	65707000	204220000	54770000	51416000	73752000	155060000	104850000	225480000	157540000	85321000	104230000	151210000	62953000	111280000	335710000	77737000	108370000	138550000	63408000	132760000	315850000	21	23	12	15	19	26	21	28	29	16	19	26	16	23	30	16	19	20	15	22	27	1.39342	0.275993	2.08372	0.779788	0.289349	0.183575	0.68873	0.268321	2.61983	0.996127	1.9013	1.33979	P26638	P26638	Serine--tRNA ligase, cytoplasmic	Sars	830
-0.979986	-0.106816	-0.725301	-1.05911	0.0779384	1.26325	0.560734	0.264988	-0.127815	-1.61955	-0.430081	0.187671	-0.54415	0.859382	1.65354	-1.17322	-0.409842	1.13811	-0.055087	-0.0292767	1.25461	7	7	7	55.6	55.6	55.6	11.922	0	40.736	10959000000	85	121290000	675610000	148380000	128410000	268540000	938160000	405560000	482370000	343390000	166230000	462090000	821600000	302960000	976370000	2354400000	73217000	232070000	747910000	312830000	328930000	668940000	3653100000	40431000	225200000	49461000	42805000	89515000	312720000	135190000	160790000	114460000	55410000	154030000	273870000	100990000	325460000	784790000	24406000	77356000	249300000	104280000	109640000	222980000	3	6	3	2	3	7	4	6	4	3	5	6	4	4	5	2	2	5	2	6	6	1.90523	1.02996	2.31477	2.14697	1.02796	0.679923	1.60638	1.27112	2.20958	1.64899	1.75768	2.21074	P26883	P26883	Peptidyl-prolyl cis-trans isomerase FKBP1A	Fkbp1a	832
0.345878	0.14307	0.0305753	0.167823	-0.313176	-0.162339	-0.101273	0.025844	0.0372423	0.250168	0.395161	0.118061	-0.101818	-0.360214	-0.444427	0.220772	0.0943647	-0.386268	0.412522	-0.030292	-0.341674	12	12	12	33.3	33.3	33.3	23.656	0	258.05	250210000000	656	13281000000	11828000000	14845000000	12284000000	8419200000	10438000000	11065000000	11726000000	11837000000	14441000000	12694000000	10468000000	8109900000	7520800000	7715200000	17695000000	13423000000	10474000000	18259000000	13142000000	10544000000	16681000000	885410000	788540000	989670000	818940000	561280000	695900000	737690000	781750000	789130000	962710000	846250000	697860000	540660000	501390000	514350000	1179600000	894850000	698300000	1217300000	876110000	702910000	9	9	8	11	10	9	10	9	9	11	10	9	10	9	9	11	7	9	10	10	10	0.303466	-0.154138	1.13363	-0.356436	0.156027	-0.0397466	0.342275	-0.143111	1.27739	-0.334475	1.44782	-0.462541	P27048;P63163	P27048;P63163	Small nuclear ribonucleoprotein-associated protein B;Small nuclear ribonucleoprotein-associated protein N	Snrpb;Snrpn	834
-0.174977	-0.15711	-0.42525	-0.194729	0.0569529	0.377841	0.259166	0.292591	-0.616845	-0.443232	0.100431	0.275415	-0.13587	-0.19882	0.559187	-0.867183	0.133584	0.378594	-0.0552172	0.150963	0.68451	50	50	50	73.4	73.4	73.4	46.109	0	323.31	453140000000	1494	20096000000	25647000000	10159000000	17223000000	22693000000	28348000000	26253000000	26400000000	15471000000	17841000000	24134000000	28469000000	20416000000	19360000000	39873000000	9009800000	19441000000	22585000000	16199000000	16291000000	27227000000	23849000000	1057700000	1349800000	534680000	906470000	1194400000	1492000000	1381700000	1389500000	814250000	939020000	1270200000	1498400000	1074500000	1018900000	2098600000	474200000	1023200000	1188700000	852610000	857400000	1433000000	39	39	28	35	42	41	40	36	40	35	37	36	40	40	42	26	35	34	32	30	38	1.41159	0.598704	1.8786	0.845665	0.508779	0.249269	1.07004	0.524408	1.12112	0.583293	0.707363	0.710665	P27659	P27659	60S ribosomal protein L3	Rpl3	840
0.0382527	0.0770307	0.105201	-0.119134	0.0752972	0.00701414	-0.157739	0.112777	0.0435322	0.0393491	0.283867	0.15474	-0.104049	-0.0807719	-0.370166	-0.126572	0.0639567	-0.0777822	0.0607485	0.0750536	-0.100606	70	70	70	81.8	81.8	81.8	56.678	0	323.31	1733300000000	3371	81937000000	92000000000	106350000000	65865000000	82907000000	81589000000	73890000000	90826000000	88882000000	81746000000	87001000000	82985000000	65278000000	55318000000	58540000000	92949000000	105730000000	80475000000	92189000000	87201000000	79594000000	55911000000	2643100000	2967700000	3430700000	2124700000	2674400000	2631900000	2383500000	2929900000	2867100000	2637000000	2806500000	2676900000	2105700000	1784400000	1888400000	2998400000	3410600000	2596000000	2973900000	2812900000	2567600000	60	57	52	56	58	54	56	57	60	57	58	57	53	55	61	54	56	56	52	53	52	1.10044	0.209826	0.484651	0.0967763	1.16386	0.142281	0.00683417	0.00177257	0.58039	0.104472	0.215569	-0.0736275	P27773	P27773	Protein disulfide-isomerase A3	Pdia3	842
-0.757945	0.328007	-1.1246	-1.29182	-0.570626	0.684863	0.617108	0.836965	0.481458	-0.962528	-0.285406	0.00231171	0.256586	-0.970543	1.63157	-0.748821	0.39719	0.52416	-0.618471	-0.0339642	1.6045	15	15	15	66.2	66.2	66.2	35.49	0	323.31	20607000000	172	332140000	1239700000	272170000	166580000	526580000	1068000000	930230000	1359600000	1001400000	327130000	550990000	1085600000	1007900000	289690000	3951900000	346870000	951490000	1090900000	360930000	902940000	2843900000	1471900000	23724000	88551000	19441000	11899000	37613000	76289000	66445000	97117000	71532000	23367000	39356000	77539000	71991000	20692000	282280000	24776000	67963000	77923000	25781000	64495000	203140000	5	5	4	3	8	7	7	10	10	3	6	9	8	8	10	4	7	7	6	8	10	1.21606	0.84811	2.2481	1.40484	0.447766	0.482879	1.27558	1.08613	0.801235	0.94521	2.2611	2.24024	P28352	P28352	DNA-(apurinic or apyrimidinic site) lyase;DNA-(apurinic or apyrimidinic site) lyase, mitochondrial	Apex1	847
-0.270634	0.125258	-1.3265	-1.04146	-0.386822	0.272596	0.28981	0.674612	0.461897	-1.05874	-0.136005	0.010764	-0.15285	-0.376821	1.58839	-0.429234	-0.13126	0.373758	-0.416246	0.144354	1.78513	20	20	20	64.2	64.2	64.2	39.547	0	284.49	18816000000	175	536830000	1074700000	175610000	171770000	435920000	1114700000	1028300000	1587700000	1564700000	300120000	586160000	966830000	752240000	526850000	3372400000	371580000	547180000	841410000	241880000	482870000	2136200000	990310000	28254000	56561000	9242400	9040400	22943000	58670000	54123000	83562000	82353000	15796000	30851000	50886000	39591000	27729000	177490000	19557000	28799000	44285000	12730000	25414000	112430000	7	10	5	5	6	12	9	12	14	7	6	13	10	7	18	7	7	10	7	7	12	1.30978	0.625114	1.98147	1.06218	0.297924	0.352519	1.20695	0.750048	1.26506	0.990525	1.99847	2.12161	P28474;Q64437	P28474	Alcohol dehydrogenase class-3	Adh5	848
-0.531418	0.0536943	-0.63905	-0.945856	-0.0389426	0.564418	0.695114	0.531753	-0.275069	-0.987691	0.0150133	0.252669	0.0504633	-0.530269	1.14612	-1.2558	0.296261	0.71886	-0.187565	-0.267525	1.33482	19	19	17	66.5	66.5	63.9	45.345	0	323.31	77250000000	414	2173000000	4970500000	974590000	1573700000	3412700000	5537300000	6412900000	4836200000	3355300000	2310900000	3719100000	4691100000	3999400000	2480600000	10497000000	754170000	2582500000	3615000000	1703800000	1588700000	6061700000	5517800000	155210000	355040000	69613000	112410000	243760000	395520000	458060000	345440000	239660000	165070000	265650000	335080000	285670000	177190000	749770000	53869000	184460000	258210000	121700000	113480000	432980000	9	11	5	7	11	13	13	12	11	8	13	12	11	8	14	5	8	10	6	8	10	2.90143	1.15389	3.14201	1.5751	1.36664	0.690859	1.94752	1.24912	1.36378	0.974436	1.59461	1.79841	P28656	P28656	Nucleosome assembly protein 1-like 1	Nap1l1	851
-1.11066	0.229293	-1.1861	-1.35478	0.372467	0.731243	0.130869	0.856868	0.373995	-1.56529	-0.164574	0.592559	-0.025065	-0.128659	1.06174	-1.18066	0.791125	1.13304	-1.45309	0.519097	1.37658	16	16	16	51.6	51.6	51.6	53.706	0	133.35	7867600000	122	85134000	670740000	91136000	54579000	357340000	719580000	241080000	547630000	527900000	109470000	361650000	765940000	288940000	303110000	1165800000	79829000	220770000	399730000	71803000	198460000	606900000	280980000	3040500	23955000	3254900	1949300	12762000	25699000	8610000	19558000	18854000	3909500	12916000	27355000	10319000	10825000	41636000	2851000	7884600	14276000	2564400	7087900	21675000	4	12	4	4	9	10	7	9	10	5	8	11	7	7	12	3	5	10	3	7	7	2.33025	1.69992	3.4295	2.18586	0.647485	0.677753	0.823942	0.917816	2.34459	1.78268	2.72475	2.30435	P28658	P28658	Ataxin-10	Atxn10	852
0.307796	0.173596	0.0680468	0.0575136	-0.223832	-0.2104	-0.0767255	0.0206751	0.124973	0.442234	0.247917	0.216343	-0.263223	-0.496088	-0.32078	0.133553	-0.0384748	-0.0889394	0.103581	0.144577	-0.322344	23	23	18	49.4	49.4	41.4	52.107	0	323.31	134460000000	652	6993200000	6954300000	8783300000	6317900000	4967300000	5783600000	6081200000	6773800000	6874200000	7430000000	5929500000	5606400000	4588900000	4161200000	4582700000	7449100000	6817800000	6770500000	8323700000	7831200000	5441400000	8403800000	437080000	434650000	548960000	394870000	310460000	361480000	380080000	423360000	429640000	464380000	370590000	350400000	286800000	260080000	286420000	465570000	426110000	423160000	520230000	489450000	340090000	15	16	13	16	14	13	15	14	13	15	13	13	14	13	12	14	12	13	13	14	10	0.525401	-0.215897	0.620134	-0.238766	0.0717035	-0.0279541	0.85087	-0.28989	0.633113	-0.321379	0.946548	-0.383817	P28659	P28659	CUGBP Elav-like family member 1	Celf1	853
-0.147071	0.398843	0.595293	-0.0908007	-0.193891	0.323443	0.150616	0.191022	-0.233318	0.0373666	-0.0891974	-0.160166	-0.059809	-0.116574	-0.010464	-0.513896	0.0159716	-0.000433513	-0.0486398	-0.0744348	0.0261397	31	31	31	37.6	37.6	37.6	128.78	0	131.2	7618500000	121	427690000	627320000	403480000	291540000	227540000	487630000	526840000	426410000	403070000	308520000	267780000	481530000	294890000	202600000	429380000	139430000	193670000	397280000	340490000	299680000	441680000	124890000	7011400	10284000	6614500	4779300	3730200	7993900	8636600	6990400	6607800	5057700	4389900	7893900	4834300	3321300	7039100	2285700	3175000	6512800	5581800	4912900	7240700	9	11	10	10	6	12	12	11	11	8	6	14	11	7	13	6	6	13	11	10	16	0.220057	0.100071	0.483092	0.243391	0.783403	0.471465	0.491849	0.203166	0.418788	0.189114	0.249235	0.116563	P28660;Q8K1X4	P28660	Nck-associated protein 1	Nckap1	854
-0.520553	0.448595	-0.103712	0.237315	-0.203801	-0.0825187	0.0916356	0.211255	0.266667	-0.653502	0.0405402	0.178192	0.040132	-0.101035	0.0470785	-0.00570679	-0.0644417	0.302168	-0.100901	-0.111805	0.0843983	9	9	9	68	68	68	20.165	0	141.76	13755000000	96	233100000	1093600000	782040000	472960000	319090000	393080000	469340000	559980000	796610000	478400000	702510000	833040000	647850000	686300000	921300000	555320000	712990000	900720000	749920000	724640000	722520000	1965000000	33300000	156230000	111720000	67566000	45585000	56154000	67048000	79997000	113800000	68343000	100360000	119010000	92549000	98042000	131610000	79332000	101860000	128670000	107130000	103520000	103220000	4	6	6	5	4	5	5	6	7	5	5	6	6	6	7	3	4	6	4	5	4	0.0832602	0.0647303	0.400142	0.273245	0.0745566	0.0820745	0.215684	0.15092	0.187029	0.140103	0.42537	0.273346	P28667	P28667	MARCKS-related protein	Marcksl1	856
-0.0848571	0.33192	0.219591	-0.181447	-0.259519	-0.396785	-0.0828086	0.322528	0.682889	-0.121095	0.198356	-0.0345317	-0.0749694	0.397118	-0.696797	0.431983	-0.239182	-0.432652	-0.159197	0.504884	-0.325427	18	18	18	42.3	42.3	42.3	63.458	0	164.99	21890000000	215	562550000	1245000000	2387500000	349880000	324080000	443690000	475770000	492580000	1128800000	802590000	874950000	734630000	528740000	793270000	518900000	2650500000	1473400000	1060500000	1689900000	2439400000	913850000	995020000	25570000	56591000	108520000	15904000	14731000	20168000	21626000	22390000	51309000	36481000	39771000	33392000	24034000	36058000	23586000	120480000	66971000	48205000	76814000	110880000	41539000	11	11	11	9	9	12	11	8	12	11	9	10	7	11	9	13	10	8	11	13	7	0.228231	-0.143262	0.641608	-0.331137	0.185276	0.112404	0.307902	-0.148806	0.837401	0.36503	0.125442	-0.156259	P28798	P28798	Granulins;Acrogranin;Granulin-1;Granulin-2;Granulin-3;Granulin-4;Granulin-5;Granulin-6;Granulin-7	Grn	860
0.713843	0.382274	0.77436	-0.0285639	0.497759	1.0873	0.390992	-0.723209	-1.93812	0.235067	0.606902	1.25935	0.035514	-1.38425	-1.13485	-0.921521	0.23956	0.99179	-0.0919219	-0.0455772	-0.946689	22	22	22	65.8	65.8	65.8	37.824	0	204.98	28573000000	253	2478400000	1371000000	1349300000	1162000000	2207000000	3861700000	2025300000	954870000	262850000	1329600000	1760500000	2981900000	751670000	220640000	249320000	259850000	1420900000	2181800000	843260000	631510000	269410000	1360600000	118020000	65284000	64252000	55334000	105100000	183890000	96444000	45470000	12516000	63313000	83835000	141990000	35794000	10507000	11872000	12374000	67660000	103900000	40155000	30072000	12829000	17	17	11	16	17	21	17	12	5	16	17	19	12	8	4	7	16	17	14	11	5	0.871604	0.686413	1.70678	1.35115	1.09347	0.861832	0.3896	0.349867	0.387306	-0.47934	1.11746	-1.10155	P29268	P29268	Connective tissue growth factor	Ctgf	864
-0.105603	0.00630134	-0.238008	-0.320641	-0.0292555	0.306632	0.244865	0.283954	-0.379952	-0.700707	0.175846	0.286941	-0.141686	-0.0142866	0.387592	-0.410123	0.0250462	0.179675	-0.097253	0.14239	0.398272	54	54	54	77.4	77.4	77.4	70.67	0	323.31	349330000000	1298	13051000000	19114000000	13852000000	10784000000	16008000000	19329000000	18296000000	19018000000	12186000000	10954000000	18450000000	20933000000	12909000000	15322000000	23362000000	12111000000	19529000000	18851000000	14369000000	17911000000	22993000000	9703700000	362530000	530950000	384790000	299550000	444650000	536920000	508220000	528290000	338510000	304270000	512510000	581470000	358580000	425610000	648930000	336410000	542480000	523630000	399140000	497540000	638700000	37	36	31	39	45	45	44	41	42	36	44	45	39	39	40	29	41	38	31	36	40	1.83084	0.534369	2.42618	0.734907	1.27021	0.364721	1.33772	0.479132	1.89242	0.61451	1.01936	0.612461	P29341	P29341	Polyadenylate-binding protein 1	Pabpc1	865
0.0302969	-0.484456	-0.146049	-0.127651	0.435521	0.268368	-0.000705174	-0.0840906	-0.521739	-0.312971	0.261916	0.442133	-0.402732	0.0366731	0.459437	-0.212795	0.481877	-0.748861	0.607437	-0.861519	0.87991	5	5	5	65.4	65.4	65.4	8.9723	0	72.318	12511000000	91	748620000	555620000	456740000	626170000	945640000	1179000000	696290000	663350000	421840000	451820000	648460000	767950000	260250000	369900000	764120000	371480000	579200000	410130000	735470000	203690000	655070000	3127700000	187160000	138910000	114190000	156540000	236410000	294760000	174070000	165840000	105460000	112960000	162110000	191990000	65064000	92476000	191030000	92870000	144800000	102530000	183870000	50922000	163770000	2	3	3	3	3	5	3	2	3	2	3	4	3	3	5	1	3	2	2	2	1	2.68816	0.61091	0.211904	0.205019	0.037535	0.0177358	0.406151	0.285805	0.107329	-0.0851733	0.513468	0.490341	P29595	P29595	NEDD8	Nedd8	869
0.0893876	-0.0673632	-0.0232271	0.0439088	0.173834	0.0224969	-0.236883	-0.0391791	-0.0535643	0.198922	0.491215	0.231553	-0.146018	-0.0490679	-0.65924	0.046002	0.151845	0.12867	0.158909	-0.185726	-0.276473	38	38	38	85.6	85.6	85.6	48.354	0	323.31	258780000000	1010	13763000000	11986000000	12743000000	13690000000	15166000000	14447000000	11843000000	14087000000	13784000000	13699000000	15296000000	12452000000	7110300000	8779300000	5905000000	13048000000	15172000000	13637000000	12926000000	10861000000	8390900000	12323000000	655390000	570740000	606800000	651880000	722180000	687950000	563940000	670800000	656370000	652360000	728370000	592960000	338590000	418060000	281190000	621320000	722470000	649380000	615500000	517210000	399570000	31	26	25	31	32	29	27	31	26	28	28	30	24	30	25	24	25	26	24	25	23	0.658313	0.17602	0.146919	0.0312958	0.627347	-0.0966784	0.585729	-0.170942	1.26152	-0.187602	1.08765	-0.426037	P29758	P29758	Ornithine aminotransferase, mitochondrial	Oat	870
0.242832	0.642049	0.509767	-0.480659	-0.6502	0.106092	-0.520531	1.00011	0.302353	-0.859835	0.31706	0.44474	0.0723433	0.13038	-0.746737	-0.17097	0.228238	-0.179498	-0.487002	0.182155	-0.0826901	9	9	9	59.9	59.9	59.9	22.794	0	64.166	9366900000	66	420990000	789920000	537000000	232650000	160010000	387870000	250750000	1028700000	554400000	154860000	502210000	588650000	486950000	390590000	205530000	292700000	585690000	520220000	206770000	548430000	522010000	851530000	38272000	71811000	48818000	21150000	14547000	35261000	22795000	93515000	50400000	14078000	45655000	53514000	44268000	35508000	18684000	26609000	53245000	47293000	18797000	49858000	47456000	7	5	3	6	3	5	4	5	4	3	5	6	4	5	3	4	5	5	2	4	3	0.567128	0.468854	1.09802	0.6276	1.85974	0.968704	0.279033	0.192092	1.27971	0.941371	0.376736	0.32813	P30412	P30412	Peptidyl-prolyl cis-trans isomerase C	Ppic	873
0.316884	-0.112454	-0.111366	-0.377927	0.193999	-0.151521	-0.579164	0.617566	-0.0198375	-0.00243814	0.34451	-0.397065	-0.509018	0.591726	0.0847391	0.326531	0.24803	-0.0256059	-0.186432	0.442164	-0.693321	11	11	11	12.9	12.9	12.9	163.45	0	48.793	4456900000	58	241740000	297920000	200630000	186660000	168010000	131190000	127620000	479040000	139110000	266660000	311710000	106180000	120770000	463750000	133420000	189360000	201680000	144150000	75307000	416360000	55641000	73064000	3962900	4884000	3289000	3059900	2754200	2150600	2092100	7853100	2280500	4371500	5110000	1740600	1979900	7602500	2187300	3104300	3306300	2363100	1234500	6825600	912150	6	7	4	6	4	5	4	10	4	7	7	4	3	7	4	5	5	5	3	6	2	0.602559	0.280125	0.306012	-0.173452	0.0687933	0.0489661	0.793874	-0.406926	1.26573	0.56843	0.237343	-0.191528	P30415	P30415	NK-tumor recognition protein;Putative peptidyl-prolyl cis-trans isomerase	Nktr	874
-0.504535	0.0578156	-0.774231	-0.477542	-0.265159	0.569438	0.557753	0.464845	-0.3448	-1.17634	-0.107378	0.216145	0.212837	-0.0984383	0.895363	-1.18296	0.120435	0.751785	-0.0955851	0.00180217	1.17876	38	38	38	82.5	82.5	82.5	51.572	0	323.31	85093000000	676	2039200000	5777200000	1023900000	1714200000	2451800000	5944500000	5678600000	6041600000	2343100000	1753000000	4784800000	6382500000	4745300000	3509500000	9550100000	711040000	3278000000	5090500000	1641000000	2864100000	7769700000	2745000000	65782000	186360000	33028000	55296000	79091000	191760000	183180000	194890000	75583000	56549000	154350000	205890000	153070000	113210000	308070000	22937000	105740000	164210000	52936000	92389000	250640000	19	24	10	17	23	30	28	25	25	17	24	28	27	25	33	12	20	25	18	19	27	1.5324	0.861582	2.17744	1.45807	0.727755	0.538633	1.75363	1.17062	1.66867	1.06835	1.35958	1.52206	P30416	P30416	Peptidyl-prolyl cis-trans isomerase FKBP4;Peptidyl-prolyl cis-trans isomerase FKBP4, N-terminally processed	Fkbp4	875
-0.619803	-0.303813	-1.60949	-1.19054	-0.10014	0.806991	0.648075	0.679031	-0.223612	-1.4486	0.00846209	0.250249	-0.312598	0.263303	1.54299	-0.984221	0.303514	0.691865	-0.317318	0.141044	1.77461	24	24	16	69	69	50.5	24.162	0	232.04	114160000000	524	2350500000	6143500000	769300000	1481500000	2873500000	7398300000	6619000000	6193800000	3715300000	2068700000	5970200000	7636900000	5381200000	7480100000	20762000000	1050800000	3830900000	5278000000	1868300000	3166200000	12122000000	19027000000	391760000	1023900000	128220000	246920000	478920000	1233000000	1103200000	1032300000	619210000	344790000	995030000	1272800000	896870000	1246700000	3460400000	175130000	638480000	879670000	311390000	527700000	2020300000	10	11	5	7	9	12	11	9	11	8	9	10	12	12	13	6	10	7	6	8	11	2.67802	1.2784	2.93404	1.79082	0.365288	0.363417	1.59921	1.21384	2.7571	1.56891	1.59228	2.23911	P30681	P30681	High mobility group protein B2	Hmgb2	878
0.0331906	0.121883	0.186359	0.0890072	0.0428227	0.134631	-0.0197078	-0.101159	-0.178785	0.0331268	0.266968	0.365185	0.0304909	-0.141567	-0.676086	0.0401606	0.0658488	0.154991	0.17036	-0.129162	-0.488556	84	84	83	79.6	79.6	78.9	104.92	0	323.31	257650000000	1411	11148000000	14107000000	16815000000	11236000000	11520000000	13611000000	12555000000	11380000000	11159000000	13421000000	13512000000	14399000000	8619200000	6567300000	7886600000	14139000000	13741000000	16477000000	14404000000	11888000000	9067600000	5258200000	227500000	287910000	343170000	229300000	235100000	277780000	256230000	232240000	227740000	273890000	275760000	293860000	175900000	134030000	160950000	288550000	280440000	336270000	293960000	242610000	185050000	56	60	50	54	62	63	57	54	49	56	62	65	58	48	46	49	52	57	52	48	43	0.412247	0.0711149	1.01714	0.164171	0.553974	0.0597127	0.0357334	0.0062828	2.95476	-0.178061	1.5787	-0.501907	P30999;REV__Q68FG3	P30999	Catenin delta-1	Ctnnd1	879
-0.215924	0.275352	-0.276618	-0.247706	-0.220404	0.0110198	0.0131656	0.271033	0.388816	-0.267963	0.0749111	0.222069	-0.346088	-0.309284	0.351004	-0.443301	0.0348121	0.339503	-0.338061	0.0670082	0.616656	24	24	24	88.7	88.7	88.7	33.997	0	323.31	63979000000	404	2549700000	4500500000	1694100000	2407200000	2738600000	2846100000	2612400000	4148100000	5474900000	2808100000	2968500000	3433200000	2715500000	2200000000	5102100000	1829000000	2515900000	3331600000	1521900000	2927000000	3655300000	3763500000	149980000	264740000	99652000	141600000	161090000	167420000	153670000	244000000	322050000	165180000	174620000	201950000	159730000	129410000	300130000	107590000	148000000	195970000	89525000	172180000	215020000	15	14	10	13	18	13	13	17	19	11	17	13	13	13	18	10	12	12	10	12	16	1.19319	0.282763	1.95296	0.510521	0.59633	0.24726	0.290266	0.0959956	0.844774	0.329243	2.76036	0.771816	P31230	P31230	Aminoacyl tRNA synthase complex-interacting multifunctional protein 1;Endothelial monocyte-activating polypeptide 2	Aimp1	880
-0.369523	-0.0220007	-0.784614	-0.358565	0.194049	0.0346214	0.49484	-0.446643	0.451221	-0.483037	0.317051	-0.185712	0.18067	-0.401805	0.594834	-0.82674	0.173508	0.204111	0.31123	-0.0227697	0.945275	22	22	22	43.3	43.3	43.3	58.537	0	71.681	16787000000	195	585280000	781030000	257640000	578550000	956870000	890290000	1582200000	507460000	1568500000	549130000	1043200000	777210000	650510000	317620000	1434600000	324200000	550310000	767840000	635540000	571740000	1457200000	799370000	27870000	37192000	12269000	27550000	45565000	42395000	75342000	24165000	74690000	26149000	49675000	37010000	30976000	15125000	68314000	15438000	26205000	36564000	30264000	27226000	69389000	12	12	5	11	15	14	17	9	16	11	16	14	12	8	15	7	11	13	10	10	14	2.22596	0.784317	1.47901	0.573788	0.248793	0.164068	2.21504	0.885028	0.614639	0.265708	2.41489	1.21989	P31266;O08674	P31266	Recombining binding protein suppressor of hairless	Rbpj	882
-0.36415	-0.266019	0.0842103	-0.847749	0.00181634	-0.112964	0.170628	0.0685526	1.08387	-0.555087	0.309235	0.0866822	0.0656231	-0.161666	0.521232	-0.299092	-0.126653	-0.186387	-0.0263587	-0.119741	0.674022	15	12	12	45	35.1	35.1	46.167	0	70.955	4636800000	60	161190000	208810000	196190000	80628000	200120000	252030000	246520000	231420000	603880000	117150000	280080000	258440000	68823000	53309000	367450000	170160000	249430000	240290000	172270000	85541000	393130000	201600000	7008200	9078800	8529900	3505600	8700700	10958000	10718000	10062000	26256000	5093300	12177000	11237000	2992300	2317800	15976000	7398400	10845000	10447000	7489900	3719200	17092000	5	5	3	4	5	7	7	4	9	3	6	6	2	2	7	3	5	7	4	2	5	1.42997	0.628776	1.30469	0.49642	0.857391	0.385323	1.71294	0.637274	1.33761	0.496358	2.34225	1.32702	P31324	P31324	cAMP-dependent protein kinase type II-beta regulatory subunit	Prkar2b	883
0.310126	0.342039	0.331151	0.314042	-0.107579	-0.331964	-0.415506	0.0760201	0.15486	0.549293	0.236669	0.136512	-0.372689	0.263712	-1.15554	0.73883	-0.168435	-0.388388	0.0447418	0.503999	-1.0619	29	29	29	54.7	54.7	54.7	59.125	0	219.15	60913000000	353	3262500000	3298800000	5082400000	3339000000	2128000000	1755900000	1866400000	3004000000	2867300000	4600200000	2703300000	2323400000	1081500000	1799000000	779260000	6551700000	2804300000	2530100000	2914400000	4951200000	1270500000	2538000000	135940000	137450000	211770000	139120000	88668000	73163000	77766000	125170000	119470000	191680000	112640000	96806000	45063000	74959000	32469000	272990000	116850000	105420000	121430000	206300000	52936000	19	19	19	18	12	12	13	13	15	19	13	14	11	12	10	17	15	12	14	17	10	1.44425	-0.54717	1.61302	-0.728668	0.771036	-0.206283	1.82262	-0.781872	0.655819	-0.252811	1.30216	-1.22158	P32020	P32020	Non-specific lipid-transfer protein	Scp2	887
-0.205562	0.0278642	-0.00771877	-0.327457	0.129174	0.25347	0.383154	0.281552	-0.51433	-0.0797465	0.047899	-0.134453	0.0125978	-0.33684	0.462679	-0.538931	0.0840075	0.0620807	0.00998143	-0.0791661	0.469746	37	37	37	75.7	75.7	75.7	47.756	0	318.14	83597000000	504	2973600000	4992600000	4655200000	3065300000	3753600000	4507400000	3275400000	3819100000	2108700000	4316100000	3913300000	3178900000	4399300000	3781300000	4280000000	3148900000	5041000000	4358300000	4193300000	3642200000	6193100000	3799800000	135160000	226930000	211600000	139330000	170620000	204880000	148880000	173600000	95852000	196190000	177880000	144490000	199970000	171880000	194540000	143130000	229140000	198110000	190600000	165550000	281510000	21	20	14	18	24	24	19	17	17	18	22	20	25	20	21	17	23	18	15	18	19	1.39261	0.402405	1.01568	0.375744	0.772203	0.253572	1.1669	0.450623	0.534707	0.27056	0.573714	0.454743	P32067	P32067	Lupus La protein homolog	Ssb	888
0.368524	0.29666	0.259556	0.427501	-0.4122	-0.52788	-0.44258	0.0118498	0.574785	0.350184	0.00383268	-0.321958	-0.437045	0.550456	-0.44213	0.426498	-0.773047	-0.726975	0.12076	0.772493	-0.0792849	12	9	9	38.4	33.3	33.3	44.579	0	77.257	6967200000	75	593330000	515450000	460860000	519790000	193620000	230920000	231040000	393400000	525690000	516600000	195080000	186610000	133960000	362790000	170960000	398480000	106400000	184300000	280950000	700320000	66706000	387070000	32963000	28636000	25603000	28877000	10757000	12829000	12836000	21855000	29205000	28700000	10838000	10367000	7442100	20155000	9497500	22138000	5911300	10239000	15608000	38907000	3705900	6	5	5	6	4	5	4	5	4	5	3	4	3	4	3	5	2	4	4	6	2	1.61171	-0.795199	2.82465	-0.926999	1.06851	-0.0931479	1.59177	-0.65435	0.0668098	0.0435384	0.571356	-0.383605	P32114;Q02650	P32114	Paired box protein Pax-2	Pax2	889
0.491428	0.159491	1.14712	0.598694	-0.100895	-0.441948	0.32871	-0.0356906	-0.840298	0.677811	0.292056	0.874701	0.156041	-1.20069	-0.959407	0.373218	-0.054894	-0.0169721	0.275766	-0.895995	-0.828246	16	16	16	35.8	35.8	35.8	57.317	0	134.75	10006000000	85	624560000	305650000	1293700000	543950000	426090000	296940000	717980000	253060000	197470000	658770000	288710000	471420000	334640000	54236000	22265000	952180000	635270000	602830000	827500000	201720000	296870000	435030000	27155000	13289000	56246000	23650000	18526000	12910000	31217000	11002000	8585500	28642000	12553000	20497000	14550000	2358100	968030	41399000	27620000	26210000	35978000	8770400	12907000	9	5	10	6	6	7	12	3	4	7	5	7	9	2	2	7	7	8	9	3	6	1.51418	-0.504485	0.443253	-0.411314	0.0561279	0.0494397	1.3267	-0.296402	1.60249	-1.2607	3.84563	-1.42589	P32507	P32507	Nectin-2	Pvrl2	892
1.19548	0.699003	-0.0242683	-0.378972	0.247761	-0.363147	-0.439769	0.160252	-0.421602	0.0783879	0.732917	0.763265	-1.12442	-0.648625	-0.500529	-0.0103046	-0.302039	0.261243	0.396066	0.00475965	-0.325456	9	3	3	68.8	18.5	18.5	21.656	0	22.654	4383200000	39	395990000	272400000	127650000	148840000	166900000	269570000	206840000	289300000	183220000	199060000	381990000	268270000	89913000	67857000	109190000	196080000	173620000	270110000	255210000	190650000	120520000	487020000	43999000	30267000	14184000	16538000	18544000	29952000	22982000	32144000	20358000	22117000	42443000	29807000	9990300	7539700	12132000	21787000	19291000	30013000	28357000	21183000	13391000	2	2	1	2	3	3	3	3	3	2	3	2	3	3	3	2	2	3	2	3	2	0.426809	0.329843	0.384592	0.324083	0.889844	0.727034	0.24469	-0.285745	0.0707987	-0.0575746	0.982906	-0.312232	P32883	P32883	GTPase KRas;GTPase KRas, N-terminally processed	Kras	893
-0.707477	0.274338	-1.09693	-1.11331	-0.158636	0.66605	0.643164	0.392212	0.277996	-1.10457	-0.42193	-0.26936	0.0257187	-0.160866	1.65667	-0.701168	0.181788	0.32828	-0.0602243	-0.316007	1.66426	22	22	22	58.4	58.4	58.4	54.357	0	119.93	14660000000	181	275910000	855190000	140830000	145530000	427190000	1059900000	798850000	692360000	864990000	212630000	438180000	596430000	738950000	408360000	2538200000	263350000	641440000	662170000	447150000	341660000	2110800000	523570000	9853800	30542000	5029600	5197700	15257000	37855000	28530000	24727000	30892000	7594000	15649000	21301000	26391000	14584000	90650000	9405500	22909000	23649000	15970000	12202000	75385000	6	9	5	2	7	12	13	9	15	4	9	11	12	5	18	5	8	12	9	10	18	1.71678	0.840089	1.78412	1.21467	0.46567	0.462993	1.97367	1.1759	1.68689	0.944794	1.97298	2.17265	P32921	P32921	Tryptophan--tRNA ligase, cytoplasmic;T1-TrpRS;T2-TrpRS	Wars	894
-0.608948	0.236426	-0.758803	-0.670161	-0.431759	0.639314	0.551645	0.437572	0.0823378	-1.01098	-0.0708291	0.193857	-0.104133	-0.399765	1.15542	-0.820548	0.0995037	0.325345	-0.219493	-0.00816999	1.38217	18	18	18	82.3	82.3	82.3	23.596	0	323.31	83376000000	340	2172700000	6018000000	997770000	1922700000	2597900000	5729700000	5045500000	6088500000	4195700000	2263200000	4978900000	5086000000	3119100000	2607100000	11154000000	855460000	2524400000	3232900000	2000000000	2513600000	8272500000	10422000000	271590000	752250000	124720000	240340000	324740000	716210000	630690000	761060000	524460000	282900000	622360000	635750000	389890000	325880000	1394300000	106930000	315550000	404110000	250000000	314200000	1034100000	12	12	9	9	10	12	11	12	15	11	11	11	10	12	17	7	10	10	9	10	16	1.71129	0.699533	2.74983	1.22007	0.633158	0.456786	1.60585	0.909901	1.49526	0.843774	1.84076	1.7072	P34022	P34022	Ran-specific GTPase-activating protein	Ranbp1	901
-0.37398	-0.322043	-0.557253	-0.842368	-0.381596	0.981216	0.390857	0.147886	0.0779852	-0.78876	-0.0742171	0.200729	-0.403206	-0.343989	1.73149	-0.682562	-0.0300843	0.49947	-0.156387	-0.286325	1.21314	6	6	6	71.3	71.3	71.3	12.504	0	77.706	50422000000	155	1086800000	2785100000	1285200000	685270000	1605300000	2761600000	1953800000	1538000000	2175900000	1262700000	2255100000	2159600000	1767900000	1491100000	9271900000	1357700000	2492100000	2957700000	1890800000	1811300000	5826600000	8403600000	181130000	464190000	214200000	114210000	267560000	460260000	325630000	256340000	362650000	210450000	375850000	359940000	294650000	248520000	1545300000	226280000	415340000	492940000	315140000	301880000	971110000	3	5	4	4	4	3	4	3	5	4	5	4	4	4	6	4	6	6	6	4	6	2.14765	0.609264	2.33956	1.3317	1.84187	0.353471	1.39343	0.714984	1.70525	0.61042	1.653	1.77877	P34884	P34884	Macrophage migration inhibitory factor	Mif	904
0.275371	-0.29852	0.161908	0.117792	0.37955	-0.153721	-0.0122572	0.0123362	-0.619071	-0.182374	0.224712	0.133409	0.162667	0.444778	-0.484671	0.0954274	0.169038	0.19609	0.0404614	-0.23392	-0.429004	13	13	11	65.3	65.3	55.6	23.412	0	157.93	50533000000	291	2468800000	2106300000	3557800000	2425900000	2331100000	1732900000	2330400000	2692800000	1673400000	2427400000	2607800000	2634000000	1903700000	2334900000	1595300000	2860000000	3311300000	2949000000	2569000000	2421900000	1599800000	4593900000	224440000	191480000	323440000	220540000	211920000	157540000	211850000	244800000	152130000	220670000	237070000	239450000	173060000	212260000	145030000	260000000	301020000	268090000	233550000	220170000	145440000	9	7	7	8	7	7	9	7	6	9	8	8	8	6	6	5	7	9	5	8	6	1.00741	0.247485	0.121976	0.0483106	0.0623861	0.0359713	0.18586	0.0533422	0.104699	0.0641162	2.01856	-0.521197	P35278	P35278	Ras-related protein Rab-5C	Rab5c	909
0.313071	0.146166	-0.0159275	0.23605	-0.0741435	-0.355477	0.00504003	0.140757	-0.265298	0.139588	0.374522	0.40963	0.0539801	-0.262939	-0.860946	0.24257	0.0930298	-0.036502	0.310872	-0.183135	-0.410907	17	17	16	71.6	71.6	66.3	23.59	0	125.23	57424000000	326	3862400000	3122000000	2707700000	3364400000	2270100000	2226700000	2845800000	3280800000	2436500000	3053200000	2992700000	2898800000	1944200000	1250500000	1133800000	3919000000	3193500000	2784100000	3722200000	2459200000	1955900000	4417200000	297110000	240150000	208280000	258800000	174620000	171290000	218910000	252370000	187430000	234860000	230210000	222980000	149560000	96191000	87219000	301460000	245660000	214160000	286320000	189170000	150460000	13	12	12	12	12	12	11	12	12	14	12	10	13	12	12	12	12	11	13	11	11	0.215645	-0.0749334	0.373973	-0.200186	0.226603	-0.0582994	0.340542	-0.0827719	1.13241	-0.307842	1.77062	-0.718453	P35279;P61294	P35279;P61294	Ras-related protein Rab-6A;Ras-related protein Rab-6B	Rab6a;Rab6b	910
0.348559	0.211008	0.0420178	-0.148679	-0.278791	0.188612	-0.0241239	0.0870097	-0.172586	0.420372	0.0841615	-0.00224331	0.114326	-0.470911	-0.356713	0.109441	0.0885514	-0.183776	0.0957917	0.0550831	-0.207109	11	11	11	55.9	55.9	55.9	24.106	0	91.824	10564000000	127	622860000	523330000	687060000	435270000	415600000	449610000	417700000	505520000	375620000	440080000	364840000	362580000	312230000	246410000	287680000	885560000	781820000	606210000	630480000	675990000	537190000	812590000	47912000	40256000	52851000	33482000	31969000	34586000	32130000	38886000	28894000	33852000	28065000	27891000	24018000	18955000	22129000	68120000	60140000	46632000	48498000	51999000	41322000	5	4	6	6	7	5	5	5	4	4	3	5	5	5	5	6	7	6	4	6	5	0.326195	-0.162404	0.255098	-0.12618	0.146177	0.0734838	0.141664	-0.0650463	0.411263	-0.23665	1.00476	-0.372513	P35282	P35282	Ras-related protein Rab-21	Rab21	911
0.136863	-0.295343	0.2389	0.209	0.406798	-0.234355	0.0675343	0.142184	-0.728025	-0.130622	0.566561	0.361447	0.207259	0.127368	-0.836669	-0.00251116	0.264205	0.358495	-0.130489	-0.51057	-0.21803	18	18	18	75.7	75.7	75.7	23.035	0	169.59	30899000000	250	1715200000	1341100000	1950900000	1720100000	2234900000	1178300000	1557800000	2117600000	898420000	1181600000	2004800000	1657800000	914720000	875270000	573690000	1245500000	1914300000	1920300000	1348400000	1203800000	1344900000	2376900000	131940000	103160000	150070000	132310000	171920000	90636000	119830000	162900000	69109000	90896000	154220000	127520000	70363000	67329000	44130000	95807000	147250000	147720000	103720000	92602000	103450000	13	13	12	11	15	11	14	15	11	10	14	13	9	10	10	8	12	12	12	13	12	1.36969	0.387232	0.243488	0.136573	0.00259088	0.00151761	0.0565742	0.0228125	0.168326	-0.105628	1.34805	-0.61953	P35293	P35293	Ras-related protein Rab-18	Rab18	916
-0.134701	-0.0740253	-0.176132	-0.483963	0.77504	0.463558	0.144657	-0.469456	-0.295135	-0.147159	1.06838	0.692849	0.0717171	-0.646762	-0.964999	-0.740135	0.559944	0.508763	0.0904372	-0.187446	-0.0554311	61	61	32	50	50	33.2	129.65	0	323.31	110130000000	816	4970700000	4989900000	3574000000	3711100000	11329000000	8067000000	6834900000	3436800000	5599600000	4271700000	11208000000	7585100000	4372500000	1925000000	2234100000	2012600000	7427300000	6171100000	3487700000	3262500000	3663500000	1720900000	77668000	77966000	55844000	57985000	177020000	126050000	106790000	53700000	87494000	66745000	175130000	118520000	68321000	30079000	34908000	31447000	116050000	96423000	54495000	50977000	57242000	21	23	18	20	28	26	23	16	23	19	29	25	20	12	20	12	21	23	20	15	16	2.29068	1.25821	2.26118	1.01214	0.878739	0.3288	1.49583	0.559356	0.0350192	0.0225309	0.0191938	0.0185636	P35441	P35441	Thrombospondin-1	Thbs1	918
0.50059	-0.288694	0.281862	-0.225353	-0.248295	-0.0361364	0.17503	0.0326465	-0.198482	-0.0397164	-0.514274	0.115891	0.18549	0.736624	-0.19532	0.047214	-0.128613	0.289045	-0.164748	-0.213339	-0.11142	4	4	4	15.6	15.6	15.6	35.428	0	86.467	4279400000	71	288770000	261250000	104390000	177380000	158620000	236480000	220540000	202910000	161760000	316440000	214670000	296910000	264250000	170580000	231910000	189100000	255070000	261200000	111550000	66698000	88916000	475490000	32086000	29027000	11599000	19709000	17624000	26276000	24504000	22546000	17973000	35160000	23853000	32990000	29361000	18954000	25768000	21011000	28341000	29023000	12394000	7410800	9879600	3	3	2	4	3	3	3	3	3	4	4	3	4	2	3	3	4	3	2	2	2	0.737937	-0.224442	0.723799	0.195552	0.404419	0.237204	0.418486	0.137876	0.364093	0.257929	0.489125	-0.095789	P35456	P35456	Urokinase plasminogen activator surface receptor	Plaur	919
0.172064	0.121259	0.222034	0.0922456	0.042399	-0.229074	-0.16579	0.0433222	0.0448328	0.388002	0.381498	0.0934958	-0.255276	-0.09368	-0.635298	0.46397	0.00987625	-0.177643	0.121075	-0.207245	-0.432068	37	37	37	74.9	74.9	74.9	43.231	0	323.31	106220000000	606	6470400000	4875000000	6680700000	5409200000	5182000000	4789400000	4865100000	5744300000	5861600000	6088100000	4958900000	3868300000	2850300000	3329600000	2464000000	7965800000	5612300000	5334000000	5643700000	4073900000	4156000000	4828300000	294110000	221590000	303670000	245870000	235550000	217700000	221140000	261100000	266430000	276730000	225400000	175830000	129560000	151350000	112000000	362080000	255100000	242450000	256530000	185180000	188910000	30	24	26	29	29	26	25	25	24	27	26	27	27	25	20	27	28	24	22	23	21	0.445215	-0.170148	1.29892	-0.419146	0.539	-0.142953	1.2146	-0.414736	1.38885	-0.400607	1.3268	-0.655584	P35486;P35487	P35486	Pyruvate dehydrogenase E1 component subunit alpha, somatic form, mitochondrial	Pdha1	920
0.160945	-0.0376358	0.019916	0.131213	0.09698	-0.0858623	0.0843495	0.0675229	-0.455148	0.210739	0.274376	0.238132	-0.117188	-0.448341	-0.120083	-0.114529	-0.0839163	0.203258	0.304676	-0.165783	-0.163621	24	24	22	71.3	71.3	63.6	34.306	0	318.93	235650000000	783	12056000000	13243000000	12232000000	12562000000	12234000000	11119000000	11385000000	11435000000	8234700000	15219000000	12229000000	11626000000	8552400000	6802300000	11263000000	11497000000	11303000000	11711000000	13883000000	9012900000	8053100000	11783000000	602790000	662150000	611620000	628090000	611680000	555970000	569230000	571750000	411740000	760970000	611450000	581310000	427620000	340120000	563130000	574850000	565150000	585540000	694130000	450650000	402650000	20	16	15	21	18	18	18	17	17	19	15	16	17	15	15	17	16	15	16	16	12	0.0481401	0.0200055	0.108786	0.0427017	0.0871869	-0.028066	0.0319448	0.0148048	0.654323	-0.258008	1.05318	-0.322091	P35550	P35550	rRNA 2-O-methyltransferase fibrillarin	Fbl	922
0.40757	0.0106637	0.347258	0.314716	0.364036	-0.172398	0.158291	-0.0277598	-1.04445	0.296325	0.191826	0.636314	-0.144841	-0.155384	-0.834904	0.227248	0.167086	-0.167634	0.0200871	-0.421525	-0.172521	26	26	26	43.7	43.7	43.7	67.277	0	323.31	130540000000	773	8419500000	4669200000	9579900000	7717600000	7889000000	5173600000	6812700000	5835900000	2559800000	5904500000	5507400000	6832700000	3562900000	3833900000	2512100000	8263000000	8075600000	6862800000	8098400000	5786100000	6640100000	4079300000	263110000	145910000	299370000	241180000	246530000	161680000	212900000	182370000	79995000	184520000	172110000	213520000	111340000	119810000	78502000	258220000	252360000	214460000	253070000	180810000	207500000	24	21	15	20	23	19	21	19	15	22	20	20	18	14	15	16	16	17	17	16	16	0.22257	-0.0384471	0.267462	-0.180669	0.0670067	-0.0242659	1.3681	-0.268251	1.80735	-0.480986	1.66116	-0.96339	P35564	P35564	Calnexin	Canx	923
0.228296	0.214179	-0.0583908	-0.250819	-0.482615	-0.133532	0.0148103	0.409734	0.214124	-0.109845	0.0783492	-0.0935849	-0.0334366	0.0185825	-0.0742444	0.181874	0.0722569	-0.34728	-0.0743572	-0.0229141	0.248811	23	23	23	59.1	59.1	59.1	48.542	0	119.79	17696000000	179	1019200000	817150000	1030300000	577160000	421700000	787040000	876060000	1265600000	1285200000	801620000	762610000	606530000	440230000	299910000	842410000	1298800000	1086600000	595690000	895230000	778510000	1208500000	707840000	40768000	32686000	41211000	23086000	16868000	31482000	35043000	50625000	51407000	32065000	30504000	24261000	17609000	11996000	33697000	51951000	43464000	23828000	35809000	31141000	48339000	10	10	12	7	6	8	7	12	10	10	9	8	7	7	9	13	11	7	11	12	11	0.0799396	-0.0510731	0.368183	-0.131869	0.522143	0.187625	0.0774725	0.028602	0.445997	0.194731	0.506447	0.18916	P35585;Q9WVP1	P35585	AP-1 complex subunit mu-1	Ap1m1	925
-0.377295	0.10563	-0.791649	-0.747969	-0.142218	0.625078	0.395773	0.7721	-0.525469	-1.04569	0.0442017	0.296422	-0.232837	-0.106368	0.938641	-0.877814	0.0632741	0.588867	-0.38168	0.183243	1.21576	25	25	24	74.9	74.9	74.9	22.176	0	323.31	149280000000	662	4054700000	10126000000	2352500000	2809100000	5572400000	9841500000	8435400000	12154000000	4925700000	3083500000	8223900000	10276000000	6351700000	8262200000	16570000000	1896000000	5099900000	8144500000	3448900000	5507500000	12147000000	9952100000	270310000	675070000	156840000	187270000	371490000	656100000	562360000	810240000	328380000	205570000	548260000	685090000	423450000	550810000	1104700000	126400000	339990000	542960000	229930000	367160000	809770000	15	19	16	15	20	20	21	19	21	15	19	20	19	18	22	12	19	20	16	18	19	2.90222	0.87891	3.30295	1.39395	0.916212	0.536053	1.49393	0.817576	1.90057	1.17348	1.23088	1.43347	P35700	P35700	Peroxiredoxin-1	Prdx1	927
0.300654	0.460242	0.709541	-0.0482804	0.213553	-0.37063	-0.0111291	-0.0596234	-0.0245435	0.351655	0.633257	0.228398	-0.188375	-0.797569	-0.687608	0.115165	-0.0402055	0.112384	0.293527	-0.769534	-0.420878	13	13	13	39.6	39.6	39.6	49.593	0	53.762	4488900000	62	128940000	148870000	375440000	261380000	223380000	90337000	148200000	81717000	132410000	214770000	235970000	150230000	205480000	88322000	41593000	408620000	308790000	559440000	353540000	105680000	225770000	179560000	5157700	5954800	15018000	10455000	8935300	3613500	5927800	3268700	5296500	8590800	9438900	6009300	8219400	3532900	1663700	16345000	12352000	22378000	14142000	4227100	9030800	3	3	4	8	7	4	4	2	4	5	6	4	7	4	2	7	7	6	5	3	5	0.221135	0.129355	0.276566	-0.149462	0.98897	0.350632	0.23276	-0.108172	1.19615	-0.681755	1.08105	-0.51719	P35821	P35821	Tyrosine-protein phosphatase non-receptor type 1	Ptpn1	929
0.0168296	0.335533	0.586484	0.31219	0.315717	0.43633	0.0365669	0.228088	-1.34572	0.382123	0.498523	0.383502	0.157533	-0.703656	-1.05356	0.10196	-0.211696	0.161626	0.0709008	-0.175597	-0.533677	25	25	25	27.2	27.2	27.2	164.18	0	196.28	11137000000	158	721570000	591340000	743600000	641260000	663080000	760800000	433260000	432640000	102610000	610330000	737770000	635200000	469660000	196780000	119920000	677960000	677740000	844430000	533290000	369950000	174030000	179630000	11638000	9537700	11994000	10343000	10695000	12271000	6988100	6978000	1655000	9844100	11900000	10245000	7575200	3173900	1934200	10935000	10931000	13620000	8601400	5966900	2806900	13	10	12	15	14	11	11	9	4	11	15	12	14	9	5	12	15	14	10	9	4	0.101331	-0.0645765	0.199672	0.0617282	0.0915012	0.0475241	0.902348	-0.177091	0.787925	-0.48248	2.10505	-1.24308	P35822;P28828	P35822	Receptor-type tyrosine-protein phosphatase kappa	Ptprk	930
-0.102505	0.0313258	-0.454282	-0.216567	0.236976	0.0375914	0.0869822	0.151519	-0.193997	0.0181288	-0.0569425	0.155731	-0.0934549	-0.00633676	-0.048451	-0.183263	0.223811	-0.0212773	-0.151244	0.416549	0.169706	20	18	17	42.3	39.7	36.6	68.988	0	52.792	7139900000	82	275930000	328830000	292700000	267200000	460040000	347640000	381950000	343130000	326060000	399040000	364510000	400700000	256760000	278920000	322070000	450090000	475340000	318620000	175580000	334460000	340370000	230320000	8900800	10607000	9442000	8619400	14840000	11214000	12321000	11069000	10518000	12872000	11758000	12926000	8282600	8997400	10389000	14519000	15334000	10278000	5664000	10789000	10980000	4	6	4	3	4	6	4	6	6	6	7	5	8	7	6	7	6	5	3	6	5	1.0185	0.261848	0.961308	0.184582	0.106512	-0.0479202	0.294973	0.0746613	1.0289	0.314477	0.329582	0.102986	P35922	P35922	Fragile X mental retardation protein 1 homolog	Fmr1	933
-0.175812	0.249605	0.0124035	-0.358189	0.147371	0.368391	0.0989778	0.525747	-0.606486	-0.997143	0.368414	0.338781	0.1038	-0.138773	0.0753155	0.0178757	0.444527	0.4478	-0.715929	-0.340031	0.133354	21	21	21	38.2	38.2	38.2	94.946	0	155.43	10533000000	98	334460000	646040000	534020000	299610000	573710000	442840000	525010000	1120400000	382740000	270840000	556470000	627690000	324330000	305290000	609970000	331360000	676930000	635890000	232860000	410810000	691790000	244950000	7778200	15024000	12419000	6967600	13342000	10299000	12210000	26055000	8901000	6298600	12941000	14598000	7542700	7099900	14185000	7706100	15743000	14788000	5415300	9553800	16088000	5	6	7	6	9	12	7	11	7	6	8	11	6	7	9	3	9	9	4	6	8	1.16412	0.765923	1.30593	0.830809	0.67126	0.474551	0.27384	0.274768	0.51171	0.461466	0.34121	0.313213	P35951;Q924X6	P35951	Low-density lipoprotein receptor	Ldlr	934
-0.253468	-0.03925	-0.070488	-0.278287	0.0966219	0.144439	0.262657	0.231597	-0.20356	-0.481423	-0.277096	0.000132969	0.0567469	0.048221	0.692668	-0.735367	0.0620613	0.292843	-0.139648	0.0655975	0.525002	13	13	13	69.1	69.1	69.1	17.804	0	323.31	231010000000	569	9277400000	12210000000	9186600000	8273100000	12805000000	11109000000	12433000000	20002000000	9959000000	8865600000	8539900000	11238000000	8350300000	7995300000	18827000000	6045700000	11136000000	11465000000	8381400000	10427000000	14481000000	25668000000	1030800000	1356700000	1020700000	919230000	1422800000	1234400000	1381400000	2222500000	1106600000	985060000	948880000	1248700000	927810000	888370000	2091900000	671740000	1237300000	1273900000	931260000	1158500000	1609000000	12	12	10	13	11	11	12	12	13	12	11	11	10	11	13	10	9	11	11	12	13	1.21118	0.458888	1.83002	0.644164	1.1971	0.37729	1.47127	0.558277	1.87869	0.613497	1.28494	0.836395	P35979	P35979	60S ribosomal protein L12	Rpl12	935
-0.100898	-0.287429	-0.677488	-0.151996	0.337632	0.67265	0.277264	0.180379	-1.21503	-1.3563	-0.259406	-0.238174	0.510995	0.855203	0.775109	-0.869318	0.223292	0.37015	0.0205367	-0.0443208	0.977148	18	18	18	57.4	57.4	57.4	21.644	0	188.97	184750000000	361	5422400000	9003300000	5330800000	5512100000	8327400000	10273000000	8671500000	8461800000	3416500000	4358500000	8607500000	8790700000	11771000000	12745000000	18071000000	5472700000	11382000000	10491000000	5694100000	6661100000	16292000000	26394000000	774630000	1286200000	761540000	787450000	1189600000	1467600000	1238800000	1208800000	488070000	622640000	1229600000	1255800000	1681500000	1820700000	2581500000	781810000	1626000000	1498700000	813450000	951580000	2327400000	12	14	11	13	14	15	14	15	12	13	14	15	15	14	13	11	12	14	10	13	12	1.06325	0.893043	1.13239	1.06075	0.489866	0.437265	1.31797	1.06214	1.19415	1.12296	0.549814	0.971612	P35980	P35980	60S ribosomal protein L18	Rpl18	936
0.117153	0.176517	0.581739	0.120472	0.0249517	-0.209105	-0.0856803	-0.371319	0.403528	0.142713	0.502711	0.402248	-0.140962	-0.58957	-0.493657	0.131708	0.0520458	-0.179972	0.214725	-0.248362	-0.551886	35	35	35	74.5	74.5	74.5	49.714	0	323.31	52934000000	527	3018500000	2935200000	3414200000	2824600000	2869600000	2396200000	2450600000	2136800000	3841400000	2703000000	2813200000	2851700000	1140600000	724240000	1256800000	3317300000	2680300000	2519200000	3160400000	2300100000	1579700000	2205600000	125770000	122300000	142260000	117690000	119570000	99842000	102110000	89035000	160060000	112630000	117220000	118820000	47523000	30177000	52368000	138220000	111680000	104970000	131680000	95838000	65820000	26	25	18	25	27	24	25	19	24	25	25	24	17	15	21	22	19	19	20	19	18	0.147857	0.0616054	0.253568	-0.12724	0.475517	0.160172	0.540958	-0.135603	2.22973	-0.534714	0.4863	-0.345636	P36552	P36552	Oxygen-dependent coproporphyrinogen-III oxidase, mitochondrial	Cpox	938
0.42432	-0.0371963	0.330488	0.285389	0.0120471	-0.412592	0.273434	-0.0519559	-0.530643	0.31993	0.0677556	0.0653065	0.388751	-0.150031	-0.654515	-0.290112	-0.0344873	-0.122798	0.344331	-0.204611	-0.0228105	50	50	50	69.3	69.3	69.3	77.043	0	323.31	110740000000	839	7613200000	5449000000	7578600000	6981400000	5472500000	3991800000	7353800000	5200100000	3553600000	6134300000	4506000000	4466000000	5097400000	2680500000	2791800000	5028000000	5977700000	4962900000	7611600000	3592600000	4693700000	3163900000	217520000	155690000	216530000	199470000	156360000	114050000	210110000	148570000	101530000	175270000	128740000	127600000	145640000	76584000	79766000	143660000	170790000	141800000	217470000	102650000	134100000	32	30	28	34	31	26	34	30	29	32	29	27	33	26	27	30	29	26	32	27	28	0.169928	-0.0899639	0.468677	-0.261763	0.214583	0.134135	0.501914	0.230436	0.521207	-0.240602	0.853001	-0.507725	P37040	P37040	NADPH--cytochrome P450 reductase	Por	941
-0.607683	0.243002	-1.70796	-0.496924	-0.0110839	0.14246	0.2351	0.479393	0.258739	-1.86424	-0.173185	0.267947	-0.129939	0.415145	1.24127	-0.445532	-0.0176427	0.891922	-0.26934	-0.0317475	1.5803	33	33	33	43.2	43.2	43.2	102.29	0	167.5	15372000000	206	406470000	871010000	81471000	377770000	543340000	1148100000	776870000	957300000	980710000	183270000	575470000	913200000	607960000	907140000	2206600000	295020000	372130000	660780000	298300000	279780000	1929700000	320260000	8468200	18146000	1697300	7870100	11320000	23919000	16185000	19944000	20431000	3818100	11989000	19025000	12666000	18899000	45970000	6146300	7752800	13766000	6214500	5828800	40202000	11	12	3	8	11	20	15	15	20	6	12	17	15	15	22	8	9	14	7	8	22	0.863629	0.868261	1.2389	1.36967	0.122206	0.244684	0.836881	0.880838	1.16993	1.22316	1.48842	1.96233	P37913	P37913	DNA ligase 1	Lig1	943
-0.0235176	0.243476	0.552663	0.366745	-0.0344296	-0.132858	-0.328854	0.0739269	0.0789871	0.852837	0.488089	0.278304	-0.373525	-0.156196	-1.33298	0.866752	-0.00308527	-0.472745	-0.0625984	-0.242154	-0.638831	19	19	19	58.2	58.2	58.2	34.238	0	170.98	13560000000	138	678470000	352570000	1327800000	1026900000	642360000	542100000	411960000	544860000	680600000	926020000	491890000	515490000	170270000	339220000	161740000	1680600000	760710000	475290000	664040000	787900000	379270000	797650000	39910000	20739000	78106000	60405000	37786000	31888000	24233000	32050000	40036000	54472000	28935000	30323000	10016000	19954000	9514000	98860000	44748000	27958000	39061000	46347000	22310000	9	5	11	13	10	7	7	8	8	10	8	6	6	10	5	12	8	6	8	9	6	1.08663	-0.545253	1.37883	-0.804544	0.871028	-0.437904	2.11885	-0.950437	1.87713	-0.803586	1.40617	-1.32639	P38060;Q8JZS7	P38060	Hydroxymethylglutaryl-CoA lyase, mitochondrial	Hmgcl	944
0.117103	0.135424	0.286333	0.234363	-0.0732961	-0.39769	-0.0767599	-0.181996	0.378276	0.580294	0.219843	-0.0702417	-0.0871141	-0.441408	-0.336797	0.394488	-0.0826203	-0.3234	0.201174	-0.331445	-0.144529	71	71	71	76.4	76.4	76.4	73.46	0	323.31	1282700000000	3710	61191000000	59253000000	94922000000	70162000000	51722000000	42269000000	52713000000	50627000000	81303000000	75019000000	56141000000	45191000000	40228000000	31822000000	39718000000	101320000000	71657000000	56595000000	77873000000	56695000000	66308000000	33756000000	1610300000	1559300000	2497900000	1846400000	1361100000	1112400000	1387200000	1332300000	2139600000	1974200000	1477400000	1189200000	1058600000	837430000	1045200000	2666400000	1885700000	1489300000	2049300000	1492000000	1745000000	59	57	54	62	57	58	57	56	60	61	60	59	57	50	55	56	55	55	50	56	53	1.27105	-0.381739	2.04306	-0.666826	0.920109	-0.223428	1.32952	-0.390615	2.3482	-0.721331	0.862355	-0.437398	P38647	P38647	Stress-70 protein, mitochondrial	Hspa9	945
-0.506502	0.0839124	-0.202163	-0.497806	-0.217149	0.597071	-0.00606101	0.392312	0.238135	-1.88973	-0.555213	-0.418449	0.889586	1.27255	0.617343	-1.26642	-0.0943372	0.6073	-0.411304	0.0239623	1.34296	28	28	21	40.9	40.9	31.7	98.144	0	112.83	5632400000	116	97006000	379340000	112890000	134800000	141380000	311050000	206190000	245700000	353210000	127170000	175280000	165490000	443990000	588390000	834540000	62758000	131350000	281650000	72353000	229700000	538180000	117340000	2021000	7902900	2351900	2808400	2945400	6480200	4295600	5118700	7358600	2649500	3651700	3447600	9249800	12258000	17386000	1307500	2736500	5867800	1507400	4785400	11212000	4	7	4	4	5	7	5	6	11	3	7	5	6	7	14	2	6	6	2	8	8	1.02522	0.929087	1.31499	1.47996	1.08593	1.00974	1.16208	1.37539	1.50573	1.78093	1.7094	1.9508	P39054;P39053	P39054	Dynamin-2	Dnm2	946
0.317972	0.25599	0.489519	0.217275	0.0054888	-0.0908991	-0.183835	-0.00815255	-0.257849	0.623713	0.0236252	-0.117892	-0.0147048	0.492118	-1.26285	0.495649	-0.0460646	-0.460753	0.099323	0.138847	-0.716521	17	17	17	13.7	13.7	13.7	182.17	0	200.48	28470000000	216	1675900000	1497700000	2788300000	1354800000	1032900000	1268400000	1450900000	1163800000	1123400000	1754300000	1046500000	994860000	643380000	915870000	326560000	3092000000	1876400000	895050000	1170400000	1772800000	625400000	395410000	23277000	20801000	38726000	18817000	14346000	17617000	20151000	16164000	15602000	24366000	14535000	13817000	8935800	12720000	4535600	42945000	26060000	12431000	16256000	24622000	8686100	14	12	10	15	12	11	15	12	11	13	11	10	12	10	8	13	11	7	8	11	6	1.68315	-0.451196	1.77668	-0.668727	0.261453	-0.0910524	1.5199	-0.478618	0.551983	-0.237942	1.71531	-1.19129	P39061	P39061	Collagen alpha-1(XVIII) chain;Endostatin	Col18a1	947
0.201693	0.0931293	0.239665	0.266764	-0.0968682	-0.0709359	-0.0764596	-0.439653	0.21546	0.588403	0.0444347	0.0601207	-0.0288189	-0.224093	-0.533175	0.0876803	-0.156163	-0.0724378	0.284252	0.104045	-0.487042	105	105	104	64.4	64.4	64.4	194.74	0	323.31	386470000000	2134	23467000000	18846000000	24034000000	23058000000	18236000000	19096000000	20078000000	14739000000	26329000000	26871000000	14254000000	15657000000	12978000000	9454800000	10582000000	22448000000	17197000000	16794000000	23364000000	17607000000	11379000000	4442200000	269730000	216620000	276260000	265040000	209610000	219500000	230780000	169410000	302630000	308860000	163840000	179960000	149170000	108680000	121630000	258030000	197670000	193040000	268550000	202380000	130790000	79	74	68	84	76	75	70	66	76	80	72	79	60	51	65	69	68	67	65	67	56	1.14163	-0.383814	1.05077	-0.342033	0.372937	-0.13612	0.618117	-0.254625	1.0927	-0.500849	0.963726	-0.582535	P39447	P39447	Tight junction protein ZO-1	Tjp1	950
0.267841	0.517552	-0.111097	-0.0308898	0.305071	0.131244	-0.352871	0.0791547	-0.39955	0.274911	0.284955	-0.0229062	0.0464908	-0.0872429	-1.01376	-0.121213	-0.445165	0.147503	-0.00729888	0.455586	0.0816847	13	6	6	25.9	16.8	16.8	60.674	0	26.226	2409100000	47	105730000	110950000	156370000	108670000	105710000	135150000	128760000	102420000	75684000	150740000	90275000	112220000	63060000	25933000	22349000	300330000	126110000	123570000	120380000	68315000	176340000	83071000	3646000	3825900	5392200	3747200	3645100	4660200	4439800	3531800	2609800	5198000	3112900	3869500	2174500	894250	770670	10356000	4348500	4261200	4151000	2355700	6080600	3	3	3	4	3	4	5	3	3	5	3	5	4	2	2	5	5	4	4	2	4	0.00881458	0.00735092	0.123176	0.0443446	0.349097	0.18383	0.348406	-0.145496	0.209183	0.10823	0.646268	-0.484811	P39688	P39688	Tyrosine-protein kinase Fyn	Fyn	951
-0.456503	0.0347862	-0.760789	-0.973774	-0.0514238	0.511357	0.622752	0.43553	-0.087938	-0.71336	-0.10981	0.527435	-0.315369	-0.567778	1.14409	-0.450906	-0.440986	0.517921	-0.856969	0.398206	1.59352	12	12	12	38.9	38.9	38.9	42.314	0	69.545	7915800000	89	82722000	588340000	150950000	90353000	187570000	486530000	449630000	443510000	200830000	272580000	303840000	750200000	386630000	142550000	1276300000	218170000	208560000	495400000	78938000	298960000	803240000	416620000	4353800	30965000	7944500	4755400	9872000	25607000	23665000	23343000	10570000	14346000	15992000	39484000	20349000	7502500	67173000	11483000	10977000	26074000	4154600	15735000	42276000	4	5	3	4	5	6	6	4	5	4	4	7	6	1	7	3	4	6	2	5	8	1.24144	0.51194	2.90999	1.23158	0.503569	0.318511	0.50606	0.529484	1.04145	0.801332	1.41608	1.59591	P39749	P39749	Flap endonuclease 1	Fen1	952
-0.684388	0.144351	-0.689778	-0.829925	-0.218579	0.802249	0.506051	0.514287	-0.0896942	-0.935485	-0.235885	0.355938	-0.0206465	-0.232326	0.924054	-0.839587	0.329666	0.450941	-0.254221	-0.0709158	1.0739	36	36	36	74.1	74.1	74.1	51.564	0	323.31	49513000000	393	817680000	3086100000	857000000	837960000	1433400000	3909500000	3067900000	3048700000	1928600000	1108400000	2313500000	3849900000	2548700000	2110800000	5795800000	756630000	2197800000	2558800000	1276600000	1667000000	4341800000	1833800000	30285000	114300000	31741000	31035000	53088000	144800000	113620000	112910000	71430000	41053000	85684000	142590000	94395000	78177000	214660000	28023000	81401000	94769000	47282000	61740000	160810000	14	19	6	14	18	24	20	19	25	12	21	23	26	23	28	8	11	20	11	15	20	1.92553	0.826733	3.25765	1.40471	0.754585	0.458394	1.84878	0.945393	1.82596	0.938681	1.82788	1.50442	P40124;Q9CYT6	P40124	Adenylyl cyclase-associated protein 1	Cap1	953
-0.573608	0.055436	-0.814192	-0.888958	-0.19339	0.54694	0.528889	0.591183	-0.011055	-1.13472	-0.221412	0.212121	-0.170871	-0.034587	1.29403	-0.747196	-0.0733792	0.448723	-0.37416	0.0545695	1.50563	46	46	46	81.9	81.9	81.9	67.63	0	323.31	136000000000	811	3353100000	8516300000	2342600000	2654600000	4714400000	8650500000	8736100000	9032600000	6545200000	3047400000	5415200000	8359200000	5300700000	5189200000	19226000000	1806100000	4476800000	5806000000	2932200000	4755900000	15139000000	5230700000	128970000	327550000	90100000	102100000	181320000	332710000	336000000	347410000	251740000	117210000	208280000	321510000	203870000	199580000	739460000	69466000	172180000	223310000	112780000	182920000	582280000	32	35	24	29	29	38	36	39	36	29	31	35	33	30	37	20	27	29	21	26	36	2.47314	0.760897	3.03714	1.32622	0.781675	0.479502	1.44192	0.918243	2.12289	1.12735	1.71919	1.85316	P40142;Q9D4D4	P40142	Transketolase	Tkt	954
-0.00449371	0.1718	0.263121	-0.0392036	0.323751	-0.414963	-0.206882	0.226608	0.115183	0.421228	0.229782	-0.148619	0.059833	-0.249701	-0.484322	0.081213	-0.0290031	-0.370771	-0.138355	0.158003	0.0357933	44	44	36	29.2	29.2	25.5	196.38	0	198.14	10901000000	172	638380000	795840000	692300000	544730000	488110000	608510000	428910000	687810000	576010000	848550000	580080000	651040000	326210000	476870000	330870000	520440000	323270000	260900000	292360000	403470000	426160000	126750000	7423100	9253900	8050000	6334100	5675700	7075700	4987300	7997800	6697800	9866900	6745100	7570200	3793100	5545000	3847400	6051700	3759000	3033700	3399500	4691500	4955300	13	11	8	11	10	10	13	9	5	13	12	13	9	6	5	9	11	7	6	8	9	0.0400162	0.0204309	1.3556	-0.465864	0.0230296	-0.0109367	0.715657	-0.249547	0.209024	-0.109442	0.497155	-0.265528	P40201	P40201	Chromodomain-helicase-DNA-binding protein 1	Chd1	955
0.577465	0.20023	-0.786657	0.0493848	-0.328308	0.280021	0.107153	0.181274	-0.866989	0.23738	0.178134	0.490125	-0.267514	-0.412458	-0.425897	-0.385187	0.291317	0.671293	0.170855	0.72542	-0.68704	3	3	3	16.4	16.4	16.4	25.258	0	73.539	20591000000	108	1546600000	1192300000	1171200000	981490000	816020000	1208400000	1204300000	1020600000	601660000	1009300000	786490000	1247400000	521100000	413820000	482040000	1059800000	1034700000	1329700000	1036400000	1452600000	475210000	3431900000	257760000	198710000	195200000	163580000	136000000	201400000	200720000	170090000	100280000	168220000	131080000	207890000	86850000	68970000	80340000	176640000	172440000	221620000	172740000	242100000	79202000	3	3	3	3	3	3	3	3	2	3	3	3	3	3	2	3	3	3	3	2	2	0.108879	0.079855	1.11615	0.513287	0.0222951	0.0298201	0.0545363	0.0363051	0.202208	0.197553	1.30884	-0.627168	P40240	P40240	CD9 antigen	Cd9	957
0.0383818	0.0125972	0.273771	-0.233867	0.0554946	0.0357497	0.147257	0.143202	-0.186218	-0.249806	0.492307	0.143333	-0.0209836	0.113387	-0.490834	0.344394	-0.0429232	0.0256135	0.0243451	-0.652159	0.0269582	15	15	15	51.9	51.9	51.9	27.987	0	64.897	7923400000	93	523290000	498290000	738060000	284000000	261990000	309920000	486230000	232870000	415040000	330440000	325190000	226080000	250020000	423770000	304490000	371490000	591330000	307610000	562870000	165920000	314480000	466080000	30782000	29311000	43415000	16706000	15411000	18230000	28602000	13698000	24414000	19438000	19129000	13299000	14707000	24928000	17911000	21852000	34784000	18095000	33110000	9760000	18499000	10	9	9	6	5	6	10	4	9	8	7	5	6	6	7	7	6	4	8	4	6	0.348795	0.214719	0.225138	0.114658	0.295161	0.154676	0.182383	0.0966326	0.0936978	-0.0854302	0.277553	-0.170272	P40630	P40630	Transcription factor A, mitochondrial	Tfam	959
-0.474781	-0.287213	-0.487261	-0.592823	0.345324	0.635935	0.469568	0.586237	-0.96946	-1.44334	-0.0524758	0.319175	0.115623	0.372707	0.975528	-0.974118	0.328844	0.55958	-0.285086	-0.0350764	0.893118	19	19	19	66.4	66.4	66.4	15.733	0	125.29	114030000000	325	2314400000	5519200000	2043600000	2349800000	5604500000	6345200000	5505700000	6070300000	2047200000	2697200000	6543000000	8148400000	7413400000	8872300000	15975000000	1600700000	4539200000	4640200000	2637800000	5020500000	8139500000	14253000000	289300000	689900000	255450000	293720000	700570000	793150000	688220000	758790000	255900000	337150000	817870000	1018600000	926680000	1109000000	1996900000	200090000	567400000	580030000	329730000	627560000	1017400000	14	14	9	16	17	16	17	16	15	16	16	16	16	16	16	10	13	16	11	14	15	1.9159	1.21066	2.33431	1.50832	1.08509	0.587009	1.54712	1.10346	1.89248	1.31138	0.892052	1.30316	P41105	P41105	60S ribosomal protein L28	Rpl28	960
0.278439	0.228588	0.238908	0.286786	-0.12149	-0.275176	-0.642177	0.0734395	0.400178	0.744099	0.107492	-0.355179	-0.230783	4.00543e-05	-0.494257	0.829086	0.162464	-0.822606	-0.183449	0.257408	-0.48181	30	29	26	47.6	46.6	44.2	77.951	0	146.12	14106000000	177	988290000	790780000	823910000	876070000	440890000	362510000	286250000	805240000	964360000	1084400000	367950000	320630000	212080000	374210000	205400000	1847900000	707690000	404420000	625830000	1108600000	508680000	381240000	26711000	21373000	22268000	23677000	11916000	9797500	7736400	21763000	26064000	29307000	9944700	8665600	5731800	10114000	5551300	49943000	19127000	10930000	16914000	29963000	13748000	20	15	12	14	10	10	10	13	14	13	8	10	9	10	10	13	9	9	9	13	10	1.40294	-0.570501	2.00038	-1.10431	1.03132	-0.371345	1.92063	-0.972127	1.29166	-0.509694	1.12099	-0.811953	P41216	P41216	Long-chain-fatty-acid--CoA ligase 1	Acsl1	961
0.331893	0.331045	0.494045	0.294021	-0.293763	-0.315503	-0.270121	-0.0745187	0.327991	0.607675	0.141794	0.0758683	-0.198508	-0.217346	-0.740528	0.754799	-0.320099	-0.335532	0.13715	0.130626	-0.860989	21	21	21	76.8	76.8	76.8	32.25	0	323.31	111510000000	434	5642500000	5860800000	9171700000	6410500000	3599400000	4057700000	4354200000	4895100000	6859300000	7348300000	4119300000	4512600000	2585200000	2635100000	2470100000	11055000000	5329000000	4654700000	6450700000	6426400000	3075700000	6195200000	313470000	325600000	509540000	356140000	199970000	225430000	241900000	271950000	381070000	408240000	228850000	250700000	143620000	146390000	137230000	614150000	296060000	258600000	358370000	357020000	170870000	15	15	15	18	16	15	14	13	15	15	17	16	13	12	14	14	14	13	17	11	11	1.60726	-0.709521	1.75562	-0.743887	0.496774	-0.166504	1.63592	-0.662658	1.63472	-0.605911	1.14386	-0.976674	P42125	P42125	Enoyl-CoA delta isomerase 1, mitochondrial	Eci1	966
-0.531381	-0.0887647	-0.370985	-0.399236	-0.166881	0.413981	0.32449	0.406667	-0.0476409	-0.777184	-0.0509706	0.0771174	-0.000980922	-0.103598	0.944381	-0.845795	-0.01404	0.590292	-0.262985	-0.00999069	0.913504	23	23	23	67	67	67	41.525	0	323.31	75095000000	512	2289100000	4440800000	1278800000	1798300000	2872700000	4996900000	4562800000	5422200000	4062900000	2142400000	3634000000	4490800000	3480600000	2910500000	9615400000	870850000	2612500000	3846500000	2016300000	2028900000	5722100000	3576000000	109000000	211470000	60896000	85634000	136790000	237950000	217280000	258200000	193470000	102020000	173050000	213850000	165740000	138600000	457880000	41469000	124400000	183170000	96013000	96616000	272480000	19	18	11	15	18	21	19	19	20	14	19	20	19	20	22	11	17	20	14	16	18	1.82102	0.596774	2.14133	1.03454	0.840535	0.343695	1.4678	0.694246	1.67533	0.771764	1.64619	1.27749	P42208	P42208	Septin-2	2002-09-01	968
-0.297767	0.279146	0.436587	-0.663932	-0.0303372	0.195264	0.194318	-0.0503319	0.652785	-0.255795	0.16641	0.181222	-0.142722	-0.228406	0.000144414	-0.0202154	0.0624147	0.152083	-0.707252	0.0607515	0.0156313	8	8	8	12.8	12.8	12.8	98.47	0	96.503	2464400000	57	72285000	195410000	250980000	35252000	60521000	117410000	50790000	110880000	192120000	55295000	108520000	139530000	36820000	31293000	147760000	175680000	165300000	179320000	93885000	67399000	177940000	56009000	1642800	4441200	5704000	801190	1375500	2668400	1154300	2520000	4366300	1256700	2466400	3171100	836810	711210	3358100	3992600	3756900	4075400	2133800	1531800	4044100	4	5	5	3	4	4	3	5	7	3	4	5	3	3	6	5	5	5	3	3	7	0.901167	0.379477	1.22026	0.489504	0.70801	0.452636	0.10567	0.0947622	0.511915	0.240652	0.873774	0.536168	P42567	P42567	Epidermal growth factor receptor substrate 15	Eps15	973
-0.0237291	0.0631599	-0.062173	0.116816	-0.102552	-0.0328157	0.0722907	0.024977	-0.0549867	0.0173302	-0.0412331	0.0907593	-0.147915	-0.329826	0.347725	-0.234815	0.0547398	-0.0220577	-0.0662547	-0.0393726	0.369933	59	59	59	82.1	82.1	82.1	59.555	0	323.31	530340000000	1773	22669000000	28584000000	29264000000	21198000000	19739000000	26043000000	25427000000	26635000000	23017000000	25319000000	21294000000	25449000000	18810000000	15142000000	35740000000	22613000000	32274000000	26488000000	26357000000	23961000000	34315000000	14732000000	629690000	794000000	812890000	588840000	548300000	723420000	706320000	739870000	639350000	703320000	591490000	706910000	522510000	420600000	992770000	628150000	896500000	735770000	732140000	665570000	953180000	46	50	43	42	46	49	45	45	48	47	48	50	45	42	48	40	47	44	44	42	43	0.0111891	0.00387446	0.151871	0.0455182	0.0827609	0.0259755	0.0379498	-0.0137367	0.207757	-0.0811844	0.66581	0.254447	P42932	P42932	T-complex protein 1 subunit theta	Cct8	976
0.512283	0.164472	0.379742	0.305805	0.00386429	-0.0341721	-0.325977	-0.344402	-0.117401	0.482099	0.459226	-0.216515	-0.188212	-0.202975	-0.498097	0.100591	-0.00386347	-0.439044	0.304761	0.071267	-0.413453	5	5	5	63.1	63.1	63.1	12.352	0	92.035	83820000000	264	7224500000	3067700000	6788800000	6355100000	4875700000	5286700000	3879700000	5157400000	4602600000	3595300000	3492200000	2132400000	1660800000	1983800000	1515600000	5040800000	3205700000	2297500000	4312000000	4033400000	3312100000	16764000000	1444900000	613550000	1357800000	1271000000	975140000	1057300000	775940000	1031500000	920530000	719060000	698440000	426490000	332150000	396770000	303120000	1008200000	641130000	459510000	862400000	806680000	662430000	5	4	4	4	4	4	4	4	4	4	4	4	4	4	4	4	4	4	4	4	3	0.309454	-0.143089	1.51225	-0.526075	0.138226	0.056001	0.762063	-0.365974	1.29645	-0.454868	1.79408	-0.639149	P43024	P43024	Cytochrome c oxidase subunit 6A1, mitochondrial	Cox6a1	977
-0.36054	-0.21731	-0.193723	-0.706356	-0.351299	0.353753	0.506974	0.63836	-0.080892	-0.611094	0.375456	0.666086	-0.132712	-0.165301	0.0848748	-0.102197	0.110083	0.422702	0.0212048	-0.25258	-0.00549044	25	8	7	58	23.3	20.1	21.977	0	46.276	126960000000	259	2859200000	6945400000	8178000000	2294700000	3068500000	5078700000	5196500000	6608500000	3818900000	4541700000	8674300000	11332000000	4670900000	4827600000	6324000000	6914900000	7809600000	9092400000	6920600000	5018200000	6782000000	14106000000	317690000	771710000	908660000	254960000	340950000	564300000	577380000	734280000	424320000	504640000	963810000	1259100000	518990000	536400000	702670000	768330000	867740000	1010300000	768960000	557580000	753550000	6	6	6	5	6	5	6	5	7	5	6	6	6	5	6	6	6	6	6	5	5	0.849275	0.517962	1.97922	0.954062	0.482419	0.216024	1.05713	0.605038	0.737352	0.546708	1.14849	0.472713	P43274;Q07133	P43274	Histone H1.4	Hist1h1e	980
-0.286179	-0.0123002	-0.412173	-0.321482	-0.166933	0.468924	0.21909	0.714523	-0.627943	-1.00853	0.147717	0.683949	-0.294939	0.330273	0.15383	-0.488831	0.0618392	0.605628	-0.029477	-0.0468243	0.309838	15	9	9	46.9	38.5	38.5	21.785	0	176.61	43167000000	240	891600000	2824900000	1782800000	822120000	991910000	1810800000	1445500000	1739000000	654900000	1449300000	2523200000	4129500000	1455900000	3301700000	3072800000	1780100000	2257200000	3636400000	2178900000	1986100000	2431700000	6166700000	127370000	403550000	254690000	117450000	141700000	258690000	206500000	248430000	93558000	207040000	360450000	589930000	207990000	471680000	438980000	254310000	322460000	519490000	311270000	283730000	347390000	6	6	5	6	5	7	6	7	6	6	6	7	8	8	7	6	6	8	5	5	6	1.28098	0.620488	2.278	1.19245	0.708136	0.369397	1.05418	0.571172	1.44567	0.938938	0.706516	0.551523	P43275	P43275	Histone H1.1	Hist1h1a	981
-0.0672716	-0.189226	-0.287128	-0.553529	-0.217283	0.492375	0.303792	0.439229	-0.397312	-0.645454	0.173624	0.629644	-0.0642223	0.0100956	0.0855389	-0.201168	-0.0808024	0.536484	-0.0774454	-0.116313	0.226372	26	20	20	50.2	37.2	37.2	22.576	0	157.63	118360000000	390	3272500000	6538400000	4877500000	2081200000	2865000000	5299200000	4541200000	5223300000	3063800000	4893400000	7627700000	10975000000	7090700000	6707700000	7325800000	4566400000	6339600000	8084600000	5481900000	4653700000	6849500000	13151000000	363620000	726490000	541940000	231250000	318330000	588800000	504580000	580370000	340420000	543710000	847520000	1219500000	787850000	745300000	813970000	507380000	704400000	898290000	609100000	517080000	761060000	11	12	11	11	9	13	12	11	13	11	12	13	17	16	12	11	14	15	12	11	15	1.12758	0.42523	2.70839	1.01955	0.889563	0.285508	1.32324	0.520758	1.25617	0.577721	0.878225	0.43825	P43276	P43276	Histone H1.5	Hist1h1b	982
-0.271301	-0.479755	0.240755	-0.756912	0.143957	0.754824	0.536446	-0.0102215	-0.396791	-0.70403	-0.102682	0.547789	0.420826	0.246502	0.0713487	-0.47975	0.392648	0.458978	0.0394971	-0.792916	0.140787	26	9	4	57.9	25.8	13.1	22.099	0	35.693	27832000000	157	951580000	1180400000	1214700000	817470000	1282300000	1736900000	1775000000	991620000	1220500000	1247000000	1744700000	2549600000	1858800000	1087300000	1150100000	1049500000	1477500000	1826400000	954570000	540550000	1175800000	2783200000	95158000	118040000	121470000	81747000	128230000	173690000	177500000	99162000	122050000	124700000	174470000	254960000	185880000	108730000	115010000	104950000	147750000	182640000	95457000	54055000	117580000	3	3	2	2	3	3	3	2	4	2	3	4	3	3	4	4	2	3	2	2	2	2.05004	0.791539	3.2687	1.23409	0.969835	0.476797	2.32295	0.979154	0.643027	0.461353	1.4399	0.585346	P43277	P43277	Histone H1.3	Hist1h1d	983
0.0612259	0.237385	0.394964	0.485676	0.0502949	-0.246523	-0.401524	0.311388	-0.260538	0.332594	0.344803	0.408968	-0.0936963	0.0668719	-1.29693	0.251611	0.0841176	-0.306601	0.120237	-0.0300677	-0.514262	42	42	42	48.8	48.8	48.8	115.36	0	323.31	39197000000	340	1457900000	1739600000	4161600000	2173500000	1557300000	1633400000	1099800000	2402700000	1080000000	2260700000	1649400000	2134200000	753270000	694560000	327720000	2990900000	2910600000	2095100000	2636100000	2000900000	1437900000	725880000	26998000	32215000	77067000	40250000	28839000	30249000	20368000	44494000	20001000	41865000	30545000	39523000	13950000	12862000	6068800	55387000	53901000	38798000	48818000	37054000	26628000	23	22	26	25	25	25	19	24	18	24	25	27	15	14	12	21	27	22	23	19	17	0.785707	-0.196889	0.779962	-0.404679	0.457328	-0.125436	1.35402	-0.481621	0.916309	-0.240563	1.51531	-1.0472	P43406	P43406	Integrin alpha-V;Integrin alpha-V heavy chain;Integrin alpha-V light chain	Itgav	985
-0.428184	0.195018	-0.669812	-0.712375	-0.553594	0.581004	0.620846	0.640452	-0.148149	-0.962796	-0.349629	0.078355	0.140794	-0.105473	1.00373	-0.236461	-0.0299119	0.33102	-0.138741	-0.223628	0.967534	18	18	18	60.1	60.1	60.1	35.732	0	185.25	26793000000	233	791170000	1851000000	605110000	672670000	609040000	1890600000	1905000000	1943700000	1253100000	803060000	1146700000	1669800000	1260800000	809510000	3428700000	754460000	997320000	1449200000	674460000	702680000	1574800000	1410200000	41640000	97421000	31848000	35404000	32055000	99507000	100260000	102300000	65950000	42266000	60352000	87884000	66359000	42606000	180460000	39709000	52491000	76273000	35498000	36983000	82885000	12	13	7	13	10	14	14	13	14	12	11	14	13	11	15	8	9	14	9	12	11	0.551305	0.326166	1.7013	0.967337	0.430125	0.336218	1.288	0.844844	1.00991	0.740994	1.34176	1.24492	P45376	P45376	Aldose reductase	Akr1b1	986
-0.341132	-0.30458	0.382944	-0.410621	0.18715	0.755879	0.132586	-0.207133	-0.116729	-0.442083	-0.319457	0.115986	0.0983434	0.0744787	0.777312	-0.53081	0.1168	0.124965	-0.218251	-0.00537518	0.129726	18	12	12	94	77.7	77.7	18.709	0	173.93	11976000000	132	545250000	512160000	480840000	536250000	832690000	1179300000	856880000	454870000	706800000	454180000	599180000	741870000	411680000	401620000	820310000	230420000	524500000	638520000	272610000	251880000	523680000	1088700000	49569000	46560000	43712000	48750000	75699000	107210000	77898000	41351000	64255000	41289000	54471000	67443000	37426000	36511000	74574000	20947000	47682000	58047000	24783000	22898000	47607000	7	6	4	9	10	10	11	6	9	8	10	11	8	8	7	3	8	8	5	4	8	1.31432	0.456002	1.67854	0.793448	0.716859	0.373582	1.78024	0.465398	1.98305	0.415161	1.26391	0.724607	P45591	P45591	Cofilin-2	Cfl2	989
0.246041	-0.0200353	-0.208649	0.352084	-0.2287	-0.399533	-0.242669	-0.0400974	0.312875	0.147636	-0.302779	-0.135029	-0.17743	0.675407	-0.187769	-0.0181389	-0.365385	-0.172989	0.112041	0.425438	0.227682	15	15	15	74.3	74.3	74.3	15.344	0	80.655	64258000000	245	3684400000	3127100000	2458700000	3586400000	2938900000	2324700000	2748800000	3119800000	4080900000	3724100000	2141100000	2424100000	2198600000	3878300000	2566300000	2912500000	2375200000	2829900000	2795700000	4770800000	3571800000	9179700000	526340000	446730000	351250000	512340000	419850000	332090000	392690000	445690000	582980000	532020000	305870000	346300000	314080000	554050000	366610000	416070000	339310000	404270000	399390000	681540000	510260000	10	9	9	11	11	9	10	11	11	11	10	9	11	9	9	8	8	9	8	11	7	1.8018	-0.459482	1.3691	-0.396378	0.383125	-0.154741	0.795758	-0.263213	0.338926	0.193055	0.0805805	-0.0429312	P45878	P45878	Peptidyl-prolyl cis-trans isomerase FKBP2	Fkbp2	990
0.278062	0.137185	0.262718	0.242254	-0.0332018	-0.376017	-0.578366	0.110208	0.357061	0.413537	0.473825	-0.0238519	-0.581597	0.329385	-0.748484	0.601665	0.111846	-0.611119	-0.106345	0.289329	-0.548094	32	32	32	70.5	70.5	70.5	46.481	0	323.31	93102000000	519	4709200000	4663100000	7019700000	4592300000	4220600000	3135700000	2521500000	5228200000	6022500000	5671100000	4746700000	2927000000	1663000000	3624200000	1971100000	9358800000	5661000000	2280200000	4466500000	6153500000	2465900000	4655100000	235460000	233150000	350990000	229620000	211030000	156790000	126070000	261410000	301130000	283560000	237340000	146350000	83150000	181210000	98555000	467940000	283050000	114010000	223330000	307670000	123290000	22	21	23	19	25	20	17	23	27	21	24	20	19	23	21	28	24	20	25	25	18	0.571036	-0.234996	1.71357	-0.756148	0.789186	-0.193164	1.94979	-0.841255	0.642771	-0.176178	0.964585	-0.732325	P45952	P45952	Medium-chain specific acyl-CoA dehydrogenase, mitochondrial	Acadm	991
-0.0304391	-0.0428341	-0.0401617	0.0324843	-0.161836	0.000990186	-0.0659463	0.0134337	0.211314	0.151986	0.00580324	0.0224201	-0.152663	-0.0477894	0.0630771	-0.197106	-0.0123831	-0.0363432	0.0912051	0.106357	0.0884318	37	37	37	60.1	60.1	60.1	63.53	0	323.31	162370000000	829	7276700000	8758700000	6895800000	7340500000	6978800000	7109700000	7524700000	9036300000	11774000000	8623000000	7789700000	7394600000	5567700000	5201400000	8119300000	7401800000	7571800000	7132700000	8602200000	9408200000	6860800000	5798900000	259880000	312810000	246280000	262160000	249240000	253920000	268740000	322730000	420500000	307960000	278200000	264090000	198850000	185770000	289980000	264350000	270420000	254740000	307220000	336010000	245030000	26	27	25	28	28	27	30	26	31	28	28	27	27	27	30	26	26	26	29	27	25	0.170061	-0.0519269	0.000311152	-9.91788e-05	0.119472	-0.0335998	0.110944	-0.0382563	0.0897937	0.0282122	0.485283	0.125153	P46061	P46061	Ran GTPase-activating protein 1	Rangap1	992
0.084871	0.14371	-0.212143	0.291294	-0.386015	-0.53063	-0.0944274	0.348078	0.286831	0.00711713	0.187787	-0.645497	-0.151853	0.485198	-0.0264617	0.312035	0.133333	-0.200832	0.387106	0.036274	-0.455772	16	16	16	20.7	20.7	20.7	112.06	0	63.126	4024900000	69	231650000	227090000	133070000	324230000	125460000	120220000	171230000	352650000	204760000	309440000	142530000	89564000	130420000	265250000	131040000	254330000	141020000	92541000	156410000	363520000	58518000	80499000	4633100	4541800	2661400	6484600	2509200	2404400	3424700	7052900	4095100	6188800	2850600	1791300	2608500	5304900	2620800	5086600	2820400	1850800	3128100	7270300	1170400	8	7	5	10	3	5	7	8	7	9	3	4	5	7	6	8	4	3	4	7	2	0.469436	-0.225114	1.79218	-0.662469	0.600276	-0.198002	0.326346	-0.15654	0.201425	0.0863679	0.495189	-0.268616	P46062	P46062	Signal-induced proliferation-associated protein 1	Sipa1	993
-0.00350789	-0.0689275	0.0421775	0.0942056	0.0619561	-0.00279835	-0.308789	-0.0333197	0.192253	0.384682	0.217448	-0.00571414	-0.231682	-0.0440328	-0.251774	0.109658	-0.00548717	-0.172209	0.122795	0.255627	-0.352562	50	50	50	70.2	70.2	70.2	82.613	0	323.31	45341000000	421	2093100000	1866400000	3112900000	2431300000	1896400000	1846500000	1570100000	2376600000	2410100000	2391900000	1946400000	1851000000	1272500000	1800200000	980780000	3340900000	2882800000	2134200000	2221100000	3191600000	1724700000	964710000	44534000	39711000	66231000	51731000	40348000	39288000	33406000	50566000	51279000	50892000	41413000	39383000	27074000	38303000	20868000	71082000	61336000	45408000	47256000	67906000	36697000	22	20	25	31	23	22	19	21	24	22	21	24	21	23	13	25	25	20	20	26	20	0.383062	-0.104876	1.09893	-0.256422	0.969011	-0.206268	0.963763	-0.335407	0.429473	-0.136757	0.802568	-0.333543	P46460	P46460	Vesicle-fusing ATPase	Nsf	994
-0.535126	0.000331606	-0.482249	-0.54636	-0.0298465	0.591798	0.277094	0.386682	-0.144242	-0.887877	-0.00682667	0.0739457	-0.101357	0.147794	0.773988	-0.574973	0.215862	0.380924	-0.532351	-0.168641	1.16143	37	37	37	80.8	80.8	80.8	48.647	0	323.31	67175000000	531	1871300000	4212900000	1117500000	1338700000	2787200000	4700000000	3892800000	4336600000	3655900000	1706800000	3299300000	3527700000	2469800000	2896200000	6994800000	1314900000	3629900000	3466500000	1411200000	1729200000	6816200000	2399100000	66831000	150460000	39911000	47811000	99543000	167860000	139030000	154880000	130570000	60957000	117830000	125990000	88209000	103440000	249810000	46962000	129640000	123800000	50399000	61757000	243440000	21	23	13	19	24	26	27	24	28	22	24	25	23	23	33	12	21	22	17	20	22	2.25097	0.729466	2.26733	1.01863	0.750354	0.330722	1.001	0.550865	1.81763	0.791682	1.4615	1.26679	P46471	P46471	26S protease regulatory subunit 7	Psmc2	996
0.189635	0.240697	0.282029	0.32083	0.0914642	-0.264357	-0.10333	0.0385696	-0.272813	0.296483	0.165082	0.0390481	-0.0273086	-0.0611679	-0.652833	0.251649	-0.196643	-0.0534812	0.0379151	0.320695	-0.642163	20	20	19	75.7	75.7	72	24.489	0	322.23	115400000000	424	6506700000	6858800000	8586500000	6292700000	5960100000	4294200000	5497300000	6209700000	4239500000	6480600000	5784300000	4856900000	4103300000	3761600000	2818000000	7306600000	4900400000	4765000000	5803000000	6835900000	3539800000	7693400000	433780000	457250000	572430000	419510000	397340000	286280000	366490000	413980000	282630000	432040000	385620000	323790000	273550000	250770000	187870000	487110000	326700000	317670000	386870000	455730000	235990000	18	15	14	13	14	15	15	17	13	13	15	15	13	12	11	13	14	11	12	13	12	1.13024	-0.269686	1.84829	-0.382584	0.710987	-0.0522003	2.66729	-0.320562	0.752905	-0.190289	2.51858	-0.812257	P46638;P62492	P46638;P62492	Ras-related protein Rab-11B;Ras-related protein Rab-11A	Rab11b;Rab11a	997
-0.640425	-0.230282	-1.29082	-1.23068	-0.389805	0.515806	0.66893	0.730392	0.345785	-1.15779	-0.62004	-0.0120989	-0.0927911	0.205478	1.90752	-0.444491	-0.00953538	0.594188	-0.531462	-0.0565439	1.73867	27	27	26	65.1	65.1	63.6	50.02	0	252.96	23666000000	262	430140000	1143300000	182150000	192750000	349680000	1187700000	1395400000	1535500000	1481600000	334290000	815100000	1384300000	1019800000	1100000000	5322400000	274960000	494320000	1367600000	417610000	711800000	2526100000	1183300000	21507000	57163000	9107400	9637400	17484000	59383000	69771000	76775000	74078000	16714000	40755000	69215000	50991000	55001000	266120000	13748000	24716000	68382000	20881000	35590000	126300000	12	14	4	5	7	17	15	15	20	7	12	18	14	15	24	6	9	16	9	13	19	0.918037	0.604527	1.84985	1.31028	0.219166	0.22381	1.04516	0.959212	1.65311	1.23743	1.82845	2.27498	P46664	P46664	Adenylosuccinate synthetase isozyme 2	Adss	1000
-0.0142686	-0.000180381	0.249248	0.24041	-0.144546	0.11038	-0.310468	0.13319	-0.0146978	0.171788	0.0571755	0.108687	-0.117368	0.0179814	-0.238084	-0.140204	-0.00793103	0.11042	-0.134482	0.0284936	-0.105545	59	59	56	54.3	54.3	52.4	128.56	0	323.31	79893000000	711	3153500000	3955400000	5812200000	4188800000	3139100000	3833100000	2421600000	3892400000	3597800000	3824500000	3760900000	3973500000	2722800000	2675600000	2656000000	4304800000	4861200000	5196600000	3817700000	4472400000	3632900000	1288600000	50862000	63796000	93745000	67562000	50631000	61824000	39057000	62780000	58029000	61686000	60659000	64089000	43916000	43154000	42838000	69432000	78406000	83816000	61576000	72136000	58594000	28	30	32	30	32	30	20	28	26	27	29	28	26	28	27	25	32	31	28	31	28	0.393598	-0.122432	0.0565252	0.0191644	0.0287266	-0.0123984	0.984767	-0.278104	0.0891652	-0.0307763	0.717495	-0.210107	P46735	P46735	Unconventional myosin-Ib	Myo1b	1002
-0.164	0.155488	0.438546	0.340494	-0.572012	-0.0773187	-0.0570989	0.215591	0.314346	0.200488	-0.625369	-0.261848	-0.14743	0.0347295	0.643942	0.143197	-0.796357	-0.240279	-0.115222	0.130145	0.439969	11	11	11	44.3	44.3	44.3	33.34	0	28.554	4735000000	80	174710000	307150000	250330000	183560000	155640000	251080000	158200000	266800000	281680000	261380000	185740000	216530000	109730000	144280000	314060000	333910000	173400000	180320000	260550000	271920000	254020000	295940000	10920000	19197000	15645000	11473000	9727500	15693000	9887400	16675000	17605000	16336000	11609000	13533000	6858300	9017500	19629000	20869000	10838000	11270000	16284000	16995000	15877000	5	4	2	6	7	5	4	6	5	7	6	5	4	4	4	5	6	4	4	6	3	3.24559	-0.892639	2.15534	-0.421208	0.174862	-0.0847149	2.18769	-0.334643	0.573983	-0.101238	0.992111	0.238026	P46737;Q7M757	P46737	Lys-63-specific deubiquitinase BRCC36	Brcc3	1003
-0.365544	-0.0686626	-0.664579	-0.439257	0.115636	0.350278	0.294234	0.328571	-0.283917	-0.921698	-0.0876827	0.00995064	-0.03685	0.241449	0.863493	-0.795043	0.162789	0.38506	-0.229972	0.0319661	1.10978	43	43	39	49.8	49.8	47.4	102.71	0	323.31	39889000000	400	1010200000	2406900000	683290000	842480000	1599200000	2345400000	2275900000	2005100000	1592500000	977700000	2004200000	2339400000	1660500000	2036100000	5626600000	456970000	1742500000	2032900000	821550000	1180800000	4248500000	997220000	25255000	60173000	17082000	21062000	39980000	58635000	56898000	50127000	39812000	24442000	50105000	58485000	41511000	50903000	140660000	11424000	43562000	50822000	20539000	29520000	106210000	14	20	10	12	19	20	22	21	22	13	19	20	18	17	27	8	18	22	16	17	31	2.05735	0.782247	2.17304	0.967096	0.717313	0.352404	1.58753	0.727804	2.2551	0.919328	1.32432	1.28178	P46935	P46935	E3 ubiquitin-protein ligase NEDD4	Nedd4	1004
0.0309672	0.00187956	-1.04427	-0.925019	-0.0694109	-0.011952	0.414323	-0.0253587	0.58645	-0.432676	0.143576	0.0241555	-0.268315	-0.0214931	0.552873	-0.781875	0.1281	0.416436	0.0411895	0.322659	0.917761	13	12	12	44.7	43	43	52.383	0	258.13	9515500000	113	441260000	426100000	135650000	348870000	526290000	393010000	769200000	563810000	854920000	408940000	530580000	439430000	148710000	344210000	627930000	188160000	508260000	440640000	360470000	308490000	750510000	634360000	29417000	28407000	9043500	23258000	35086000	26201000	51280000	37587000	56995000	27263000	35372000	29296000	9913700	22948000	41862000	12544000	33884000	29376000	24031000	20566000	50034000	6	5	5	6	5	4	6	5	10	5	6	7	4	4	8	5	6	5	3	3	7	2.07373	0.780612	1.88768	0.85607	0.418591	0.376049	1.46525	0.775589	1.90589	0.805126	2.7684	1.39888	P46938	P46938	Transcriptional coactivator YAP1	Yap1	1005
0.368887	0.505117	0.306604	0.485231	0.156519	-0.258207	0.11586	0.0866699	-0.95496	0.407392	0.335067	0.754678	0.287498	-0.981059	-1.30869	0.140017	-0.020113	-0.218208	0.0541153	-0.0795822	-0.182833	16	16	15	17	17	17	80.597	0	51.32	11695000000	130	651910000	535570000	1164600000	626280000	491320000	337440000	560420000	487560000	134810000	388790000	389520000	711990000	401590000	78941000	73291000	758810000	934480000	924460000	946220000	489600000	607710000	403290000	22480000	18468000	40160000	21596000	16942000	11636000	19325000	16813000	4648700	13406000	13432000	24551000	13848000	2722100	2527300	26166000	32224000	31878000	32628000	16883000	20956000	11	7	12	10	9	7	10	8	4	5	6	9	8	4	3	8	8	9	8	7	9	0.567746	-0.187056	0.293206	-0.251459	0.153798	0.0493228	0.694811	-0.191722	0.896908	-0.66887	1.53527	-1.15971	P46978	P46978	Dolichyl-diphosphooligosaccharide--protein glycosyltransferase subunit STT3A	Stt3a	1006
-0.0656627	0.0505374	-0.450213	-0.701205	-0.028023	0.438167	0.216173	0.249227	-0.108677	-0.591526	0.162209	0.408282	-0.0188672	-0.187633	0.176998	-0.590041	0.246057	0.735914	-0.875643	0.33802	0.595907	17	17	17	52	52	52	47.983	0	172.61	11824000000	160	688490000	923780000	285500000	221060000	560690000	1128300000	892570000	833150000	592330000	299070000	767810000	989150000	431240000	388220000	865100000	221930000	342810000	395870000	148580000	416550000	431720000	437920000	25500000	34214000	10574000	8187400	20766000	41789000	33058000	30857000	21938000	11077000	28437000	36635000	15972000	14379000	32041000	8219600	12697000	14662000	5503000	15428000	15990000	10	12	5	6	12	12	11	9	10	6	12	12	8	6	11	4	6	4	4	7	9	2.97295	0.754338	3.31913	1.15504	1.41309	0.472478	0.52957	0.401478	1.98795	0.760795	1.82246	0.849	P47226	P47226	Testin	Tes	1008
-0.500591	-0.357313	0.0145149	0.508469	1.53689	-0.68606	-0.0350742	-1.7379	0.914265	0.627996	1.74612	-0.157866	0.121555	-1.80776	-0.172737	0.636049	1.26713	-0.692759	0.369371	-1.77206	0.17775	35	35	34	74.6	74.6	73	56.537	0	323.31	66419000000	440	1462300000	1492900000	3364700000	2969500000	7104100000	1126300000	2516100000	464350000	4658200000	3202500000	6984100000	1185300000	1868700000	236090000	1643600000	5835500000	9525900000	1628700000	4676500000	635160000	3838800000	2767500000	60927000	62203000	140200000	123730000	296010000	46928000	104840000	19348000	194090000	133440000	291010000	49386000	77864000	9837200	68483000	243140000	396910000	67862000	194850000	26465000	159950000	17	16	21	20	31	16	23	10	26	22	29	14	23	8	20	22	30	15	22	10	20	2.51439	0.925878	2.42756	-1.10307	2.26942	-0.871968	1.61093	-0.438887	6.06921	-2.36341	0.368304	-0.284412	P47738;P24549;Q9JHW9	P47738	Aldehyde dehydrogenase, mitochondrial	Aldh2	1010
0.148643	-0.0891094	-0.177884	0.294691	0.203377	-0.0817416	-0.260424	0.0918901	-0.396435	0.0238533	0.142799	0.18741	0.0600605	0.343195	-0.668209	-0.00114114	0.0230345	0.186771	0.306409	0.0642142	-0.401404	20	20	19	55.8	55.8	53.3	53.97	0	166.91	21381000000	196	1000400000	791040000	1450100000	1279800000	1476100000	978110000	769720000	815260000	832350000	945520000	839810000	1215800000	882960000	416150000	549970000	1270500000	999580000	1764900000	1060300000	1125100000	917580000	1069000000	50019000	39552000	72503000	63990000	73804000	48905000	38486000	40763000	41617000	47276000	41990000	60792000	44148000	20807000	27499000	63523000	49979000	88247000	53015000	56253000	45879000	12	12	11	15	17	14	11	9	8	11	11	15	10	8	7	12	12	14	11	12	10	0.0548811	0.0172691	0.0212817	-0.00832113	0.461653	-0.145251	0.137347	-0.0704524	0.177365	0.0606321	1.98397	-0.594484	P47740	P47740	Fatty aldehyde dehydrogenase	Aldh3a2	1012
0.0336015	-0.0322767	-0.173345	-0.134194	-0.0203002	0.233387	-0.322262	0.0164945	0.193273	-0.240252	0.367422	0.111082	-0.38272	0.00550979	0.171235	-0.192232	0.126906	-0.011625	-0.220571	-0.0451009	0.515969	19	14	14	80.4	70.3	70.3	32.939	0	323.31	62956000000	310	2595100000	2622900000	2755200000	3209000000	3033000000	4121200000	2767000000	4513800000	4341700000	2272400000	4356800000	3453900000	1851500000	1969900000	2966400000	2218200000	3246300000	2276500000	2350400000	2459900000	3575200000	4842800000	199620000	201760000	211940000	246850000	233310000	317010000	212840000	347210000	333970000	174800000	335140000	265690000	142420000	151530000	228180000	170630000	249720000	175110000	180800000	189220000	275020000	9	10	7	8	7	9	8	10	9	7	9	8	9	10	8	8	9	8	8	10	8	1.38258	0.346902	1.75208	0.29984	0.89819	0.131552	0.995125	-0.119625	2.13332	0.181194	1.8544	0.482385	P47753	P47753	F-actin-capping protein subunit alpha-1	Capza1	1013
-0.089595	0.110243	-0.166691	-0.255429	-0.0174247	0.283925	0.109195	0.0115937	-0.0422641	-0.097565	0.306854	0.246574	-0.0854228	-0.470185	-0.0104983	0.0562605	0.158468	0.112256	0.0147986	0.0106062	-0.185698	20	20	15	86.4	86.4	76.2	32.967	0	323.31	61746000000	310	2561300000	3706000000	3051400000	2635000000	2981700000	3775100000	3396800000	3199900000	3699400000	2914900000	3364700000	2954400000	2254900000	1699800000	2691100000	2608500000	2860300000	3727500000	2436700000	2820900000	2405900000	4749700000	197020000	285080000	234720000	202690000	229360000	290400000	261290000	246150000	284570000	224230000	258820000	227260000	173460000	130750000	207010000	200660000	220020000	286730000	187440000	216990000	185070000	9	9	8	11	12	11	11	11	11	10	10	11	11	10	8	7	9	13	7	10	8	0.890475	0.24821	1.40351	0.313163	0.153753	0.05023	0.454069	0.111768	0.0982238	-0.0504169	0.0644504	0.0194244	P47754	P47754	F-actin-capping protein subunit alpha-2	Capza2	1014
0.0232972	0.175719	0.00424331	-0.331933	-0.0215122	0.178717	-0.0151931	0.0706776	0.0959462	-0.111755	0.41932	0.393357	-0.349718	-0.390661	-0.136262	-0.176093	0.0899786	0.173414	-0.260115	0.189638	-0.0210653	21	21	21	66.4	66.4	66.4	31.345	0	323.31	97845000000	535	3914700000	5289100000	4848500000	2894700000	4688100000	5958900000	5932300000	5911300000	6230200000	3666900000	6079900000	5961700000	2622600000	2626700000	3774800000	5208200000	5331000000	5274100000	3458700000	4558800000	3613700000	5755600000	230270000	311120000	285200000	170270000	275770000	350520000	348960000	347730000	366480000	215700000	357640000	350690000	154270000	154510000	222050000	306370000	313590000	310240000	203450000	268170000	212570000	15	15	14	16	15	15	16	15	17	15	14	16	15	15	17	14	15	15	19	15	16	1.17605	0.369189	2.01949	0.45509	1.49495	0.274347	0.00479377	-0.0017484	0.360573	0.163145	0.929169	0.186133	P47757	P47757	F-actin-capping protein subunit beta	Capzb	1015
-0.039893	0.0917699	0.479974	0.414689	0.643098	0.103246	0.0347034	0.256452	-1.4123	0.299734	0.485349	0.455423	0.140585	-0.31445	-1.15841	-0.0663062	0.0343751	0.14906	0.272315	-0.782703	-0.0867149	15	15	15	65.4	65.4	65.4	29.579	0	105.23	8538500000	95	143810000	172100000	718760000	642200000	589480000	207480000	251990000	389980000	64696000	447970000	274050000	229920000	298700000	107820000	100210000	645560000	773990000	401750000	1533700000	154580000	389820000	533660000	8988200	10756000	44922000	40138000	36843000	12968000	15749000	24374000	4043500	27998000	17128000	14370000	18668000	6738500	6263000	40347000	48374000	25109000	95855000	9661100	24364000	3	4	6	7	8	5	6	6	3	4	7	6	7	4	3	5	7	8	4	3	4	0.298947	0.171569	0.0369328	0.0198708	0.0632411	-0.0387554	0.155874	-0.066838	0.675513	-0.496272	1.20066	-1.10185	P47758	P47758	Signal recognition particle receptor subunit beta	Srprb	1016
0.275462	0.212893	0.0697278	0.368604	-0.941399	0.336528	0.154721	0.321883	-0.515799	-0.754595	-0.260115	-0.217472	-0.0618858	-0.188768	1.26994	0.055951	-0.0873863	0.00963293	-0.434425	0.0176819	0.368817	12	12	12	40	40	40	53.662	0	81.881	5589000000	59	399480000	448360000	349760000	274680000	105650000	215990000	250780000	373050000	177300000	122390000	139460000	153130000	201390000	114130000	725760000	229470000	245550000	177640000	184650000	301670000	398760000	266140000	19023000	21351000	16655000	13080000	5030800	10285000	11942000	17764000	8442800	5828000	6641000	7291900	9590100	5434700	34560000	10927000	11693000	8458900	8792700	14365000	18989000	7	8	7	5	4	4	5	6	5	3	4	4	4	4	7	4	4	4	4	5	8	0.307039	-0.31962	0.153918	0.15291	0.363233	0.296041	0.00334483	-0.00384967	0.16487	0.160279	0.323524	0.484334	P47791	P47791	Glutathione reductase, mitochondrial	Gsr	1017
0.188789	0.058812	-0.0528188	0.0763909	-0.0352939	0.0914647	-0.09355	-0.0639174	-0.163883	0.270161	0.278579	0.224776	-0.286105	-0.0424301	-0.503793	-0.00811822	0.263509	-0.305226	0.455347	-0.20292	-0.149773	18	18	18	55.2	55.2	55.2	35.623	0	180.74	26113000000	187	1633100000	1349600000	1681600000	1377700000	1194600000	995520000	992240000	1105300000	1061700000	1627600000	1364900000	932250000	561890000	442280000	522010000	1607900000	1947300000	1365300000	2103300000	1351800000	895430000	1450700000	90727000	74980000	93425000	76540000	66367000	55307000	55124000	61404000	58981000	90425000	75829000	51792000	31216000	24571000	29000000	89325000	108180000	75852000	116850000	75100000	49746000	13	14	11	10	9	7	8	9	10	8	10	9	8	5	8	7	8	12	9	13	5	0.160518	0.0561199	0.240002	-0.10914	0.167263	-0.047884	0.136465	-0.087581	1.05101	-0.2159	1.27244	-0.385295	P47802	P47802	Metaxin-1	Mtx1	1018
-0.254807	-0.155864	-0.425231	-0.455883	0.327969	0.536449	0.30928	0.322052	-0.785061	-0.699462	0.031747	0.196283	-0.0767888	-0.0425252	0.74661	-0.825782	0.147668	0.334142	0.100869	-0.142382	0.810716	31	31	31	66.2	66.2	66.2	33.509	0	294.1	273860000000	640	8131700000	15702000000	9217800000	7332900000	13142000000	14479000000	14129000000	14074000000	7780100000	9961700000	12543000000	14105000000	15582000000	13293000000	27309000000	6503100000	13783000000	15704000000	12380000000	9138900000	19562000000	19561000000	580840000	1121600000	658420000	523780000	938720000	1034200000	1009200000	1005300000	555720000	711550000	895960000	1007500000	1113000000	949530000	1950600000	464500000	984490000	1121700000	884260000	652780000	1397300000	20	20	17	18	25	22	23	22	23	20	21	22	22	20	27	14	22	18	15	17	20	2.40681	0.829503	2.64097	1.016	1.33243	0.381742	2.11198	0.771496	1.77985	0.70609	0.795795	0.917797	P47911	P47911	60S ribosomal protein L6	Rpl6	1024
-0.203342	-0.32066	-0.520709	-0.339832	0.353155	0.576014	0.452128	0.15597	-0.994093	-1.37011	-0.282046	0.172206	-0.0350503	0.854732	0.980929	-1.09126	0.0362573	0.519427	0.020846	0.13999	0.895453	12	12	12	51.9	51.9	51.9	17.587	0	22.437	89548000000	236	2271500000	4731200000	2446800000	2818700000	3171100000	4031900000	5041600000	4374800000	2104400000	2171900000	4089400000	6290000000	4382400000	6432100000	10668000000	1515500000	2766000000	5003900000	3607100000	3889600000	7740100000	17910000000	454300000	946240000	489350000	563740000	634220000	806390000	1008300000	874960000	420880000	434370000	817870000	1258000000	876470000	1286400000	2133700000	303100000	553190000	1000800000	721420000	777910000	1548000000	9	10	5	7	9	9	9	11	8	7	10	10	8	8	8	6	9	8	6	7	10	1.26995	0.969524	1.82048	1.35628	0.846143	0.585498	1.45719	1.07971	1.56388	1.3173	0.79393	1.22783	P47915	P47915	60S ribosomal protein L29	Rpl29	1025
-0.0164691	0.14109	0.142507	-0.380765	-0.379739	-0.0431377	0.65544	0.243796	-0.0791255	-0.266591	-0.153607	-0.182484	0.125488	-0.277379	0.613483	0.029523	0.555627	-0.202842	0.16591	-0.814265	0.12354	6	6	6	84.2	84.2	84.2	11.475	0	236.95	137020000000	226	6561700000	8144700000	6242100000	5249600000	5987100000	7324100000	10184000000	8609700000	6226500000	6569600000	5315800000	7749500000	6088000000	4652300000	8694200000	5456200000	7302000000	5247100000	5251800000	3426000000	6736900000	45673000000	2187200000	2714900000	2080700000	1749900000	1995700000	2441400000	3394500000	2869900000	2075500000	2189900000	1771900000	2583200000	2029300000	1550800000	2898100000	1818700000	2434000000	1749000000	1750600000	1142000000	2245600000	4	4	4	5	5	4	4	5	5	5	4	4	6	6	5	4	5	4	4	5	5	0.279434	0.213371	0.181877	0.0631231	1.04055	0.294987	1.16973	0.521557	0.0824052	-0.0766716	0.823706	0.425243	P47955	P47955	60S acidic ribosomal protein P1	Rplp1	1030
-0.262626	-0.145834	-0.326104	-0.500671	0.19484	0.614247	0.249631	0.512429	-0.807849	-0.747088	0.248628	0.332029	-0.27532	-0.0993712	0.686956	-0.719094	0.180846	0.385909	-0.130006	-0.166692	0.775142	40	40	40	78.8	78.8	78.8	34.4	0	323.31	333350000000	1244	10776000000	18844000000	10394000000	9023400000	14738000000	20683000000	15412000000	20346000000	8476100000	11864000000	20431000000	22572000000	15791000000	14104000000	30441000000	7242400000	16035000000	18642000000	12478000000	11334000000	23718000000	30304000000	979660000	1713100000	944910000	820310000	1339800000	1880300000	1401100000	1849600000	770550000	1078500000	1857400000	2052000000	1435600000	1282200000	2767300000	658400000	1457700000	1694700000	1134300000	1030400000	2156200000	28	28	20	28	29	33	29	29	32	29	33	32	34	31	35	20	25	28	24	24	29	3.36708	0.863722	3.15479	1.09968	1.92036	0.410763	1.58557	0.603719	1.48798	0.73774	0.775003	0.8737	P47962	P47962	60S ribosomal protein L5	Rpl5	1031
-0.633229	-0.103861	-0.584201	-0.771865	0.287806	0.746364	0.538516	0.581359	-0.74895	-1.00972	0.0892356	0.359976	-0.0187127	-0.0595491	0.742632	-1.03748	0.308423	0.477902	0.0375336	0.0226296	0.775193	19	19	19	66.8	66.8	66.8	24.305	0	265.98	160630000000	552	3217600000	9273200000	4839000000	3736400000	7185700000	11144000000	10295000000	9701300000	3131200000	4043600000	9164200000	11263000000	8917100000	8222100000	15833000000	2180300000	7144800000	8202900000	4986600000	5919600000	12232000000	17848000000	357510000	1030400000	537670000	415160000	798410000	1238200000	1143800000	1077900000	347910000	449290000	1018200000	1251400000	990790000	913560000	1759300000	242250000	793870000	911440000	554070000	657730000	1359100000	14	13	13	15	16	16	17	12	13	12	15	16	18	15	16	9	12	14	10	12	17	3.35936	1.16818	3.30544	1.46777	1.24205	0.499259	2.34002	1.12547	2.16699	1.12117	1.1033	1.19598	P47963	P47963	60S ribosomal protein L13	Rpl13	1032
-0.00587	-0.164372	-0.356074	-0.622068	0.0336617	0.668738	0.352454	0.570756	-0.997672	-0.951605	0.404646	0.552913	-0.401549	0.0848882	0.475078	-1.17419	0.183669	0.549937	0.00961195	0.00926481	0.777785	8	8	8	34.3	34.3	34.3	12.215	0	40.828	62985000000	217	2302100000	3633400000	1363000000	1791200000	1719300000	3664900000	3140300000	4071400000	1412900000	1442100000	3822900000	4350800000	2950400000	3776800000	6612300000	580220000	2478900000	4063200000	2569100000	2344800000	4894800000	20995000000	767360000	1211100000	454330000	597060000	573110000	1221600000	1046800000	1357100000	470950000	480710000	1274300000	1450300000	983470000	1258900000	2204100000	193410000	826290000	1354400000	856380000	781590000	1631600000	6	6	4	4	4	7	6	6	5	4	5	5	5	5	6	3	5	6	6	5	6	2.36083	1.12328	3.09693	1.50648	1.75754	0.740517	1.53853	0.902795	2.05633	1.13759	0.810656	1.00102	P47964	P47964	60S ribosomal protein L36	Rpl36	1033
-0.541319	0.0503126	-0.711137	-0.639713	-0.0614567	0.495892	0.22308	0.700077	-0.176559	-0.778335	-0.176862	0.113814	0.057612	-0.121578	0.855036	-0.607661	0.0716332	0.356742	-0.326184	0.0947541	1.12185	13	13	13	86.7	86.7	86.7	12.746	0	309.3	67571000000	208	1797200000	4501300000	1838500000	1777000000	2476700000	4052000000	3197700000	5118900000	2701200000	2470900000	2919700000	3888900000	2880200000	2323100000	6222000000	2035600000	3354500000	3460600000	2214600000	2590400000	5750500000	13514000000	359430000	900250000	367700000	355400000	495330000	810390000	639530000	1023800000	540250000	494190000	583950000	777770000	576030000	464630000	1244400000	407120000	670900000	692130000	442910000	518090000	1150100000	7	9	3	7	7	8	7	7	9	6	7	8	7	7	11	4	6	7	6	5	9	2.65285	0.619675	2.89621	0.997386	0.507863	0.274522	1.74202	0.660072	1.63452	0.899654	1.48013	1.27535	P48024;Q9CXU9	P48024;Q9CXU9	Eukaryotic translation initiation factor 1;Eukaryotic translation initiation factor 1b	Eif1;Eif1b	1035
-0.331347	0.228984	-0.611479	-2.05518	-0.49452	1.08634	0.457998	0.591307	0.745401	-1.94895	-0.373274	0.274799	0.111644	0.0755305	1.63126	-0.52664	-0.0398404	0.313629	-0.463928	0.00670842	1.32155	30	30	30	73	73	73	35.752	0	323.31	85936000000	575	1420800000	5331100000	2278600000	208470000	780090000	4610100000	2810000000	3103600000	3914200000	683340000	2628900000	4902200000	3343800000	4016600000	15223000000	2288300000	3944800000	5197600000	2307000000	4046100000	12898000000	3736300000	61775000	231790000	99071000	9064000	33917000	200440000	122180000	134940000	170180000	29710000	114300000	213140000	145380000	174640000	661850000	99491000	171510000	225980000	100300000	175920000	560770000	16	21	16	9	13	22	15	19	23	10	20	24	18	19	28	15	18	23	14	18	26	1.11104	1.20771	1.68094	2.06851	1.08511	1.27231	1.29069	1.54549	1.52264	1.73477	2.10235	2.74299	P48036	P48036	Annexin A5	Anxa5	1037
0.426675	-0.0196149	0.176525	0.484788	-0.309426	-0.283784	-0.237653	-0.138003	0.0574027	0.329006	-0.0557725	-0.148435	0.0232375	0.0492118	-0.177633	0.0101523	-0.238967	-0.289382	0.180557	0.303754	-0.14264	34	29	28	41.8	37.4	35.7	95.91	0	88.925	13624000000	174	710160000	734450000	910540000	860650000	370940000	353100000	457660000	800540000	539200000	873920000	624780000	603510000	400940000	453430000	379060000	840430000	804670000	408250000	1089700000	943720000	464110000	316830000	16515000	17080000	21175000	20015000	8626600	8211700	10643000	18617000	12540000	20324000	14530000	14035000	9324200	10545000	8815400	19545000	18713000	9494100	25342000	21947000	10793000	15	13	12	15	8	9	11	13	10	15	10	10	9	10	8	13	15	10	14	12	7	1.39736	-0.476037	1.60486	-0.515182	0.157837	-0.0801207	0.703478	-0.285935	0.463004	-0.202995	1.07985	-0.362272	P48193	P48193	Protein 4.1	Epb41	1038
0.281408	-0.0224969	0.153437	0.0124337	0.0411622	-0.235609	-0.45677	-0.0160277	0.373403	0.264315	0.567599	0.0591414	-0.309305	-0.0702912	-0.488962	0.248617	0.234797	-0.284944	-0.00565502	0.204836	-0.551088	102	102	100	90.8	90.8	90.8	74.237	0	323.31	987480000000	2698	51712000000	42776000000	60967000000	47052000000	48152000000	38327000000	35937000000	49720000000	72165000000	54650000000	54392000000	37708000000	27505000000	28410000000	27115000000	68288000000	63303000000	40058000000	51027000000	55023000000	33191000000	22965000000	1202600000	994790000	1417800000	1094200000	1119800000	891310000	835750000	1156300000	1678300000	1270900000	1264900000	876920000	639650000	660700000	630590000	1588100000	1472200000	931570000	1186700000	1279600000	771870000	79	74	69	84	82	79	76	76	82	85	83	75	78	78	77	72	73	68	64	68	59	0.2403	0.106064	1.14734	-0.328926	0.113937	-0.0376727	1.30044	-0.432365	0.506805	-0.135616	0.571489	-0.397338	P48678	P48678	Prelamin-A/C;Lamin-A/C	Lmna	1043
-0.682019	0.482635	-0.211986	-0.69492	-0.112381	0.531509	-0.244141	0.684593	0.517358	-0.724193	-0.0922612	-0.234515	-0.442418	-0.00214849	1.0129	-1.10984	0.810832	0.668788	-2.35082	0.610124	1.5829	32	28	28	48.6	45.6	45.6	94.381	0	212.77	9701900000	172	211680000	728450000	171590000	173510000	353490000	671380000	233030000	672970000	791190000	298630000	442760000	565170000	206940000	229130000	1242100000	118380000	534520000	556490000	58194000	299380000	1142900000	190230000	4150600	14283000	3364400	3402200	6931200	13164000	4569200	13196000	15514000	5855400	8681600	11082000	4057600	4492800	24355000	2321100	10481000	10911000	1141100	5870200	22410000	7	12	5	7	10	14	7	9	16	9	12	16	8	7	17	3	12	13	3	6	19	1.45907	1.04505	1.69754	1.16491	0.905527	0.70586	0.0879277	-0.169477	2.12192	1.27384	2.30273	1.8807	P48722	P48722	Heat shock 70 kDa protein 4L	Hspa4l	1044
0.126798	0.188086	-0.644875	-0.0590559	0.229625	-0.469754	0.112665	-0.455199	0.514921	0.656123	-0.532218	-0.563586	0.0478314	0.266681	-0.0629169	0.769954	0.162004	-0.56358	-0.126257	0.433919	-0.0311647	25	25	25	12.3	12.3	12.3	329.46	0	78.069	3555100000	77	203760000	96683000	126470000	192080000	158690000	113620000	191870000	192920000	299360000	261970000	56231000	65222000	51696000	67250000	121550000	397290000	275320000	102010000	189460000	227210000	164440000	22644000	1297900	615810	805510	1223400	1010800	723700	1222100	1228800	1906700	1668600	358160	415430	329270	428340	774200	2530500	1753600	649720	1206800	1447200	1047400	8	5	5	11	7	7	6	6	11	10	4	5	2	3	6	10	8	5	5	6	6	0.636982	-0.502537	1.7116	-0.987981	0.690357	-0.565671	0.759257	-0.444261	0.423789	-0.373873	0.41986	-0.315394	P48725	P48725	Pericentrin	Pcnt	1045
-0.0229936	0.151381	-0.38151	-0.0545812	-0.0873285	-0.0991216	-0.0255819	0.176273	0.113334	-0.543878	-0.0223724	-0.326032	-0.590921	0.419446	0.912375	0.0564082	0.144938	-0.148147	-0.558504	0.17397	0.712845	18	18	18	76.5	76.5	76.5	30.641	0	64.747	14691000000	126	1120300000	1530200000	481320000	230740000	680910000	900610000	543330000	1058400000	674090000	302210000	948110000	408770000	281460000	619960000	1431100000	462570000	600160000	392320000	194880000	635080000	1194100000	864160000	65899000	90014000	28313000	13573000	40053000	52977000	31961000	62261000	39652000	17777000	55771000	24045000	16557000	36468000	84185000	27210000	35304000	23077000	11463000	37358000	70241000	9	9	8	4	9	8	8	8	12	7	9	7	7	8	12	8	10	7	6	9	14	0.415808	0.192429	0.0175756	-0.0104167	0.14808	0.0963097	0.334791	-0.210985	1.01811	0.437246	1.18056	0.760202	P48758;Q8K354	P48758	Carbonyl reductase [NADPH] 1	Cbr1	1047
0.423354	0.536319	0.619008	-0.148963	-0.0760888	-0.155047	0.0197288	0.232	-0.294984	0.192678	0.709293	0.360388	-0.298331	-0.761778	-0.73857	0.517455	-0.00834356	-0.417838	-0.0148781	-0.217524	-0.477879	5	5	5	59	59	59	9.2908	0	72.022	24892000000	103	1378100000	1250400000	2273700000	961600000	979740000	1044300000	1049500000	1087700000	824810000	1117800000	1241800000	1043400000	569820000	348220000	511780000	2246800000	1719700000	1116200000	1675900000	1232500000	1218700000	6223100000	344530000	312590000	568420000	240400000	244940000	261070000	262380000	271920000	206200000	279450000	310460000	260850000	142460000	87054000	127940000	561700000	429930000	279050000	418970000	308130000	304660000	4	4	4	5	5	5	5	4	4	4	4	4	4	2	4	3	5	4	4	3	4	0.0223981	0.0212301	0.359799	-0.257889	0.779604	0.33917	0.585311	-0.284883	0.559521	-0.436158	1.39196	-0.690868	P48771	P48771	Cytochrome c oxidase subunit 7A2, mitochondrial	Cox7a2	1049
0.376936	-0.0938181	0.415853	0.180277	0.113422	-0.070343	-0.0493507	0.445272	-0.996214	-0.118261	0.489575	0.420842	0.0412889	0.0200983	-0.759725	0.278428	0.0903677	-0.0877996	0.325387	-0.770085	-0.252152	34	19	19	73.5	43	43	32.904	0	164.97	84093000000	405	4040200000	3284800000	6966700000	4176500000	3665500000	2751200000	2969300000	5354600000	1262300000	3642200000	4967100000	4378500000	2212100000	2230700000	1224600000	7323400000	5939000000	5102600000	6503800000	3027600000	3070800000	4004500000	192390000	156420000	331750000	198880000	174550000	131010000	141390000	254980000	60107000	173440000	236530000	208500000	105340000	106220000	58314000	348730000	282810000	242980000	309710000	144170000	146230000	13	13	13	15	16	15	15	16	14	15	17	16	13	14	11	16	16	16	15	13	10	0.267248	0.11764	0.0431116	-0.0259152	0.231343	0.119509	0.0155524	-0.00770632	0.223647	-0.215053	1.45521	-0.782845	P48962;Q3V132	P48962	ADP/ATP translocase 1	Slc25a4	1051
-0.302888	0.212931	-0.179935	-0.512654	0.11942	0.15989	0.400838	0.00285258	0.132541	-0.2539	-0.068855	0.1652	0.161614	-0.420475	0.203486	-0.167307	0.377703	0.0405467	-0.339424	-0.131073	0.399489	45	45	45	29.8	29.8	29.8	235.39	0	134.15	6805700000	147	188880000	301310000	147810000	188560000	435850000	257380000	572000000	231730000	421640000	267230000	361000000	221170000	385540000	153100000	562890000	258970000	519500000	204540000	315120000	125410000	686040000	53588000	1487200	2372500	1163900	1484700	3431900	2026600	4503900	1824600	3320000	2104100	2842500	1741500	3035700	1205500	4432200	2039100	4090500	1610600	2481200	987520	5401900	9	10	7	8	17	7	20	8	16	9	15	7	16	7	16	10	14	8	13	7	18	1.28353	0.454043	1.75119	0.433166	0.519907	0.221323	0.731484	0.38563	0.324793	0.128389	1.88116	0.556459	P49025	P49025	Citron Rho-interacting kinase	Cit	1052
0.270842	0.0437568	0.0465535	0.156874	-0.0683457	-0.18448	-0.0346963	-0.0155618	-0.124632	0.349592	0.138602	0.0421203	-0.0249955	-0.00905391	-0.540022	0.101416	-0.0319797	-0.115937	0.245032	0.309543	-0.554628	38	35	35	74.4	72.8	72.8	34.196	0	323.31	2365200000000	3501	128780000000	132590000000	128410000000	114180000000	101270000000	94014000000	106170000000	117630000000	106360000000	141350000000	119980000000	112570000000	85850000000	88817000000	75422000000	144530000000	119000000000	112820000000	120870000000	135610000000	78947000000	131400000000	7154400000	7366300000	7133700000	6343400000	5626000000	5223000000	5898500000	6535200000	5909000000	7852600000	6665400000	6254100000	4769500000	4934300000	4190100000	8029600000	6611100000	6268100000	6715000000	7533900000	4386000000	33	33	29	32	31	33	32	32	31	31	33	32	32	30	29	30	33	31	30	30	28	0.897928	-0.189869	1.34001	-0.288727	0.316421	-0.0822436	0.522016	-0.140848	0.339641	-0.107652	1.7234	-0.609055	P49312	P49312	Heterogeneous nuclear ribonucleoprotein A1;Heterogeneous nuclear ribonucleoprotein A1, N-terminally processed	Hnrnpa1	1056
-0.528606	0.337386	-0.813055	-0.717601	-0.309783	0.290944	0.0612226	0.162629	1.0412	-0.637092	-0.00780242	-0.186445	-0.233869	0.0989366	0.628886	-0.475107	0.150133	0.297466	-0.467419	0.201061	1.10692	54	54	54	64	64	64	96.735	0	323.31	100780000000	762	3157900000	8192900000	1408400000	1983900000	3367900000	5799700000	4712500000	6028500000	13568000000	3011800000	4938300000	4347700000	3529100000	3738400000	10734000000	1743000000	3659700000	3441300000	1730000000	3236800000	8446500000	2399400000	75188000	195070000	33533000	47235000	80187000	138090000	112200000	143530000	323040000	71709000	117580000	103520000	84025000	89010000	255570000	41500000	87136000	81936000	41191000	77066000	201110000	34	34	20	24	30	29	33	28	45	25	31	30	28	25	47	19	24	29	22	28	37	1.65484	0.554116	1.87797	0.743922	0.319229	0.275175	1.10506	0.396578	3.23142	0.764142	3.12241	1.5356	P49717;Q9CWV1	P49717	DNA replication licensing factor MCM4	Mcm4	1060
-0.695288	0.349915	-0.83694	-0.575867	-0.140789	0.341625	0.283779	-0.0107536	0.797293	-0.544132	0.107668	-0.0581929	-0.442728	-0.0492932	0.636763	-0.720716	0.0807713	0.517485	-0.334067	0.249472	1.04399	47	47	47	67.8	67.8	67.8	82.406	0	323.31	56182000000	537	1352800000	3427300000	814950000	1317100000	2523100000	3136900000	2931000000	2544800000	5848700000	1866500000	3110100000	2730400000	2076900000	3176000000	6401400000	773470000	1661300000	2594100000	1199500000	1905000000	4790900000	1337700000	32209000	81603000	19404000	31359000	60073000	74688000	69786000	60590000	139260000	44441000	74051000	65010000	49449000	75620000	152410000	18416000	39556000	61764000	28561000	45358000	114070000	24	24	15	22	32	28	26	26	35	23	28	28	25	30	38	14	22	24	22	22	30	2.55887	0.629455	2.10236	0.880544	0.227082	0.219467	0.900608	0.449233	2.47375	0.676713	3.41829	1.43959	P49718	P49718	DNA replication licensing factor MCM5	Mcm5	1061
-0.26496	-0.109283	-0.88039	-0.766459	-0.000639234	0.476864	0.122089	0.474903	-0.0417979	-0.963146	-0.00382178	0.197251	0.00859697	0.0606352	0.809767	-0.731136	-0.0770888	0.746584	-0.412424	0.370053	0.9844	15	15	15	67.5	67.5	67.5	25.926	0	217.78	49932000000	294	1586200000	2950500000	619080000	1227300000	2242200000	3443200000	2771800000	3942000000	3094800000	1379900000	2374000000	3074300000	2472800000	2146100000	5417100000	671510000	1439000000	2479400000	1049200000	1905600000	3646500000	3841000000	122020000	226960000	47622000	94409000	172470000	264860000	213220000	303230000	238060000	106140000	182610000	236490000	190210000	165080000	416700000	51654000	110690000	190730000	80704000	146590000	280500000	9	10	8	12	12	11	11	13	14	9	9	11	11	13	13	8	10	11	10	11	12	3.31376	0.793063	2.75553	1.29381	0.749921	0.402036	1.82216	0.726334	2.83729	1.12211	1.90482	1.40437	P49722	P49722	Proteasome subunit alpha type-2	Psma2	1062
0.613439	0.262447	0.444307	0.730114	-0.307432	-0.426585	0.171867	0.0785844	-0.859988	0.633705	0.20062	0.492612	0.108772	-0.46597	-1.23219	0.596425	-0.371443	-0.130772	0.312536	-0.32326	-0.527793	9	9	9	45.5	45.5	45.5	20.538	0	171.34	29046000000	161	2372000000	1720100000	2715900000	2402900000	901560000	862220000	1539000000	1304500000	562600000	2159100000	1177900000	1306000000	1089500000	515070000	266420000	2790500000	1286000000	946490000	1451700000	1151700000	525370000	2904600000	237200000	172010000	271590000	240290000	90156000	86222000	153900000	130450000	56260000	215910000	117790000	130600000	108950000	51507000	26642000	279050000	128600000	94649000	145170000	115170000	52537000	7	7	7	6	5	6	6	6	4	6	6	6	6	5	4	6	6	6	5	6	4	1.92763	-0.812833	1.15921	-0.674996	0.914878	-0.21335	2.49165	-0.45569	2.21708	-0.890296	2.74199	-1.52674	P49817;P51637	P49817	Caveolin-1	Cav1	1064
0.40208	0.336088	0.664928	0.539211	-0.604424	-0.807703	0.00716754	-0.310326	0.773994	0.990037	-0.498225	-0.299346	0.0110583	0.237689	-0.777302	1.25251	-0.757365	-0.914386	0.138106	0.351804	-0.735595	9	9	9	53.3	53.3	53.3	26.588	0	55.892	5213900000	65	287530000	294480000	508000000	209610000	50526000	87941000	163990000	184120000	411030000	458660000	80447000	96001000	151000000	158670000	120190000	848140000	115600000	93223000	364220000	409510000	121060000	401070000	22117000	22652000	39077000	16124000	3886600	6764700	12614000	14163000	31618000	35282000	6188200	7384700	11615000	12205000	9245400	65241000	8892400	7171000	28017000	31501000	9312600	7	7	6	4	2	4	4	6	6	8	4	3	5	5	6	6	3	2	6	7	3	2.65607	-1.54726	2.3247	-1.60106	0.92882	-0.459553	1.83341	-0.875141	1.33737	-0.834196	0.998723	-1.17355	P50171	P50171	Estradiol 17-beta-dehydrogenase 8	Hsd17b8	1069
-0.621964	-0.0509881	-0.805747	-0.890392	-0.151928	0.736736	0.577709	0.520733	-0.170895	-1.24099	-0.0375889	0.318639	-0.139045	-0.176825	1.3268	-1.1471	0.209937	0.681599	-0.483462	-0.251947	1.79672	35	35	35	70.1	70.1	70.1	47.688	0	323.31	76126000000	551	1732900000	4173900000	1217500000	1197700000	2441000000	5366400000	4899800000	4886900000	3162800000	1213000000	3636600000	4927600000	3237800000	3190000000	12237000000	588560000	2601900000	3672400000	1331000000	1848200000	8563000000	3045000000	69315000	166960000	48701000	47909000	97640000	214660000	195990000	195480000	126510000	48518000	145460000	197110000	129510000	127600000	489470000	23542000	104080000	146900000	53240000	73926000	342520000	22	21	15	20	23	27	26	25	28	19	25	26	26	24	32	11	21	25	19	22	26	2.73872	1.09964	3.2434	1.67182	1.1275	0.59993	1.51152	1.0779	1.86402	1.12348	1.58318	2.07704	P50247	P50247	Adenosylhomocysteinase	Ahcy	1070
6.59398e-05	0.0128844	0.17005	0.055606	-0.180299	-0.0242547	-0.192294	0.0773422	0.263833	-0.137974	0.00684193	-0.314998	-0.16728	0.292315	0.308211	0.140291	-0.282719	-0.433199	-0.0261936	0.37641	0.0553608	35	35	35	80.2	80.2	80.2	68.325	0	323.31	41670000000	396	1997700000	2048400000	2673500000	2288500000	1442900000	1499100000	1474400000	1961300000	2703700000	1876800000	1596700000	1427100000	1302800000	2125800000	2098100000	2948300000	1391500000	1597000000	2219900000	3138100000	1858600000	1225600000	58757000	60247000	78634000	67308000	42438000	44090000	43365000	57685000	79522000	55199000	46961000	41973000	38317000	62525000	61709000	86715000	40927000	46971000	65291000	92298000	54665000	18	20	20	23	15	15	16	23	20	22	14	20	17	19	18	24	17	20	21	24	17	0.656242	-0.171366	0.878102	-0.276792	0.158119	0.0416921	0.692695	-0.147897	0.880839	0.229381	0.771015	0.189827	P50516	P50516	V-type proton ATPase catalytic subunit A	Atp6v1a	1076
-0.185732	0.281994	-0.799052	-0.289467	-0.388653	0.151867	0.173041	0.19468	0.344263	0.142403	-0.518794	-0.714027	0.236407	0.224221	0.347796	0.240526	-0.666403	0.0255522	0.370904	0.272603	0.55587	9	9	9	55.3	55.3	55.3	26.157	0	110.01	12096000000	97	424240000	682880000	676970000	346490000	355850000	726610000	651620000	532550000	711370000	477830000	298010000	340700000	620240000	390020000	533150000	757970000	461170000	639220000	792040000	955150000	722210000	930480000	32634000	52529000	52074000	26653000	27373000	55893000	50124000	40965000	54721000	36756000	22923000	26208000	47710000	30001000	41012000	58305000	35475000	49170000	60926000	73473000	55554000	5	5	5	5	5	6	5	5	5	4	6	7	5	5	4	3	3	3	3	6	2	1.42509	-0.555771	0.266142	-0.210023	0.306512	-0.265417	0.591611	0.228963	0.534715	0.199347	1.01948	0.384822	P50518;Q9D593	P50518	V-type proton ATPase subunit E 1	Atp6v1e1	1077
-0.286136	-0.446984	-0.891453	-0.696818	-0.201819	0.655952	0.247512	0.432738	-0.151429	-1.29171	-0.360927	0.348958	-0.0485221	0.618398	1.18079	-0.290882	0.321546	0.729902	-0.304377	0.203859	0.231405	9	9	9	94.9	94.9	94.9	11.083	0	209.39	93049000000	227	3936800000	6375800000	1050400000	2733600000	4179800000	4755400000	5057700000	6404200000	4762600000	2306500000	3983200000	5875700000	3724800000	6503000000	15011000000	2202600000	2988000000	3735600000	836740000	2674000000	3950600000	18610000000	787370000	1275200000	210070000	546710000	835970000	951080000	1011500000	1280800000	952520000	461300000	796650000	1175100000	744960000	1300600000	3002300000	440520000	597610000	747130000	167350000	534800000	790120000	7	6	4	6	7	8	6	7	6	6	7	7	5	7	6	6	6	6	3	5	5	0.88863	0.679405	1.88873	1.33807	0.253013	0.21828	1.02639	0.724675	1.69917	1.17814	1.12981	1.18006	P50543	P50543	Protein S100-A11	S100a11	1078
0.396842	0.277139	0.560599	0.112327	-0.0870329	-0.116845	-0.164254	-0.0869451	-0.054093	0.543721	0.180516	0.118089	-0.154664	-0.12445	-0.840352	0.417617	-0.258893	-0.272584	0.21073	-0.0515338	-0.605935	44	44	44	72.9	72.9	72.9	70.875	0	323.31	117260000000	727	7810000000	7184200000	9827400000	6999300000	5091300000	4252400000	5115000000	6304700000	5656100000	8222600000	4909100000	4340500000	3244100000	3093300000	1868600000	9277700000	4472800000	4114400000	6601600000	5786600000	3084400000	2859900000	190490000	175220000	239690000	170710000	124180000	103720000	124760000	153770000	137950000	200550000	119730000	105870000	79125000	75447000	45576000	226290000	109090000	100350000	161010000	141140000	75230000	36	35	33	35	30	27	28	27	30	36	29	29	29	27	24	32	31	24	29	29	24	1.07286	-0.413025	1.2304	-0.448335	0.129462	0.0536385	1.04037	-0.393951	1.57733	-0.445531	1.49375	-0.858015	P50544	P50544	Very long-chain specific acyl-CoA dehydrogenase, mitochondrial	Acadvl	1079
-0.584065	-0.0916108	-1.01448	-0.681534	0.0255906	0.838854	0.374872	0.215177	-0.188895	-0.966502	-0.0377778	0.0830108	-0.0156373	-0.151685	1.1802	-1.07567	0.336234	0.66986	-0.30358	-0.0892574	1.47689	42	42	42	80.2	80.2	80.2	43.698	0	323.31	149930000000	777	3593400000	8591900000	1898100000	3312000000	5793400000	11902000000	8897600000	8662100000	6074200000	4243000000	7778400000	9388800000	7078500000	4852400000	19004000000	2061700000	6238800000	8024100000	3071000000	4621600000	14840000000	6814900000	163340000	390540000	86277000	150550000	263340000	541000000	404430000	393730000	276100000	192870000	353560000	426760000	321750000	220560000	863830000	93713000	283580000	364730000	139590000	210070000	674530000	21	24	16	22	25	30	28	27	30	22	27	33	32	25	31	17	20	28	20	23	30	2.45404	1.01592	2.29839	1.43848	0.519274	0.344517	1.80861	0.926453	2.27606	0.899314	1.51909	1.73064	P50580	P50580	Proliferation-associated protein 2G4	Pa2g4	1080
0.212538	0.0327999	0.0783937	0.329012	0.122332	-0.298557	0.0716228	0.252392	-0.689339	0.268554	0.368291	0.211358	-0.139104	0.156472	-0.898372	0.145586	0.106352	0.0677507	0.136488	-0.0496009	-0.484968	20	20	20	83.6	83.6	83.6	23.489	0	315.14	85534000000	331	4035700000	4483900000	5850200000	4143100000	3740800000	2482700000	3688800000	4409100000	2279000000	5100200000	4229100000	4077800000	2910800000	2737000000	1781800000	5948800000	5853500000	5077900000	5330600000	4235400000	3137500000	6109500000	288270000	320280000	417870000	295940000	267200000	177340000	263490000	314940000	162790000	364300000	302080000	291270000	207910000	195500000	127270000	424910000	418110000	362710000	380760000	302530000	224110000	17	16	12	15	19	12	16	15	14	16	18	15	14	12	13	14	16	16	15	15	11	0.184999	-0.0487258	0.721801	-0.2542	0.85121	-0.139807	1.06506	-0.224715	0.54274	-0.127963	2.6974	-0.93861	P51150	P51150	Ras-related protein Rab-7a	Rab7a	1084
0.345087	0.176872	0.358146	0.0633147	-0.158449	0.110216	-0.222273	-0.00019237	-0.137705	0.34277	0.318653	0.323376	-0.166771	-0.176743	-0.818157	0.2457	-0.244958	-0.193265	0.330283	-0.0311443	-0.464761	36	36	36	53.7	53.7	53.7	47.907	0	323.31	294840000000	937	18444000000	15233000000	19395000000	15564000000	11770000000	16478000000	13372000000	14724000000	15011000000	17658000000	12969000000	13348000000	10366000000	10017000000	7099800000	17183000000	12922000000	13025000000	16140000000	14999000000	9120600000	14742000000	922180000	761670000	969760000	778210000	588490000	823890000	668610000	736210000	750570000	882880000	648450000	667380000	518280000	500860000	354990000	859130000	646120000	651260000	807000000	749950000	456030000	26	27	23	26	26	27	26	25	23	26	27	28	25	27	23	22	26	26	23	23	21	0.563523	-0.245513	0.330657	-0.137152	0.308583	0.076107	0.539388	-0.236848	1.3616	-0.286621	1.50142	-0.690802	P51174	P51174	Long-chain specific acyl-CoA dehydrogenase, mitochondrial	Acadl	1085
0.421597	0.307596	0.238865	0.347233	-0.253569	-0.55971	-0.252098	0.112919	0.183628	0.444367	0.105246	-0.509332	-0.150722	0.254208	-0.451362	0.735602	-0.0814375	-0.732744	0.291142	-0.138317	-0.313112	20	20	20	68.6	68.6	68.6	50.87	0	193.16	12047000000	159	597680000	678980000	1222600000	700590000	283340000	257340000	419130000	561380000	463650000	869080000	363830000	222350000	190870000	301750000	187670000	1833900000	690080000	263100000	759600000	744720000	434880000	446170000	22136000	25147000	45283000	25948000	10494000	9531000	15523000	20792000	17172000	32188000	13475000	8235300	7069300	11176000	6950800	67922000	25559000	9744600	28133000	27582000	16107000	12	13	14	12	8	7	9	10	8	15	9	8	6	10	7	16	9	7	8	12	6	1.70128	-0.585654	2.92441	-1.10966	0.657784	-0.186381	1.25962	-0.546293	1.24162	-0.432797	1.44863	-0.702682	P51175	P51175	Protoporphyrinogen oxidase	Ppox	1086
-0.298695	-0.0371497	-0.451988	0.00612559	0.0568496	0.454265	0.32195	0.418813	-0.959308	-1.12313	0.403866	0.631004	-0.396895	-0.194449	0.716751	-0.818231	0.263893	0.381724	-0.402477	-0.1532	1.18028	17	17	17	80.2	80.2	80.2	21.881	0	289.48	67073000000	322	1765000000	3707900000	1302100000	1963500000	2581000000	3813200000	3989500000	4198100000	1977400000	1379900000	4710800000	5787000000	2707600000	3285100000	7858000000	930100000	2637100000	3017800000	1165200000	1978600000	6317600000	7452500000	196110000	411990000	144680000	218170000	286780000	423690000	443280000	466460000	219710000	153320000	523430000	643000000	300850000	365020000	873110000	103340000	293010000	335310000	129470000	219840000	701960000	11	11	6	10	13	14	11	10	13	9	14	15	11	11	14	6	11	11	8	8	10	1.18406	0.886614	1.51739	1.13408	0.460929	0.382467	0.514432	0.485937	0.789414	0.668799	0.583369	0.957652	P51410	P51410	60S ribosomal protein L9	Rpl9	1087
-0.35907	0.304627	0.015371	-0.284699	-0.547396	0.34671	0.248167	0.598524	-0.00223569	-0.603534	-0.840389	-0.39153	0.213727	0.184102	1.133	-0.408112	-0.367663	-0.0458491	0.206777	0.109493	0.489982	33	33	32	38.1	38.1	37.5	139.49	0	163.84	8747800000	154	137960000	563530000	282910000	205030000	161960000	631790000	256060000	572700000	426840000	203330000	132790000	328110000	330690000	432970000	1448700000	180760000	115200000	647280000	348900000	399920000	940400000	168230000	2653000	10837000	5440500	3942900	3114600	12150000	4924200	11013000	8208400	3910100	2553700	6309800	6359400	8326300	27859000	3476100	2215300	12448000	6709600	7690800	18085000	7	9	5	7	8	14	7	9	15	7	6	10	10	13	21	5	2	13	7	9	19	0.388221	-0.153034	0.798444	0.401892	0.917317	0.419091	2.65696	0.655005	1.826	0.729488	1.33224	0.972363	P51432	P51432	1-phosphatidylinositol 4,5-bisphosphate phosphodiesterase beta-3	Plcb3	1088
0.158229	0.212123	0.247033	0.195971	-0.138719	-0.242654	-0.381341	-0.0511905	0.459704	0.479556	0.115729	0.106398	-0.307763	-0.20115	-0.404893	0.141599	-0.265513	-0.198558	0.172639	0.231385	-0.328585	45	45	45	65.6	65.6	65.6	79.481	0	323.31	170680000000	983	9770500000	9354400000	10790000000	9232500000	7660300000	7102200000	7038900000	8147400000	13271000000	11096000000	6477300000	6887000000	5097600000	4653000000	4245600000	10734000000	7369600000	7083300000	9537800000	9030400000	6102000000	4376400000	250530000	239860000	276660000	236730000	196420000	182110000	180480000	208910000	340280000	284520000	166090000	176590000	130710000	119310000	108860000	275240000	188960000	181620000	244560000	231550000	156460000	41	37	32	36	40	34	35	31	40	35	37	37	35	33	31	34	30	34	32	34	31	1.1296	-0.368543	1.18968	-0.38398	0.243652	-0.0665804	1.02897	-0.44453	0.783383	-0.27936	0.54367	-0.363633	P51660	P51660	Peroxisomal multifunctional enzyme type 2;(3R)-hydroxyacyl-CoA dehydrogenase;Enoyl-CoA hydratase 2	Hsd17b4	1093
-0.650245	0.0946222	-0.890841	-0.739173	0.0167776	0.343115	0.0835138	0.345181	0.600831	-0.878061	-0.0367026	0.342806	-0.422639	-0.146682	1.04666	-0.503397	0.180996	0.663795	-0.820663	-0.0188732	1.38898	16	14	14	67.1	67.1	67.1	26.268	0	300.82	25673000000	181	535480000	1650900000	327910000	695050000	1015000000	1476800000	1074400000	1477700000	2200900000	594270000	1422200000	1744600000	866130000	885680000	3516900000	512600000	1243800000	1087100000	259090000	694950000	2391100000	1604600000	33468000	103180000	20494000	43440000	63440000	92301000	67152000	92355000	137560000	37142000	88889000	109040000	54133000	55355000	219810000	32038000	77738000	67946000	16193000	43435000	149440000	6	7	4	9	8	10	6	8	10	9	9	11	9	9	13	6	9	8	3	8	9	2.40202	0.760567	2.78558	1.15678	0.286971	0.224723	0.49235	0.320281	1.85594	0.766752	2.6106	1.71903	P51859	P51859	Hepatoma-derived growth factor	Hdgf	1096
0.544691	0.141018	0.0468066	-0.00689507	-0.27569	-0.171869	-0.513882	0.0889168	0.334728	-0.0636076	0.303641	0.012589	0.144129	0.193867	-0.731637	0.390459	0.218169	-0.331306	-0.0197026	0.191021	-0.495447	16	16	16	49	49	49	40.301	0	219.22	23591000000	192	1555800000	1363800000	1754200000	1002800000	910850000	1064100000	778280000	1385300000	1183200000	863470000	1018300000	979780000	668150000	802800000	414980000	1762900000	1542900000	950940000	1348100000	1690800000	549230000	1474400000	97239000	85239000	109640000	62676000	56928000	66507000	48642000	86582000	73949000	53967000	63644000	61236000	41759000	50175000	25936000	110180000	96434000	59433000	84253000	105680000	34327000	11	11	11	12	9	10	11	11	12	10	11	10	7	11	11	12	10	8	10	11	6	0.0362061	-0.0246124	0.708978	-0.270181	0.262277	0.13752	0.411966	-0.236471	0.128013	0.0512829	0.499279	-0.404104	P51863	P51863	V-type proton ATPase subunit d 1	Atp6v0d1	1097
0.399411	-0.176194	0.172049	0.195401	0.00983102	-0.058967	0.128926	0.225941	-0.900543	-0.320607	0.455596	0.508491	0.0235094	0.146091	-0.636887	0.01454	0.163367	0.149329	0.310206	-0.682375	-0.127115	41	41	26	76.5	76.5	50.7	32.931	0	323.31	397100000000	1009	21989000000	17043000000	27231000000	15686000000	17387000000	16646000000	21494000000	25116000000	10104000000	12511000000	20479000000	22168000000	12967000000	12610000000	8733600000	27230000000	26307000000	23103000000	26759000000	13964000000	17572000000	19855000000	1099400000	852170000	1361500000	784310000	869330000	832310000	1074700000	1255800000	505200000	625550000	1023900000	1108400000	648330000	630510000	436680000	1361500000	1315400000	1155200000	1337900000	698210000	878580000	21	18	17	19	19	17	20	19	13	18	19	18	18	15	15	14	16	15	18	15	11	0.545185	0.246487	0.454455	0.236506	0.304366	0.168644	0.480441	0.191102	0.0711879	-0.0665588	0.884842	-0.51796	P51881	P51881	ADP/ATP translocase 2;ADP/ATP translocase 2, N-terminally processed	Slc25a5	1098
-0.0869947	-0.0545232	0.220921	-0.157143	0.0859713	0.427221	0.298524	0.192487	-0.760066	-0.125147	0.033087	0.206057	0.0363696	-0.286016	0.190172	-0.120234	0.245958	0.0662174	-0.187391	-0.304882	0.0794106	29	29	29	69.9	69.9	69.9	57.927	0	323.31	79271000000	525	3492000000	4409300000	3995900000	3066600000	4369500000	5555100000	5168000000	5634700000	2772900000	3825800000	4413600000	4629400000	3058500000	2226000000	4490000000	3241400000	3800300000	3049600000	2683700000	2583100000	2805700000	3603200000	158730000	200420000	181630000	139390000	198620000	252500000	234910000	256120000	126040000	173900000	200620000	210430000	139020000	101180000	204090000	147340000	172740000	138620000	121990000	117410000	127530000	20	22	16	20	23	24	23	21	21	19	26	24	22	19	22	17	19	17	18	19	14	1.76852	0.255847	1.5938	0.367339	0.750154	0.160642	0.579955	0.183342	0.00274529	0.00137075	0.0329676	-0.0293198	P52293	P52293	Importin subunit alpha-1	Kpna2	1104
-0.265068	-0.0082847	-0.473275	0.186025	-0.165177	-0.0624049	0.191889	-0.116381	0.231117	-0.934068	-0.614812	-0.287292	0.335833	0.604644	0.903979	-0.458669	-0.269344	0.173867	-0.290385	0.365495	0.952311	34	34	34	37.5	37.5	37.5	123.79	0	155.93	8765300000	164	307580000	420420000	227250000	344920000	204190000	405150000	471790000	407730000	706390000	375590000	256750000	321270000	455310000	542360000	1137400000	210130000	213760000	316180000	178110000	270030000	992990000	143690000	5042300	6892100	3725500	5654400	3347400	6641800	7734200	6684100	11580000	6157300	4209100	5266800	7464100	8891200	18646000	3444700	3504200	5183300	2919800	4426700	16279000	14	14	8	11	9	12	14	13	20	11	12	11	11	15	22	8	9	12	9	9	22	0.0512457	0.0524597	0.417039	0.343627	0.164317	0.153361	0.569547	0.481349	0.820551	0.686823	1.28889	1.09804	P52431	P52431	DNA polymerase delta catalytic subunit	Pold1	1106
0.0265078	-0.062776	0.216316	0.0600161	0.00707381	0.0933089	0.141406	-0.050572	-0.277741	0.415753	0.196892	0.0161539	-0.35333	-0.600355	0.387662	0.087383	0.115848	-0.0797065	-0.096493	-0.32308	0.0797326	12	12	12	53.5	53.5	53.5	39.106	0	107.57	17661000000	148	979470000	947970000	816890000	894600000	730730000	1097400000	1059200000	829510000	848990000	1311700000	864330000	778440000	544300000	398390000	1150300000	943230000	955800000	690480000	625150000	601750000	592490000	1177400000	65298000	63198000	54460000	59640000	48715000	73163000	70612000	55301000	56600000	87447000	57622000	51896000	36287000	26560000	76689000	62882000	63720000	46032000	41677000	40117000	39499000	9	9	5	8	7	11	9	7	9	10	8	8	8	6	9	7	7	8	7	7	7	0.253934	-0.0811125	0.643459	-0.177799	0.381092	-0.127701	0.727052	-0.290523	1.23055	-0.512386	0.216487	-0.1245	P52432	P52432	DNA-directed RNA polymerases I and III subunit RPAC1	Polr1c	1107
-0.294367	-0.123634	-0.354536	-0.395054	0.252197	0.396264	0.0544676	0.284831	-0.298338	-0.556566	-0.00141307	-0.0732419	0.00614194	0.281021	0.467692	-0.434063	0.260219	0.180057	-0.23477	0.0122449	0.570848	24	24	24	42.3	42.3	42.3	87.021	0	188.85	20558000000	234	577950000	1018900000	685070000	453590000	1124900000	1302900000	811910000	1218900000	927510000	642090000	1171400000	1293200000	722140000	1175000000	1438700000	714030000	1407800000	1079700000	506860000	952770000	1332200000	540990000	15209000	26813000	18028000	11937000	29602000	34286000	21366000	32076000	24408000	16897000	30826000	34032000	19004000	30921000	37859000	18790000	37048000	28414000	13338000	25073000	35058000	12	10	9	9	16	19	13	14	16	10	15	19	13	17	14	9	17	14	9	12	10	2.51509	0.632229	1.92129	0.629588	1.13671	0.204382	1.77999	0.403841	2.51044	0.654594	1.19624	0.708628	P52479	P52479	Ubiquitin carboxyl-terminal hydrolase 10	Usp10	1108
-0.559145	-0.019662	-0.558138	-0.677	-0.184953	0.654764	0.51301	0.325102	-0.071779	-0.947755	-0.227235	0.148257	0.0574444	-0.293363	1.28231	-1.0172	0.115618	0.511282	-0.323091	-0.105879	1.37741	60	60	58	88.5	88.5	85.3	57.844	0	323.31	466590000000	1697	12179000000	29521000000	8692500000	10548000000	14349000000	31206000000	27732000000	26327000000	21181000000	12039000000	21493000000	27362000000	23355000000	16483000000	69509000000	6154200000	17612000000	23678000000	11164000000	13789000000	42217000000	14139000000	369060000	894560000	263410000	319640000	434810000	945620000	840360000	797780000	641850000	364810000	651290000	829150000	707730000	499500000	2106300000	186490000	533690000	717510000	338310000	417850000	1279300000	37	43	26	36	39	50	45	42	46	37	42	49	47	42	53	27	34	43	33	39	44	2.19236	0.781795	2.7065	1.31875	1.13711	0.501671	1.66657	0.963107	1.81644	0.855939	1.65694	1.7433	P52480	P52480	Pyruvate kinase PKM	Pkm	1109
0.314028	0.106512	0.193948	-0.0781702	-0.285398	-0.00530379	0.0983244	0.301083	-0.344564	0.365177	0.0211985	0.277966	-0.197496	0.194342	-0.7677	0.491743	-0.0176814	-0.518599	0.232237	0.571594	-0.953242	6	6	6	65.5	65.5	65.5	13.02	0	84.684	11678000000	91	684100000	503110000	542800000	483970000	405310000	416860000	486700000	628350000	353830000	905530000	412220000	479820000	273730000	457460000	191580000	1376700000	776570000	224720000	901430000	946910000	226500000	1668300000	97728000	71873000	77543000	69138000	57901000	59552000	69528000	89764000	50547000	129360000	58888000	68545000	39104000	65352000	27369000	196670000	110940000	32102000	128780000	135270000	32358000	5	5	4	5	5	4	5	4	4	5	4	4	5	5	3	6	4	4	5	5	4	0.828356	-0.353544	0.516534	-0.341562	0.108108	-0.0547536	0.429147	-0.215228	0.177018	0.0960897	1.71834	-0.948085	P52503	P52503	NADH dehydrogenase [ubiquinone] iron-sulfur protein 6, mitochondrial	Ndufs6	1111
0.225097	0.140656	0.221464	0.372808	-0.0937064	-0.242529	-0.140963	0.0444772	-0.165184	0.31316	0.00459508	-0.116472	0.184702	0.129391	-0.656032	0.416811	-0.0469894	-0.236887	0.215269	-0.0459633	-0.523705	27	27	27	53.8	53.8	53.8	73.98	0	201.97	20038000000	268	1213700000	1000900000	1233000000	1443200000	822340000	914800000	889240000	1212200000	699000000	1440600000	656560000	703810000	613710000	596550000	295910000	1735100000	1014400000	814450000	1252400000	939640000	546130000	572500000	34677000	28598000	35229000	41234000	23495000	26137000	25407000	34634000	19971000	41160000	18759000	20109000	17534000	17044000	8454500	49575000	28983000	23270000	35782000	26847000	15604000	20	16	15	20	15	16	18	17	14	19	14	17	14	13	10	20	15	16	17	14	11	3.24895	-0.41296	3.42951	-0.566223	1.86892	-0.171854	1.12204	-0.281257	2.27917	-0.324958	2.25951	-0.8159	P52825	P52825	Carnitine O-palmitoyltransferase 2, mitochondrial	Cpt2	1117
-0.0124171	0.182006	0.10323	0.150991	0.243314	-0.14255	-0.185213	0.497003	-0.551129	-0.00332505	0.846294	0.0891203	-0.252925	0.0151552	-0.876326	0.0761207	0.369252	-0.551058	-0.381849	0.290329	0.0939753	11	7	7	31.6	25.1	25.1	42.799	0	37.979	3692000000	43	228970000	261350000	186160000	219010000	269640000	60305000	84771000	311800000	152970000	246640000	348060000	107210000	43166000	159010000	98574000	230760000	262740000	88337000	37698000	232710000	62062000	246130000	15265000	17424000	12411000	14601000	17976000	4020300	5651400	20787000	10198000	16443000	23204000	7147700	2877800	10601000	6571600	15384000	17516000	5889100	2513200	15514000	4137500	3	3	3	3	4	2	2	2	3	4	4	3	2	5	2	4	4	3	2	4	2	1.02279	0.411691	0.648678	-0.276091	0.0802031	0.0163441	2.05483	-0.347925	0.58785	0.1929	0.834281	-0.519089	P52912	P52912	Nucleolysin TIA-1	Tia1	1119
-0.277069	-0.173777	-0.266291	-0.161573	0.342356	0.579875	0.311568	0.195084	-0.990241	-0.380379	-0.0873645	0.111902	-0.0420382	-0.24487	0.816526	-0.946664	-0.0173272	0.415342	0.0554496	-0.232838	0.99233	20	20	20	58.5	58.5	58.5	24.916	0	102.58	96857000000	377	2996800000	4740000000	3120800000	2860200000	4718500000	6846900000	4841100000	4623200000	2211700000	3746300000	3635000000	4947700000	4109500000	3118300000	9547700000	2503700000	4809700000	5772800000	4129200000	3889900000	9688500000	9685700000	299680000	474000000	312080000	286020000	471850000	684690000	484110000	462320000	221170000	374630000	363500000	494770000	410950000	311830000	954770000	250370000	480970000	577280000	412920000	388990000	968850000	12	12	7	12	14	14	12	11	11	11	12	14	13	12	16	9	11	12	8	10	10	1.00301	0.575427	1.47924	0.865245	0.471751	0.25716	1.10792	0.604532	0.662197	0.401997	0.497036	0.769077	P53026	P53026	60S ribosomal protein L10a	Rpl10a	1122
-0.110878	0.17283	0.244711	0.397522	-0.0854032	-0.347406	-0.137739	0.235445	0.0484584	0.230878	-0.24207	-0.214591	0.26889	0.151609	-0.367545	0.469653	0.131085	-0.678724	0.374472	0.0597559	-0.600954	21	21	21	49.8	49.8	49.8	53.246	0	93.769	23024000000	183	884610000	1005000000	1367800000	1240200000	1059500000	804070000	814590000	1364200000	1152800000	1308100000	814260000	782430000	396790000	754260000	464830000	2275000000	1535900000	763740000	1879800000	1487100000	868800000	793920000	30504000	34654000	47164000	42764000	36536000	27727000	28089000	47041000	39752000	45107000	28078000	26980000	13682000	26009000	16029000	78449000	52963000	26336000	64821000	51281000	29959000	8	8	8	15	12	10	10	12	7	14	12	10	8	12	6	9	10	8	10	10	7	1.53953	-0.43148	2.13392	-0.779591	0.953065	-0.263796	0.503829	-0.197477	1.17288	-0.217081	1.53172	-0.672698	P53395	P53395	Lipoamide acyltransferase component of branched-chain alpha-keto acid dehydrogenase complex, mitochondrial	Dbt	1123
0.158167	0.107014	0.227699	0.291273	0.0954574	-0.506761	-0.0601461	-0.0361211	0.0581305	0.499258	0.135216	-0.233593	0.00107792	-0.0234887	-0.485485	0.216413	0.223344	-0.23355	0.0975489	-0.0529714	-0.478484	76	76	48	61.4	61.4	41.8	165.59	0	323.31	79328000000	866	4387600000	4343500000	4837400000	5131300000	3908300000	2268300000	4070800000	4204500000	4655200000	5947600000	3152200000	2202600000	2902400000	2294100000	1911000000	5689900000	4790100000	2418700000	4512200000	3348200000	2352200000	1072000000	59292000	58696000	65370000	69341000	52815000	30653000	55011000	56817000	62908000	80373000	42597000	29764000	39221000	31001000	25825000	76890000	64731000	32686000	60976000	45245000	31786000	32	31	26	32	28	20	27	28	28	30	24	20	24	25	25	29	24	21	22	26	19	0.929629	-0.184309	2.21905	-0.660283	0.871024	-0.171355	1.54558	-0.322821	1.92814	-0.373175	1.48485	-0.637594	P53564;P70298	P53564	Homeobox protein cut-like 1	Cux1	1124
-0.164867	-0.0236724	-0.00511278	0.104378	0.0952211	-0.0177454	-0.038896	-0.0776781	0.099587	0.511293	0.0618131	0.137413	0.304743	-0.429671	-0.561919	-0.253183	0.201608	0.102656	0.27868	-0.0421287	-0.282519	33	33	33	35	35	35	120.26	0	309.52	21989000000	267	907680000	1352800000	925780000	1120400000	1162200000	1061100000	1203000000	926930000	948470000	1980200000	1248900000	1262200000	1010300000	494010000	515450000	617320000	1455000000	951710000	1389100000	812190000	644220000	439780000	18154000	27055000	18516000	22408000	23244000	21222000	24060000	18539000	18969000	39603000	24979000	25244000	20205000	9880200	10309000	12346000	29099000	19034000	27781000	16244000	12884000	16	17	15	16	18	11	18	13	15	18	16	16	15	14	11	11	17	15	16	14	12	0.00186183	-0.00128236	0.0725412	-0.0467218	0.338092	-0.18538	0.0872592	0.0606791	0.528699	-0.303989	0.559915	-0.369113	P53569	P53569	CCAAT/enhancer-binding protein zeta	Cebpz	1126
0.263279	-0.203984	-0.104227	0.447431	0.170912	-0.200115	-0.278269	-0.30702	-0.0962165	-0.650706	-0.153851	-0.132935	0.125457	1.3133	-0.297284	-0.0158934	0.142645	-0.0557493	-0.0826239	0.503054	-0.387206	12	12	12	26.4	26.4	26.4	86.962	0	101.35	3048400000	59	104510000	134080000	74605000	205030000	95590000	105730000	55541000	145820000	210430000	67827000	169460000	144410000	97363000	355710000	106850000	206680000	209780000	107550000	138100000	233100000	80210000	84677000	2903200	3724500	2072400	5695300	2655300	2936800	1542800	4050500	5845200	1884100	4707300	4011300	2704500	9880800	2968000	5741100	5827200	2987500	3836200	6475100	2228000	3	4	2	5	4	4	2	5	6	4	6	5	3	6	3	5	6	4	4	5	2	0.139554	0.126291	0.0611103	-0.056544	0.0576202	0.0580788	0.00524197	-0.00542259	0.43642	0.576169	0.221429	-0.18718	P53762;Q61324	P53762	Aryl hydrocarbon receptor nuclear translocator	Arnt	1129
0.00953238	0.179708	0.18822	0.353408	0.0190729	-0.404604	-0.111966	0.0436529	0.0909037	0.333698	0.115543	-0.048905	-0.09508	-0.106448	-0.378516	0.144731	0.115182	-0.228158	0.0375552	-0.0065046	-0.251027	17	17	17	78.3	78.3	78.3	23.547	0	266.97	53534000000	371	2082200000	2837300000	3746400000	3227000000	2172000000	1645900000	2277600000	2627100000	2742600000	3408000000	2200400000	2105300000	1419200000	1463000000	1381200000	3986500000	3589100000	2608700000	2738400000	2853400000	2422500000	3823800000	148730000	202660000	267600000	230500000	155140000	117570000	162680000	187650000	195900000	243430000	157170000	150380000	101370000	104500000	98656000	284750000	256360000	186340000	195600000	203810000	173040000	14	16	14	16	15	16	14	14	15	17	16	16	14	12	14	14	13	12	13	14	11	1.23376	-0.194013	1.83655	-0.504501	0.791178	-0.151459	1.82463	-0.333776	1.70512	-0.300379	1.37483	-0.456825	P53994;P59279	P53994	Ras-related protein Rab-2A	Rab2a	1134
0.224254	0.210704	0.300907	0.049499	0.00423758	-0.285863	-0.304173	0.0322298	0.279815	0.299987	0.335502	-0.0121008	-0.305848	0.119457	-0.647702	0.319569	-0.0147591	-0.436359	0.197044	-0.192554	-0.173847	42	42	39	71.7	71.7	71.7	50.906	0	323.31	448420000000	1358	21353000000	22048000000	37335000000	17072000000	18552000000	15280000000	15439000000	22764000000	26491000000	23125000000	20308000000	15337000000	11092000000	14649000000	10445000000	37933000000	29635000000	16296000000	28342000000	22739000000	22187000000	18684000000	889690000	918660000	1555600000	711330000	773020000	636680000	643300000	948490000	1103800000	963520000	846160000	639040000	462160000	610360000	435230000	1580500000	1234800000	679000000	1180900000	947450000	924470000	29	28	34	31	33	28	28	29	31	31	30	32	31	35	29	32	33	28	30	28	32	0.329845	-0.114691	1.43506	-0.467793	0.0864941	0.0222702	0.891517	-0.360677	0.864871	-0.236641	0.647831	-0.403596	P54071	P54071	Isocitrate dehydrogenase [NADP], mitochondrial	Idh2	1137
-0.601767	0.151173	-1.76566	-1.1873	-0.172436	0.814603	0.515373	0.416357	0.215173	-1.50932	-0.469664	0.409506	-0.0236588	0.193075	1.24889	-0.91924	0.541833	1.22581	-1.57148	0.548236	1.9405	20	20	15	75.2	75.2	62.4	17.274	0	112.39	28555000000	241	771870000	2104300000	156590000	478880000	682010000	2153100000	1663200000	1690800000	1435500000	550200000	858750000	2343900000	1358600000	1292000000	4385100000	234340000	845910000	1403600000	228860000	619070000	3298100000	3172800000	85764000	233820000	17398000	53209000	75779000	239240000	184800000	187870000	159500000	61133000	95417000	260440000	150960000	143560000	487240000	26038000	93990000	155950000	25428000	68785000	366450000	10	9	2	9	9	11	10	10	11	8	8	12	9	10	12	5	8	10	1	3	9	1.56195	1.17187	2.64757	2.02193	0.329327	0.466536	0.581346	0.845366	2.8723	1.59118	1.93862	2.34014	P54227;P63042	P54227	Stathmin	Stmn1	1140
-0.438177	0.24551	-0.795975	-0.576534	-0.164652	0.224041	0.295346	0.609354	0.0506213	-0.742901	0.294615	0.130411	-0.0951198	-0.64427	0.811756	-0.573875	0.438211	0.325352	-0.194702	-0.122631	0.92362	11	11	10	23.3	23.3	23.3	43.512	0	218.28	21503000000	167	642380000	1601100000	443920000	532450000	883200000	1277100000	1467800000	1635200000	1167300000	682430000	1089400000	1153600000	855690000	363760000	2356800000	505300000	850710000	1003900000	664540000	813840000	1512300000	1654100000	49413000	123160000	34147000	40958000	67939000	98240000	112910000	125790000	89791000	52495000	83797000	88739000	65822000	27982000	181290000	38869000	65439000	77220000	51118000	62603000	116330000	5	6	3	5	5	8	9	6	7	6	5	8	8	5	8	4	3	7	5	6	7	1.90273	0.820495	3.38176	0.857705	0.412771	0.301556	1.77954	0.632945	0.719291	0.578588	1.92593	1.22644	P54728	P54728	UV excision repair protein RAD23 homolog B	Rad23b	1144
-0.435957	0.0618662	-0.24605	-0.695233	0.0467619	0.491088	0.123275	0.486858	-0.0167928	-0.844481	0.0850519	0.0710749	-0.204787	0.094047	0.737228	-0.821902	0.119957	0.423889	-0.48811	-0.0381987	1.05041	33	33	33	79.2	79.2	79.2	47.408	0	323.31	82540000000	536	2254600000	5266400000	2501900000	2004100000	3687300000	5651200000	4033400000	4941800000	4170600000	2358300000	4165900000	4669200000	3016600000	3862200000	8170600000	1570000000	3542600000	4221500000	2189600000	2835700000	7426300000	3301600000	90184000	210660000	100070000	80163000	147490000	226050000	161340000	197670000	166820000	94332000	166630000	186770000	120660000	154490000	326820000	62799000	141700000	168860000	87585000	113430000	297050000	22	20	11	21	22	28	22	22	25	18	21	29	21	21	26	14	19	24	16	21	21	4.16077	0.871129	2.89238	1.11589	1.72314	0.580491	1.51173	0.597331	2.38144	0.968107	1.89918	1.37749	P54775	P54775	26S protease regulatory subunit 6B	Psmc4	1149
-0.696797	0.164153	-0.232037	-0.820223	-0.459607	1.05289	0.500123	0.614469	-0.190859	-1.24256	-0.270245	0.13012	0.0756065	0.0305835	1.11235	-1.09944	0.332931	0.565908	-0.423971	0.182453	0.674156	29	29	29	71.7	71.7	71.7	54.866	0	286.24	23177000000	224	982340000	2174900000	947150000	246430000	379700000	2013300000	1382900000	1468400000	834230000	435970000	640000000	1566600000	985070000	654940000	3563600000	206310000	740200000	1326200000	425890000	696200000	1506500000	965700000	40931000	90621000	39465000	10268000	15821000	83889000	57620000	61184000	34760000	18166000	26666000	65273000	41045000	27289000	148480000	8596400	30842000	55257000	17746000	29008000	62769000	12	13	5	5	9	23	17	17	19	7	11	24	13	9	21	6	9	20	10	10	14	1.57373	0.921769	2.29299	1.63705	1.34441	0.799182	1.70075	1.10466	2.46395	1.32991	1.77085	1.58596	P54822	P54822	Adenylosuccinate lyase	Adsl	1151
0.0342271	0.0995156	-0.278945	-0.356446	-0.054785	0.170198	0.0782544	0.253776	-0.125225	-0.353787	0.147831	0.136522	-0.291823	0.062658	0.199083	-0.584876	0.022025	0.167041	0.111569	0.257068	0.306119	33	33	33	77.8	77.8	77.8	54.191	0	323.31	67835000000	494	3522900000	3645500000	2031800000	2814300000	2939600000	4300900000	3420300000	4493100000	3476700000	2382200000	3235900000	3792400000	2096300000	3142900000	4209800000	1284200000	3429800000	3460900000	2893000000	3659300000	3602900000	2422700000	125820000	130200000	72566000	100510000	104980000	153600000	122150000	160470000	124170000	85078000	115570000	135440000	74868000	112250000	150350000	45865000	122490000	123600000	103320000	130690000	128670000	23	20	17	22	24	26	23	22	25	21	23	24	21	21	26	16	22	23	19	21	20	2.08208	0.47006	2.79878	0.589623	1.28669	0.383302	1.24283	0.397703	2.47096	0.62287	1.68402	0.558362	P54823	P54823	Probable ATP-dependent RNA helicase DDX6	Ddx6	1152
0.114392	0.159179	0.197307	0.251845	0.158679	-0.216098	0.0858427	0.198838	-0.593498	-0.0965606	0.316775	0.506223	0.383538	-0.138316	-1.13084	0.141027	0.231784	0.140495	0.426593	-0.453101	-0.684105	33	33	33	32.4	32.4	32.4	131.03	0	211.85	24043000000	293	1215200000	1250400000	1804100000	1071500000	1164200000	747550000	1062500000	783660000	397530000	853630000	1227200000	1348900000	875620000	648140000	217800000	1853000000	2121000000	1707000000	2352100000	847070000	495110000	462370000	23370000	24045000	34695000	20605000	22389000	14376000	20432000	15070000	7644900	16416000	23600000	25941000	16839000	12464000	4188400	35635000	40788000	32827000	45234000	16290000	9521400	20	20	19	20	21	18	19	17	9	20	20	22	17	12	7	19	19	21	22	16	8	0.537331	0.136976	0.0671861	0.0447693	0.214167	0.0581888	0.603112	0.199888	0.462682	-0.22963	2.00394	-0.901584	P55012;P55014	P55012	Solute carrier family 12 member 2	Slc12a2	1154
0.409694	0.2979	0.175811	0.0569295	-0.0798141	-0.0864459	-0.297988	0.376468	-0.378843	0.163751	0.068803	0.373899	-0.255301	0.0474998	-0.696551	0.223555	0.14199	-0.240014	0.164008	0.0377415	-0.503091	34	34	34	48.1	48.1	48.1	75.474	0	283.13	41020000000	313	2492400000	2266500000	3367900000	1725100000	1630400000	1591800000	1347700000	2329100000	1319700000	1978300000	1501600000	1705900000	853180000	1450400000	937530000	3406100000	2694500000	2068900000	2492600000	2470700000	1390200000	1051800000	63908000	58115000	86357000	44233000	41805000	40815000	34556000	59722000	33838000	50725000	38502000	43740000	21876000	37189000	24039000	87336000	69090000	53048000	63912000	63351000	35647000	17	17	18	21	16	15	16	18	13	21	16	16	17	18	14	17	15	14	11	17	10	0.570143	-0.104419	0.278784	-0.132266	0.81352	0.14639	0.829705	-0.277839	0.0158916	0.0058244	2.52722	-0.67424	P55096	P55096	ATP-binding cassette sub-family D member 3	Abcd3	1155
0.167598	0.0184838	0.625738	0.183223	-0.0272168	-0.301513	0.107417	0.0826541	-0.212163	0.273096	0.203365	0.058439	0.0149438	0.186912	-0.75524	0.200105	0.1315	-0.416283	0.229824	-0.23489	-0.535994	17	14	10	69.6	68.6	45.9	23.668	0	98.442	12580000000	151	724020000	598390000	1196000000	629100000	516330000	397870000	477560000	725030000	425670000	749550000	610690000	525460000	447730000	358600000	272060000	1031800000	971790000	463310000	608300000	437700000	413230000	967700000	55694000	46030000	91998000	48392000	39717000	30605000	36736000	55772000	32744000	57658000	46976000	40420000	34441000	27585000	20928000	79368000	74753000	35639000	46793000	33669000	31787000	5	5	4	7	7	7	5	6	6	5	6	6	7	5	6	5	5	4	4	5	5	0.723956	-0.116259	1.4035	-0.438594	0.100657	0.0517985	0.676746	-0.101413	0.731422	-0.207249	1.96432	-0.71994	P55258;P62823	P55258	Ras-related protein Rab-8A	Rab8a	1157
0.212087	0.171378	0.22959	0.0964538	-0.119262	-0.224704	-0.321465	-0.0136841	0.370574	0.296336	0.183911	0.0666493	-0.254455	-0.157136	-0.306684	0.221659	-0.0473131	-0.270215	0.0390917	0.150115	-0.322927	32	32	32	66.1	66.1	66.1	42.215	0	263.68	60296000000	481	3584400000	3852900000	4030400000	2826100000	2750100000	2618700000	2293100000	3434100000	3832800000	3761700000	3086600000	2625200000	1760400000	1558700000	2089900000	3295000000	3121500000	2040600000	2905700000	2542300000	2285500000	3173500000	188650000	202780000	212130000	148740000	144740000	137830000	120690000	180740000	201730000	197990000	162450000	138170000	92654000	82038000	109990000	173420000	164290000	107400000	152930000	133800000	120290000	26	24	19	23	22	21	23	22	25	24	23	23	22	16	23	21	20	16	21	19	18	0.852627	-0.199038	1.34793	-0.347573	0.00249658	-0.000464752	1.42698	-0.383759	0.931908	-0.211718	0.545855	-0.291162	P55302	P55302	Alpha-2-macroglobulin receptor-associated protein	Lrpap1	1161
-0.380204	0.494319	0.321906	0.300237	-0.304846	-0.627158	0.129566	-0.500298	1.3827	0.614035	-0.835103	-0.329343	0.506657	-0.701593	0.251029	0.356826	-0.387292	-0.38189	0.00953593	-0.342509	0.423423	44	44	44	40.8	40.8	40.8	167.22	0	323.31	12951000000	140	605600000	894100000	992980000	637810000	271380000	280390000	669190000	432680000	1895400000	919850000	147510000	261010000	824730000	143360000	908300000	1037800000	253240000	346910000	492190000	270160000	666800000	156040000	7296300	10772000	11964000	7684500	3269700	3378200	8062600	5213000	22836000	11083000	1777300	3144700	9936600	1727300	10943000	12503000	3051000	4179600	5930100	3254900	8033800	11	10	11	17	10	9	14	9	32	21	7	10	12	6	21	19	7	9	11	8	16	2.0898	-0.93278	2.54639	-0.86983	0.416768	-0.278359	0.512804	-0.208447	2.56768	-0.938499	0.290247	0.262018	P55937	P55937	Golgin subfamily A member 3	Golga3	1163
0.352599	-0.174279	0.505444	0.225167	0.635339	-0.314101	0.340676	0.206456	-1.44614	-0.835442	0.330148	0.315557	0.243244	0.850852	-0.73008	0.562687	0.478272	0.0823866	0.00293214	-1.06497	-0.566755	6	6	6	48.9	48.9	48.9	10.344	0	16.539	9334400000	75	583280000	253110000	1025700000	454190000	633180000	322170000	683510000	245120000	127510000	155040000	314940000	318120000	189300000	290450000	168260000	1119800000	853730000	615110000	450650000	171770000	359340000	2333600000	145820000	63278000	256430000	113550000	158290000	80543000	170880000	61280000	31877000	38759000	78736000	79531000	47325000	72613000	42066000	279960000	213430000	153780000	112660000	42943000	89835000	5	5	4	4	5	4	5	3	3	3	4	4	2	4	4	4	5	5	4	3	3	0.5054	0.497115	0.0321534	0.0438099	0.200293	0.243784	0.186531	0.21148	0.00621044	0.0133095	0.832748	-0.898462	P56135	P56135	ATP synthase subunit f, mitochondrial	Atp5j2	1164
-0.053006	-0.98309	0.592378	-0.824983	0.494617	-0.0880002	0.173392	0.204637	0.0933429	-0.314148	-0.601494	-0.389126	0.889002	1.29324	0.105613	-1.00009	0.363061	-0.00211035	0.0945121	-0.000386102	-0.047366	7	7	7	24.1	24.1	24.1	54.776	0	119.14	5383300000	76	257640000	377770000	217240000	199110000	269850000	228050000	342040000	96326000	300100000	291980000	256450000	244110000	203720000	203270000	499180000	117090000	338810000	237470000	221960000	230490000	250700000	234060000	11202000	16425000	9445200	8657100	11733000	9915100	14871000	4188100	13048000	12695000	11150000	10613000	8857600	8837800	21704000	5090800	14731000	10325000	9650500	10021000	10900000	4	6	2	5	5	4	5	2	6	5	5	3	2	2	6	3	4	4	3	3	5	0.927872	0.798468	1.09838	0.553328	0.491157	0.565167	1.55274	1.09871	1.26115	1.21224	1.64663	0.763603	P56183	P56183	Ribosomal RNA processing protein 1 homolog A	Rrp1	1165
0.14004	0.173468	-0.364026	0.113646	0.135375	-0.0763907	-0.0525259	0.0220056	-0.28215	-0.028459	0.497168	0.249468	-0.507093	0.268002	-0.652555	0.193507	0.0205942	0.307797	0.186833	0.265265	-0.60997	5	5	5	59.6	59.6	59.6	5.8378	0	58.499	57926000000	102	3135000000	2845900000	1560300000	3376200000	3138300000	2596000000	2796900000	3088000000	3282300000	3328200000	2288600000	2952900000	1712900000	2182000000	1667300000	4015800000	3105200000	3079900000	3323100000	2873900000	1577100000	19309000000	1045000000	948620000	520090000	1125400000	1046100000	865330000	932290000	1029300000	1094100000	1109400000	762870000	984310000	570970000	727320000	555770000	1338600000	1035100000	1026600000	1107700000	957970000	525700000	5	3	3	5	5	5	4	5	4	4	5	5	5	5	4	4	4	4	4	3	3	0.325437	0.124814	0.189596	0.0673936	0.23202	-0.109737	0.43555	-0.21716	0.370214	0.092193	1.97959	-0.607789	P56382	P56382	ATP synthase subunit epsilon, mitochondrial	Atp5e	1171
0.378989	0.311232	0.17277	0.177867	0.0865318	-0.172837	-0.469561	-0.0754136	0.0744239	0.571498	0.701033	0.317359	-0.64776	-0.621795	-0.631568	0.448485	0.0550695	-0.200008	-0.0776839	0.0998865	-0.498519	13	13	13	83.7	83.7	83.7	10.071	0	218.37	102430000000	414	7720800000	5435000000	5105000000	5988900000	5586700000	4623100000	4528500000	5982500000	7219500000	6931400000	6573400000	4952500000	1903000000	1863700000	2318800000	6235200000	4755700000	3546800000	3919600000	4446600000	2791100000	17071000000	1286800000	905840000	850840000	998160000	931120000	770510000	754750000	997080000	1203300000	1155200000	1095600000	825410000	317170000	310620000	386460000	1039200000	792610000	591130000	653260000	741100000	465190000	10	10	10	12	10	10	11	10	10	12	11	10	9	7	8	11	9	9	11	10	10	0.188433	-0.118405	0.956848	-0.417779	0.353919	-0.111619	1.75524	-0.797618	1.1418	-0.598391	1.42234	-0.751171	P56391	P56391	Cytochrome c oxidase subunit 6B1	Cox6b1	1173
0.265703	0.165287	-0.158447	-0.300808	-0.0550346	0.510008	-0.422876	0.575613	-0.572605	0.315487	0.954485	0.238335	-0.576498	-0.487709	-0.609388	-0.000453677	0.379992	0.0802501	0.0865538	0.287958	-0.675853	4	4	4	84.1	84.1	84.1	6.784	0	114.59	38613000000	153	1921500000	1918100000	1824900000	1355700000	1738600000	2028900000	1232700000	2371100000	1468700000	2127400000	2253400000	1569900000	1056400000	1461800000	1228300000	2341100000	2587500000	2280500000	1987100000	2405400000	1454300000	9653300000	480380000	479540000	456230000	338920000	434650000	507230000	308190000	592770000	367160000	531840000	563350000	392480000	264090000	365450000	307070000	585290000	646880000	570120000	496760000	601350000	363570000	3	3	3	3	3	4	3	4	3	3	3	4	3	2	3	3	4	3	3	4	3	0.54467	0.421739	0.552044	0.271456	0.146027	0.086106	0.504359	-0.309015	0.120825	0.120546	1.58716	-0.624024	P56394	P56394	Cytochrome c oxidase copper chaperone	Cox17	1175
0.342744	0.221178	-0.0485543	-0.222924	0.150136	0.403871	-0.200513	0.164794	-0.638108	-0.316049	0.683359	0.463921	-0.00547763	0.0130828	-1.06001	-0.0906666	0.176831	0.244201	0.0486156	0.31916	-0.649587	9	9	9	59.7	59.7	59.7	15.241	0	195.5	29248000000	177	1554200000	1672600000	1612800000	1112800000	1866600000	2026100000	1041300000	2076800000	567730000	1034900000	2313400000	1691300000	883560000	775210000	348140000	1591100000	2010700000	1351300000	1357200000	1632900000	727460000	4874700000	259030000	278760000	268810000	185460000	311100000	337690000	173550000	346140000	94621000	172480000	385560000	281890000	147260000	129200000	58024000	265180000	335110000	225210000	226200000	272150000	121240000	6	7	6	6	7	8	6	7	5	7	7	7	6	5	5	6	7	6	7	7	6	1.37658	0.546656	2.48107	0.580544	1.34372	0.381669	0.720005	0.157422	1.57083	0.375559	1.69385	-0.57269	P56395	P56395	Cytochrome b5	Cyb5a	1176
-0.381601	0.608603	-2.86448	-1.25467	-0.291221	1.18588	0.655688	0.992873	-0.906944	-1.71255	-0.156955	0.635393	-0.255329	0.0510676	0.829771	-1.13652	0.753563	1.86219	-1.79607	1.13376	2.04755	28	28	28	50	50	50	95.832	0	280.15	15465000000	201	378170000	1157900000	17349000	188490000	521120000	1853600000	1330000000	1664600000	624650000	213400000	727980000	1549500000	700610000	602750000	1805300000	33421000	222070000	884430000	70087000	280590000	639120000	396540000	9696600	29691000	444860	4833100	13362000	47529000	34104000	42682000	16017000	5471800	18666000	39730000	17964000	15455000	46289000	856950	5694100	22678000	1797100	7194500	16388000	9	14	2	5	11	21	20	16	16	6	12	20	17	13	20	2	7	16	6	7	12	1.77362	1.46971	2.55318	2.59574	0.177071	0.488757	0.541053	0.902678	2.26572	2.09382	1.0878	2.02471	P56399	P56399	Ubiquitin carboxyl-terminal hydrolase 5	Usp5	1177
0.27518	0.122106	0.331578	0.126251	-0.0201917	-0.103211	-0.0989614	-0.0566145	-0.122452	0.426557	0.187227	0.0509469	-0.000303541	-0.172888	-0.613646	0.351056	0.0774618	-0.153484	0.12386	-0.204463	-0.526008	38	38	38	77.9	77.9	77.9	56.3	0	323.31	1796500000000	3222	98895000000	94852000000	124990000000	87448000000	77820000000	75028000000	79491000000	84155000000	81274000000	104580000000	78177000000	71730000000	65476000000	55417000000	51882000000	127510000000	104150000000	83776000000	103370000000	77555000000	68912000000	61948000000	3410200000	3270800000	4310200000	3015500000	2683400000	2587200000	2741100000	2901900000	2802600000	3606200000	2695800000	2473400000	2257800000	1910900000	1789000000	4396900000	3591400000	2888800000	3564500000	2674300000	2376300000	36	33	31	35	35	34	34	36	32	33	35	34	32	31	31	31	32	32	31	34	31	0.9499	-0.219789	1.55946	-0.36987	0.205309	-0.0583331	1.24144	-0.29309	1.94063	-0.445943	1.82811	-0.72199	P56480	P56480	ATP synthase subunit beta, mitochondrial	Atp5b	1178
-0.22132	0.165801	-0.400145	-0.19574	0.101392	-0.0109735	0.0556769	0.0845389	0.186426	-0.308808	0.162917	-0.12242	-0.170514	-0.0143806	0.287406	-0.220563	0.0882181	0.175794	-0.145293	0.330831	0.171157	24	24	16	61.6	61.6	49.9	48.956	0	206.03	19356000000	196	781190000	1315000000	535270000	827600000	1227000000	891140000	944360000	1105700000	1272200000	820130000	1092500000	886200000	548910000	1050800000	1245100000	618450000	843630000	934430000	679730000	929610000	807170000	1018700000	41115000	69212000	28172000	43558000	64581000	46902000	49703000	58193000	66960000	43165000	57500000	46642000	28890000	55307000	65533000	32550000	44401000	49181000	35775000	48927000	42482000	8	8	4	7	10	9	7	8	8	7	10	9	6	9	8	5	5	9	6	6	6	3.01613	0.359213	1.28286	0.255837	0.203268	0.0898158	0.911716	0.154994	1.59148	0.375367	3.09598	0.4567	P56546	P56546	C-terminal-binding protein 2	Ctbp2	1181
0.527187	0.712692	0.959612	0.462507	-0.33296	-0.0441608	-0.511076	-0.178249	0.0767517	0.562967	-1.15723	0.313959	0.0248525	-0.19257	-0.264666	0.836339	-1.06585	-0.331417	0.450873	-0.784114	-0.0654444	21	21	21	38.7	38.7	38.7	94.654	0	133.88	16642000000	133	874810000	819810000	1479400000	829450000	1067100000	448310000	303010000	387690000	2155400000	646610000	94142000	443780000	731290000	474870000	184080000	3257400000	296880000	454300000	1004100000	236650000	453370000	475500000	24995000	23423000	42270000	23699000	30488000	12809000	8657500	11077000	61583000	18475000	2689800	12679000	20894000	13568000	5259400	93067000	8482200	12980000	28690000	6761400	12954000	13	11	9	13	5	7	7	4	8	10	2	9	7	5	4	14	3	8	9	4	5	2.18286	-1.47262	1.37586	-0.641144	0.268298	0.11256	0.988753	-0.632388	1.93087	-1.00558	2.03867	-0.705057	P56677	P56677	Suppressor of tumorigenicity 14 protein homolog	St14	1183
-0.902291	0.24568	-1.21027	-1.04113	-0.140511	0.635738	0.375278	0.672364	0.400558	-1.11689	-0.134014	0.162061	-0.0450766	-0.18916	1.0774	-1.34472	0.417779	0.919639	-0.420583	-0.181468	1.81962	8	8	8	62.7	62.7	62.7	14.275	0	52.664	7873500000	71	117350000	478400000	128910000	148310000	300010000	509780000	296690000	357200000	393260000	173240000	295270000	507700000	335640000	144490000	1118300000	92273000	375790000	610320000	143850000	182670000	1164000000	787350000	11735000	47840000	12891000	14831000	30001000	50978000	29669000	35720000	39326000	17324000	29527000	50770000	33564000	14449000	111830000	9227300	37579000	61032000	14385000	18267000	116400000	4	5	3	5	6	6	4	5	5	4	4	5	5	4	6	3	6	5	3	4	6	2.38184	1.21533	2.72284	1.74006	0.531044	0.545286	1.99844	1.13745	1.87239	1.26816	2.24452	2.26677	P56812	P56812	Programmed cell death protein 5	Pdcd5	1185
0.283799	0.321545	0.239148	0.323743	0.143014	-0.556598	-0.228644	-0.139834	0.17452	0.484799	0.25916	0.118897	-0.184913	-0.358331	-0.641158	0.377622	-0.0545758	-0.199473	0.0598346	0.070264	-0.49282	23	23	23	31.1	31.1	31.1	52.673	0	323.31	155980000000	534	9954900000	8737000000	8639000000	10355000000	9021100000	5499200000	7110600000	8262900000	7567900000	9537200000	8334700000	6460400000	4346700000	3186800000	3521800000	9800400000	8002200000	6459900000	8507200000	7081300000	5590000000	11998000000	765760000	672080000	664540000	796510000	693930000	423010000	546970000	635610000	582150000	733630000	641130000	496950000	334360000	245140000	270910000	753880000	615560000	496910000	654400000	544710000	430000000	15	14	11	19	17	15	14	15	14	15	14	16	13	12	12	14	11	11	11	12	11	1.27201	-0.279522	1.41024	-0.607779	1.00857	-0.11389	2.14328	-0.513295	1.81437	-0.538022	1.31222	-0.715207	P56959	P56959	RNA-binding protein FUS	Fus	1187
0.307962	0.323447	0.306263	0.182337	-0.254641	0.138864	-0.119784	-0.2046	-0.0501387	0.438514	-0.141362	0.272727	-0.234475	-0.220018	-0.438832	0.421814	-0.582438	0.0921018	0.329609	0.2803	-0.847649	56	56	56	72.9	72.9	72.9	58.863	0	323.31	115980000000	790	7458000000	7478500000	6940200000	7568900000	4516300000	6534600000	5636900000	5079900000	5467600000	8028700000	4487800000	5855200000	3950600000	4708000000	3215500000	7367400000	2696300000	4934600000	6139100000	6188400000	1722500000	3999100000	257170000	257880000	239320000	261000000	155730000	225330000	194380000	175170000	188540000	276850000	154750000	201900000	136230000	162340000	110880000	254050000	92978000	170160000	211690000	213390000	59398000	41	37	29	43	35	37	38	30	35	43	35	37	34	29	31	32	21	31	31	31	20	1.90438	-0.673702	0.843494	-0.179657	0.158195	-0.0349973	0.866605	-0.355771	1.00942	-0.39566	1.49994	-0.793095	P57016	P57016	Ladinin-1	Lad1	1189
0.613624	0.195718	0.234363	-0.0277451	-0.0875481	-0.0245236	0.0654384	0.267472	-0.806718	-0.77977	0.154203	0.396349	0.0605027	0.828914	-0.855917	0.0336563	-0.0105694	0.147023	-0.100592	0.400602	-0.704482	6	6	6	11.4	11.4	11.4	78.491	0	69.548	6499000000	67	559010000	356260000	401540000	152400000	320330000	393090000	393080000	577180000	137460000	112380000	302370000	364700000	192250000	248900000	108070000	398970000	399830000	306660000	320120000	350100000	104300000	203090000	17469000	11133000	12548000	4762400	10010000	12284000	12284000	18037000	4295600	3511900	9449200	11397000	6007800	7778000	3377300	12468000	12495000	9583300	10004000	10941000	3259400	4	4	5	3	4	5	4	5	3	3	4	5	4	3	4	4	5	4	4	3	3	0.437545	0.276648	0.678262	0.430902	0.966721	0.605855	0.425873	0.266403	1.14253	0.756949	0.936067	-0.531086	P57716	P57716	Nicastrin	Ncstn	1191
0.350859	0.141117	0.128228	-0.0923783	-0.245992	-0.510072	0.0225966	0.121958	0.35303	0.0260503	0.0809629	-0.0828975	0.0452191	0.160209	-0.370661	-0.0199353	-0.128547	-0.287351	0.143383	0.285733	-0.121509	23	23	23	76	76	76	28.823	0	293.41	124310000000	529	7681500000	7785600000	6727600000	5769200000	5291000000	4610900000	6048600000	8323500000	8911000000	7181800000	6055200000	4841000000	4132100000	5110600000	3413200000	6543100000	5018700000	4656600000	5081200000	6397700000	4729900000	10359000000	640120000	648800000	560640000	480770000	440920000	384240000	504050000	693620000	742580000	598490000	504600000	403420000	344340000	425890000	284440000	545260000	418220000	388050000	423430000	533140000	394160000	16	16	14	19	16	16	13	16	14	16	16	15	14	18	13	14	15	14	15	14	17	0.272534	-0.0691045	0.968008	-0.264686	1.3748	0.235489	0.914602	0.0991542	1.64932	0.218054	0.0275136	-0.0176258	P57759	P57759	Endoplasmic reticulum resident protein 29	Erp29	1195
-0.537269	0.0474663	-0.659332	-0.486347	0.0206037	0.411671	0.341134	0.302933	-0.0527262	-0.930866	-0.0842667	0.134434	-0.0269928	0.0723419	0.787884	-0.746202	0.152081	0.524922	-0.445324	0.148323	1.02553	27	27	27	66.5	66.5	66.5	31.293	0	323.31	194590000000	560	4892000000	13356000000	3939200000	5600400000	7866700000	10800000000	11504000000	12376000000	9635200000	5431600000	10238000000	11552000000	9184200000	9654400000	18663000000	4021000000	8797300000	9725200000	4351500000	8790900000	14207000000	11446000000	287770000	785660000	231720000	329440000	462750000	635270000	676720000	727990000	566780000	319500000	602230000	679540000	540250000	567910000	1097800000	236530000	517490000	572070000	255970000	517110000	835720000	22	21	13	17	22	22	22	22	20	16	21	21	21	19	21	12	18	19	14	18	18	2.16905	0.750611	2.46752	1.07815	0.596905	0.338093	1.21841	0.677411	2.44967	0.895671	1.68895	1.30803	P57776	P57776	Elongation factor 1-delta	Eef1d	1196
-0.0696858	0.266759	-0.0399704	-0.256629	-0.00976454	0.107846	0.116067	-0.0665806	0.178746	-0.597145	0.383027	0.208874	0.0868612	-0.182323	-0.166053	-0.0152321	0.072052	0.00925446	-0.0626183	0.0597305	-0.0232162	116	116	81	87.8	87.8	69.2	104.98	0	323.31	1136800000000	3447	52523000000	66441000000	54891000000	46229000000	54334000000	58788000000	54105000000	51196000000	60680000000	34730000000	58584000000	56320000000	47411000000	46183000000	44504000000	58210000000	62675000000	59583000000	55099000000	60417000000	53927000000	20670000000	954970000	1208000000	998020000	840530000	987900000	1068900000	983730000	930840000	1103300000	631450000	1065200000	1024000000	862020000	839690000	809170000	1058400000	1139500000	1083300000	1001800000	1098500000	980480000	62	64	51	57	66	57	63	61	62	52	65	59	62	57	60	54	56	55	56	59	54	0.992982	0.438107	1.04922	0.398327	0.788789	0.342036	0.88225	0.336438	0.548799	0.226611	0.66063	0.286161	P57780	P57780	Alpha-actinin-4	Actn4	1197
0.116461	-0.0703125	0.158521	0.420355	0.0751062	-0.19535	-0.0263552	-0.190504	-0.199714	0.233795	-0.289593	-0.429987	0.169579	0.455894	-0.069376	-0.0141471	-0.16749	-0.120306	0.304056	0.151781	-0.312414	32	32	32	87.5	87.5	87.5	28.357	0	323.31	103970000000	651	4902000000	5161100000	6199000000	6755300000	5033700000	3789900000	4328000000	4655500000	4379800000	7153800000	3590200000	3164300000	4358000000	4567600000	4044600000	5342700000	4900100000	4674500000	7426000000	6034000000	3508900000	10397000000	490200000	516110000	619900000	675530000	503370000	378990000	432800000	465550000	437980000	715380000	359020000	316430000	435800000	456760000	404460000	534270000	490010000	467450000	742600000	603400000	350890000	24	24	22	27	25	24	21	24	23	25	23	24	24	23	22	19	23	25	23	24	16	0.965177	-0.34066	1.37648	-0.461882	0.430526	-0.145111	0.151478	-0.0642414	0.120309	-0.0742772	1.32268	-0.407169	P57784	P57784	U2 small nuclear ribonucleoprotein A	Snrpa1	1198
0.483526	0.122998	0.0885214	0.211917	-0.539687	0.0877947	-0.326418	-0.0404936	0.123361	0.069091	0.0858928	0.467174	-0.168536	-0.135093	-0.441527	0.488353	-0.0432382	0.0111918	-0.0240007	0.032699	-0.553526	17	17	17	25.8	25.8	25.8	75.329	0	176.4	8680200000	90	522330000	361280000	949920000	335320000	165190000	232100000	340420000	385020000	244210000	198430000	230420000	463540000	250430000	273310000	183310000	764840000	712250000	526900000	613550000	562020000	365400000	434010000	26116000	18064000	47496000	16766000	8259500	11605000	17021000	19251000	12210000	9921300	11521000	23177000	12522000	13666000	9165300	38242000	35613000	26345000	30677000	28101000	18270000	7	5	8	6	3	4	8	6	3	3	4	5	8	6	3	7	8	5	10	5	5	0.865209	-0.422131	0.133304	-0.0677338	0.0481389	-0.024772	1.3317	-0.429439	1.0805	-0.304083	1.05804	-0.547018	P58021	P58021	Transmembrane 9 superfamily member 2	Tm9sf2	1200
0.248892	-0.222503	0.168921	0.308735	0.0733525	0.128982	0.0249002	-0.544085	-0.240776	-0.334115	-0.104772	-0.0902339	0.309699	0.512805	-0.0708801	0.00227601	-0.28215	-0.207509	0.46066	0.170548	-0.312746	10	10	10	75.2	75.2	75.2	14.308	0	81.033	11904000000	117	566760000	663840000	517290000	494060000	443020000	444100000	368390000	237080000	388500000	315980000	445900000	311940000	640840000	791010000	604950000	650070000	638840000	687690000	1103600000	906270000	683460000	1488000000	70845000	82980000	64662000	61758000	55378000	55513000	46049000	29635000	48562000	39497000	55738000	38993000	80105000	98876000	75619000	81259000	79855000	85962000	137950000	113280000	85433000	6	7	5	7	6	7	6	6	7	7	7	6	6	6	6	6	7	6	7	6	6	0.17279	-0.0968215	0.0816189	-0.0485522	0.111785	0.0728048	0.533539	0.272788	0.0513264	0.0541242	0.430815	-0.200432	P58064	P58064	28S ribosomal protein S6, mitochondrial	Mrps6	1203
0.14336	-0.041441	-0.11628	0.111687	-0.384054	-0.142799	0.124996	-0.0527096	0.19952	0.150219	0.218046	0.29916	0.235699	-0.285572	-0.576111	0.179119	-0.0381279	0.113504	0.272182	-0.187803	-0.222595	12	12	12	42.1	42.1	42.1	51.599	0	79.459	11790000000	129	510360000	507090000	771310000	399590000	264790000	501180000	605860000	481150000	623120000	533460000	476900000	497290000	482210000	188880000	228130000	979730000	725120000	785030000	1099900000	499230000	629560000	512610000	22190000	22048000	33535000	17374000	11513000	21790000	26342000	20920000	27092000	23194000	20735000	21621000	20965000	8212200	9918600	42597000	31527000	34132000	47823000	21706000	27372000	9	9	6	6	7	7	9	8	7	7	7	8	9	6	6	8	8	7	8	7	7	0.540978	-0.215054	0.165879	-0.0570532	0.88883	-0.151795	0.590609	0.0639509	1.99443	-0.32237	0.70283	-0.346737	P58242	P58242	Acid sphingomyelinase-like phosphodiesterase 3b	Smpdl3b	1206
-0.550767	-0.0349486	-0.891834	-0.701169	-0.0472036	0.662692	0.481315	0.49092	-0.335789	-1.14321	0.0177171	0.329546	-0.076689	-0.210959	1.11854	-0.818283	0.212327	0.641514	-0.375995	-0.0534243	1.28569	82	81	81	85.4	84.3	84.3	95.313	0	323.31	685950000000	2408	19982000000	44172000000	9539700000	16297000000	28108000000	48065000000	45707000000	48140000000	27147000000	17806000000	36568000000	47860000000	32984000000	26456000000	88926000000	9084000000	22698000000	31250000000	13942000000	18115000000	53104000000	15243000000	444050000	981610000	211990000	362150000	624630000	1068100000	1015700000	1069800000	603270000	395690000	812630000	1063600000	732980000	587920000	1976100000	201870000	504390000	694450000	309820000	402560000	1180100000	61	65	48	55	64	67	66	65	64	50	65	66	67	60	72	39	54	62	49	54	67	2.4578	0.9485	2.95855	1.43214	0.631052	0.395037	1.46621	0.897097	1.73614	0.963066	1.3842	1.57704	P58252	P58252	Elongation factor 2	Eef2	1207
-0.028492	0.0344195	0.296711	-0.106688	0.190886	-0.108503	-0.245888	-0.147404	0.446089	0.293233	0.440242	-0.0427385	-0.0628725	-0.123116	-0.539168	0.12798	0.234839	-0.327577	0.102959	-0.102108	-0.332803	65	65	65	70.4	70.4	70.4	111.34	0	323.31	61369000000	641	3245800000	2790000000	5390000000	2444900000	3379600000	3029100000	2131000000	2255300000	4269600000	3015400000	3303300000	2026500000	1298200000	1191600000	1107500000	4682600000	4980100000	2504200000	3369600000	2824400000	2130700000	1136500000	60108000	51666000	99815000	45276000	62585000	56094000	39462000	41764000	79067000	55841000	61172000	37528000	24041000	22066000	20509000	86715000	92224000	46375000	62399000	52303000	39458000	40	34	33	39	42	43	31	30	43	37	43	40	24	20	31	35	39	35	34	29	27	0.589965	0.183814	0.850223	-0.264448	0.00852237	-0.0039622	0.491985	-0.173442	0.916077	-0.229051	0.313639	-0.246803	P58281;P58682	P58281	Dynamin-like 120 kDa protein, mitochondrial;Dynamin-like 120 kDa protein, form S1	Opa1	1208
0.269327	0.512723	0.5765	-0.025198	-0.443863	-0.12335	-0.219294	0.406206	0.136171	0.525666	0.434247	-0.279652	-0.127278	-0.151505	-0.914201	0.385739	-0.251813	-0.220954	0.515212	-0.152227	-0.852457	22	22	22	28.7	28.7	28.7	104.83	0	160.98	9736200000	102	689830000	923320000	1048400000	513130000	363640000	321570000	368440000	651430000	565890000	705360000	486530000	303950000	196450000	262930000	143930000	498220000	327370000	230780000	744300000	223520000	167300000	226420000	16043000	21473000	24381000	11933000	8456800	7478300	8568400	15149000	13160000	16404000	11315000	7068700	4568600	6114600	3347200	11586000	7613200	5366900	17309000	5198100	3890600	8	9	11	11	7	4	7	7	9	9	8	3	4	5	7	7	7	5	9	5	6	0.538257	-0.382545	1.37081	-0.503388	0.343139	0.157448	0.349497	-0.239189	0.452141	-0.261244	1.04155	-0.838898	P58501	P58501	PAX3- and PAX7-binding protein 1	Paxbp1	1214
0.224559	0.215754	0.244206	0.000481742	-0.271832	-0.193581	-0.230445	-0.0468434	0.517661	0.577739	-0.00901331	-0.0399181	-0.113439	0.0904645	-0.721587	0.497365	-0.1837	-0.258811	0.200835	0.244325	-0.74422	21	21	21	48.5	48.5	48.5	59.43	0	263.96	43427000000	306	2514000000	2948800000	2185700000	2276800000	1952600000	1707800000	1552300000	2448800000	3133000000	2935600000	1890800000	1611200000	1197100000	1036000000	991600000	3360100000	1860200000	1846100000	2669800000	2274400000	1034100000	1737100000	100560000	117950000	87428000	91071000	78103000	68313000	62092000	97950000	125320000	117420000	75630000	64448000	47883000	41440000	39664000	134400000	74406000	73843000	106790000	90978000	41364000	17	17	11	17	18	15	12	16	15	14	16	15	13	10	11	15	13	12	14	13	9	1.22819	-0.513377	1.27784	-0.522632	0.291903	-0.130355	0.851049	-0.406211	0.5887	-0.262547	0.674154	-0.674577	P58742	P58742	Aladin	Aaas	1215
-0.300929	0.244029	-0.450309	-1.00881	0.136479	0.712723	0.168419	0.0919691	0.200146	-0.722795	0.521937	0.550036	-0.0857059	-0.102998	-0.404504	-0.995292	0.396608	0.708078	-0.284648	0.394105	0.231458	51	51	28	95.8	95.8	56.7	32.68	0	323.31	994770000000	1614	40603000000	63698000000	31326000000	22233000000	53823000000	81230000000	56582000000	58720000000	59182000000	30045000000	65396000000	70722000000	36433000000	33231000000	36049000000	18447000000	53661000000	61233000000	30275000000	45648000000	46230000000	62173000000	2537700000	3981100000	1957900000	1389500000	3363900000	5076900000	3536400000	3670000000	3698900000	1877800000	4087300000	4420100000	2277000000	2076900000	2253000000	1153000000	3353800000	3827000000	1892200000	2853000000	2889400000	18	23	15	14	21	24	19	22	22	14	24	23	19	17	18	13	19	22	14	20	16	2.99496	1.26064	3.89007	1.56591	1.48601	0.739895	2.19575	0.841653	2.41785	1.03666	1.80841	0.917998	P58771	P58771	Tropomyosin alpha-1 chain	Tpm1	1216
-0.0817645	0.137191	-0.57071	-0.66226	-0.212702	0.387611	0.363743	0.423967	-0.218594	-0.688512	0.139386	-0.0217656	-0.473113	0.321159	0.585654	-0.640988	0.396785	0.835445	-1.64089	0.501972	1.11838	44	44	44	35.8	35.8	35.8	181.82	0	277.57	14693000000	202	654940000	1151100000	391640000	257060000	721450000	683010000	915900000	891330000	906040000	270640000	812200000	940470000	391100000	651360000	1341300000	216390000	527170000	1102600000	96573000	681200000	1089900000	172860000	7705100	13542000	4607500	3024200	8487600	8035400	10775000	10486000	10659000	3184000	9555300	11064000	4601200	7663100	15780000	2545800	6201900	12972000	1136200	8014200	12822000	14	19	8	9	15	15	18	17	18	7	15	16	13	15	22	7	12	18	3	14	17	1.91708	0.771743	1.8957	1.06435	1.10361	0.492159	0.0474106	0.0805003	4.42831	1.07962	1.39035	1.15907	P58871	P58871	182 kDa tankyrase-1-binding protein	Tnks1bp1	1219
0.273857	0.110612	0.187658	0.234568	-0.150635	-0.352537	0.00671005	-0.402191	0.390228	0.651469	0.0788375	-0.0271214	0.25579	-0.510184	-0.559403	0.234176	-0.0400756	-0.553969	0.28321	0.10231	-0.213311	9	9	9	35.3	35.3	35.3	41.989	0	323.31	35440000000	216	2292100000	1593700000	2002900000	2065900000	1419000000	1427900000	2352400000	1434800000	3113400000	2543000000	1015400000	1076100000	1337100000	718490000	1114300000	2321500000	1572700000	982120000	2136000000	1436700000	1483900000	2953300000	191010000	132800000	166910000	172160000	118250000	118990000	196040000	119560000	259450000	211920000	84617000	89676000	111430000	59874000	92858000	193460000	131060000	81844000	178000000	119730000	123660000	6	6	8	8	5	7	8	8	8	7	6	6	7	6	7	7	7	6	8	5	7	1.25179	-0.410695	1.52621	-0.684614	0.550869	-0.182695	0.509883	-0.191501	1.28684	-0.643426	0.740317	-0.5009	P59235	P59235	Nucleoporin Nup43	Nup43	1227
0.219066	0.162827	0.146314	0.167251	-0.288525	-0.126607	-0.364247	-0.0907751	0.483837	0.579678	0.0360685	0.149155	-0.227188	-0.271541	-0.429	0.122999	-0.187117	-0.0697425	0.163892	0.289724	-0.46607	110	110	108	79.2	79.2	79	136.45	0	323.31	156120000000	1135	8657200000	9100200000	10352000000	8574400000	5184800000	6968500000	5212800000	7182000000	12191000000	12564000000	5654800000	6893200000	2984000000	3259000000	4588500000	10311000000	6370000000	7227500000	8531300000	9373600000	4936300000	2295800000	127310000	133830000	152240000	126090000	76246000	102480000	76659000	105620000	179290000	184770000	83158000	101370000	43883000	47926000	67478000	151630000	93677000	106290000	125460000	137850000	72593000	56	51	51	74	51	55	49	51	66	74	48	53	42	49	53	50	44	47	44	49	40	1.17827	-0.436501	0.845085	-0.305707	0.317072	-0.113907	0.941312	-0.43249	0.644214	-0.314173	0.551201	-0.427054	P59242	P59242	Cingulin	Cgn	1228
-0.497137	-0.0669629	-0.985701	-0.684755	0.0102716	0.451306	0.402428	0.407155	-0.0892691	-1.0264	-0.0895631	-0.0672853	0.0162146	0.0151008	1.2189	-1.12688	0.231357	0.605007	-0.288676	0.057115	1.50777	24	24	24	49.7	49.7	49.7	48.968	0	126.58	27912000000	247	410020000	1558800000	324930000	435440000	912460000	1489900000	1457700000	1896900000	1283500000	574230000	1417600000	1323700000	1414300000	1377400000	4614200000	271020000	976260000	1316000000	557660000	968140000	3331700000	1268700000	18637000	70856000	14770000	19793000	41476000	67722000	66260000	86221000	58342000	26102000	64436000	60170000	64286000	62609000	209740000	12319000	44375000	59816000	25348000	44006000	151440000	8	14	6	9	14	15	13	17	14	8	17	14	14	13	16	7	11	14	8	13	17	2.43132	0.996699	2.1979	1.27569	0.653579	0.42941	1.83239	0.989333	2.42549	1.1058	1.63673	1.82514	P59325	P59325	Eukaryotic translation initiation factor 5	Eif5	1229
0.204163	0.302086	0.0363786	0.608693	-0.0948059	-0.661555	-0.212907	-0.0922405	0.248652	0.295931	-0.183968	-0.471708	0.433325	-0.144526	-0.23114	0.605272	0.0661733	-0.261519	0.059097	-0.173327	-0.332075	12	12	12	77.6	77.6	77.6	14.585	0	76.593	17138000000	171	571460000	851300000	1314900000	937750000	777630000	480700000	821900000	582070000	751180000	809540000	725930000	590560000	743860000	333130000	414470000	1694500000	1182800000	842120000	983740000	1032300000	696400000	2142300000	71432000	106410000	164370000	117220000	97204000	60088000	102740000	72758000	93898000	101190000	90741000	73821000	92983000	41641000	51809000	211810000	147850000	105260000	122970000	129040000	87050000	8	7	6	9	8	7	9	7	5	9	8	8	10	5	5	7	6	6	6	8	5	1.97358	-0.574165	2.47276	-0.968226	1.17068	-0.322423	0.893019	-0.410127	2.41531	-0.639996	1.37196	-0.608153	P59708	P59708	Splicing factor 3B subunit 6	Sf3b6	1234
-0.00983838	0.144067	-0.0489576	-0.0686229	-0.0889743	-0.361449	-0.0490401	0.150625	0.427299	0.223278	-0.0951121	-0.431744	-0.0229285	0.35358	-0.171141	0.291157	-0.116626	-0.127002	0.149039	0.403424	-0.551033	26	26	26	26.9	26.9	26.9	132.68	0	157.35	8218700000	162	402220000	559030000	394320000	283040000	236040000	276390000	321200000	531220000	518780000	468970000	360420000	280860000	402590000	378540000	290010000	539570000	311290000	310580000	474850000	710470000	168350000	141700000	6934800	9638500	6798600	4880000	4069700	4765400	5538000	9159000	8944500	8085800	6214200	4842500	6941100	6526500	5000100	9303000	5367100	5354900	8187000	12249000	2902500	15	15	9	10	7	12	12	13	14	11	11	12	16	12	8	15	11	10	7	14	6	1.05641	-0.248842	1.46919	-0.455336	0.407665	-0.12018	0.412549	-0.122914	0.498909	0.153939	0.333316	-0.246895	P59997	P59997	Lysine-specific demethylase 2A	Kdm2a	1237
0.0417085	0.0687321	0.0373557	0.0796304	-0.219917	0.102851	-0.0941672	-0.10118	0.191075	-0.263663	-0.268165	-0.181295	0.102157	0.272935	0.269299	-0.131458	-0.0855348	0.115748	-0.212875	0.318323	-0.0415589	13	13	13	70.2	70.2	70.2	19.667	0	98.511	58931000000	222	2525600000	3350400000	2212100000	2840700000	2131100000	2779900000	2528100000	2543800000	3020000000	2732100000	2210900000	1881300000	2759500000	2934500000	3855000000	3124500000	3185700000	3120200000	2274500000	3941100000	2979800000	6547800000	280620000	372270000	245790000	315630000	236790000	308870000	280900000	282640000	335560000	303570000	245660000	209030000	306610000	326050000	428330000	347160000	353970000	346680000	252720000	437900000	331090000	11	9	8	11	9	9	9	10	9	9	9	9	9	10	9	8	8	8	8	10	7	0.307913	-0.0860418	0.350732	0.117598	0.701112	0.154429	0.0972381	0.0368684	0.74062	0.268523	0.829634	0.244769	P59999	P59999	Actin-related protein 2/3 complex subunit 4	Arpc4	1238
0.00846427	0.041214	0.239487	0.0971369	-0.108265	-0.176411	-0.0263944	-0.108079	0.313549	0.436428	0.132248	-0.0582123	-0.0864639	-0.364914	-0.1003	0.278344	0.0536314	-0.210941	-0.0937952	0.0180708	-0.284797	41	41	41	82.2	82.2	82.2	50.213	0	323.31	150880000000	818	7034100000	7753400000	9854900000	8127800000	5349000000	7024000000	7226700000	6886500000	9297200000	11300000000	6963000000	5983800000	4562000000	3822400000	6016700000	10247000000	7145700000	7248900000	6035500000	7175600000	5830300000	6858400000	319730000	352430000	447950000	369440000	243130000	319270000	328490000	313020000	422600000	513640000	316500000	271990000	207360000	173740000	273490000	465780000	324810000	329490000	274340000	326160000	265010000	36	35	28	32	29	28	28	32	32	30	33	29	28	28	28	29	28	30	25	28	23	0.947098	-0.244765	1.74395	-0.419158	0.64677	-0.174248	1.55795	-0.339521	1.32359	-0.422277	0.659386	-0.294486	P60122	P60122	RuvB-like 1	Ruvbl1	1242
-0.28507	0.103755	-0.27427	-0.433477	0.0656362	0.339015	0.136698	0.328217	-0.151019	-0.595229	0.111184	0.269751	-0.224002	-0.22924	0.563781	-0.37401	0.0312811	0.186926	-0.312616	0.0942388	0.648449	35	35	35	71.2	71.2	71.2	52.22	0	321.11	62114000000	450	1822700000	4193500000	1446600000	2082200000	2768600000	3881000000	3391200000	3554600000	2945200000	2582800000	3817700000	4003200000	2773600000	2625200000	5632700000	1532600000	2153100000	2523700000	1641100000	2584900000	4158200000	2218400000	65096000	149770000	51664000	74363000	98879000	138610000	121120000	126950000	105180000	92242000	136350000	142970000	99056000	93756000	201170000	54736000	76895000	90132000	58612000	92318000	148510000	20	24	18	22	21	27	27	21	27	23	21	25	28	27	28	16	16	21	20	24	25	2.80811	0.536939	3.11615	0.732803	1.03005	0.31571	1.02939	0.334265	1.41849	0.531977	1.45547	0.821309	P60229	P60229	Eukaryotic translation initiation factor 3 subunit E	Eif3e	1243
-0.141544	0.158937	-0.138516	-0.0679507	0.0823103	-0.00748389	0.0573774	0.180668	-0.103378	0.156095	0.269849	0.206182	-0.138114	-0.456359	-0.196589	-0.130009	0.0339579	0.112213	-0.0300184	0.0355639	0.116809	18	18	14	86	86	73.3	37.497	0	323.31	254230000000	851	10444000000	15886000000	11252000000	11650000000	12131000000	11997000000	13394000000	14605000000	13769000000	14585000000	12738000000	12460000000	9847900000	7769000000	12626000000	10274000000	11239000000	12524000000	11293000000	11863000000	11889000000	14955000000	614360000	934450000	661870000	685290000	713580000	705710000	787870000	859140000	809920000	857940000	749270000	732920000	579290000	457000000	742680000	604350000	661140000	736730000	664300000	697820000	699340000	13	13	11	13	13	12	13	11	14	13	12	13	11	12	14	12	12	11	11	13	11	0.561202	0.142661	0.478789	0.117592	0.0698798	-0.0264193	0.0780305	-0.0229632	0.113375	-0.0660871	0.136687	-0.0470975	P60335	P60335	Poly(rC)-binding protein 1	Pcbp1	1244
0.0552916	0.445236	0.535365	0.0977606	-0.161292	-0.0941625	-0.0960813	0.260786	-0.0623022	0.627121	0.334478	0.318386	-0.796827	-0.331825	-0.596569	0.496301	0.409234	0.116088	-0.159011	-0.473437	-0.924539	6	6	6	53.3	53.3	53.3	18.566	0	90.203	13322000000	105	745620000	597770000	1000900000	779360000	731160000	594930000	798060000	936040000	651850000	947850000	648490000	604200000	248750000	280860000	271200000	886250000	766030000	535700000	448460000	598860000	249810000	2664400000	149120000	119550000	200180000	155870000	146230000	118990000	159610000	187210000	130370000	189570000	129700000	120840000	49750000	56171000	54239000	177250000	153210000	107140000	89691000	119770000	49962000	3	4	4	5	5	3	5	5	3	5	4	4	4	4	3	5	4	4	5	5	3	0.372285	-0.212921	0.670063	-0.293624	0.102391	-0.0617631	1.29308	-0.757701	1.00207	-0.588553	1.45903	-0.934864	P60605	P60605	Ubiquitin-conjugating enzyme E2 G2	Ube2g2	1248
-0.275991	0.0365824	-0.98819	-0.642998	0.298809	0.524931	-0.0565071	0.276028	-0.124271	-0.613188	0.375986	0.269	-0.45892	-0.0130411	0.403581	-0.388825	0.299522	0.628181	-0.540639	0.079883	0.910068	26	26	26	56.1	56.1	56.1	68.016	0	237.29	13322000000	158	448460000	702940000	185850000	442770000	850550000	1232200000	711500000	819140000	744830000	444550000	903490000	925070000	339450000	523280000	940870000	252580000	648220000	503990000	200330000	530810000	971380000	444080000	14949000	23431000	6195100	14759000	28352000	41074000	23717000	27305000	24828000	14818000	30116000	30836000	11315000	17443000	31362000	8419400	21607000	16800000	6677500	17694000	32379000	9	11	5	10	14	16	12	10	14	10	14	17	9	10	13	7	10	9	6	9	13	3.31119	0.873109	2.80567	1.02237	0.167314	0.139137	0.505972	0.196315	2.31914	0.662627	1.42229	0.944796	P60670	P60670	Nuclear protein localization protein 4 homolog	Nploc4	1249
0.116054	0.119511	-0.0857661	0.0614259	-0.137135	-0.0177386	0.0800855	0.229858	-0.33255	0.139489	0.0988031	0.363791	0.0122038	-0.417413	-0.316385	-0.0470279	0.352611	0.0784223	-0.0465911	-0.408392	0.156744	15	15	14	64.4	64.4	58.6	21.258	0	179.01	62748000000	302	3285200000	3233100000	4022500000	3688100000	2502600000	2934200000	2919500000	3923100000	2118300000	3112200000	2766400000	3596900000	2005200000	1119100000	1479200000	3478200000	4484500000	3569200000	2953000000	2018400000	3538800000	6972000000	365020000	359230000	446940000	409780000	278070000	326020000	324390000	435900000	235360000	345800000	307380000	399660000	222800000	124340000	164350000	386470000	498280000	396580000	328110000	224260000	393210000	10	9	8	10	10	10	7	10	5	11	11	11	7	6	5	7	9	9	7	5	6	0.129708	0.0534643	0.287509	0.090196	0.00514457	-0.00136249	0.214544	-0.0360629	0.493143	-0.249945	0.564841	-0.215359	P60766;Q8R527;Q9ER71	P60766	Cell division control protein 42 homolog	Cdc42	1252
0.405254	-0.0975034	0.56117	0.810617	0.258106	-0.673632	-0.20093	-0.620041	0.0206258	1.47494	0.161606	-0.777107	0.104368	-0.00273677	-0.863563	0.644327	0.189918	-0.845309	0.150314	0.658363	-1.35878	13	13	13	75	75	75	18.607	0	162.71	8714800000	101	1022900000	482840000	442700000	925050000	492080000	190250000	375270000	446720000	239030000	1039000000	370020000	93563000	271500000	451260000	65996000	674260000	286750000	63192000	319320000	401520000	61645000	871480000	102290000	48284000	44270000	92505000	49208000	19025000	37527000	44672000	23903000	103900000	37002000	9356300	27150000	45126000	6599600	67426000	28675000	6319200	31932000	40152000	6164500	10	8	5	10	7	4	5	6	5	9	9	3	6	7	3	6	4	2	4	4	3	1.41091	-0.773416	2.59677	-1.74198	0.999832	-0.686986	1.59026	-0.958709	1.01075	-0.964765	1.63861	-1.71053	P60824	P60824	Cold-inducible RNA-binding protein	Cirbp	1253
-0.571622	0.0834852	-0.78924	-0.640618	0.122317	0.604991	0.394351	0.44068	-0.350099	-1.02589	0.170498	0.373276	-0.189788	-0.233386	0.821805	-1.01148	0.322291	0.594702	-0.36273	-0.121214	1.36767	39	36	23	85.2	79.1	60.6	46.153	0	323.31	412090000000	1390	10075000000	26099000000	7359700000	9628400000	15839000000	27877000000	22993000000	25184000000	15015000000	10557000000	23240000000	27619000000	18872000000	17774000000	50444000000	5682300000	16036000000	20943000000	8961700000	12367000000	39525000000	17917000000	438030000	1134700000	319990000	418630000	688640000	1212000000	999700000	1094900000	652810000	459000000	1010400000	1200800000	820530000	772800000	2193200000	247060000	697240000	910550000	389640000	537710000	1718500000	17	18	12	18	20	23	21	20	19	16	21	22	20	19	20	13	16	22	17	18	19	2.84792	1.0977	3.18848	1.41699	0.735393	0.466872	1.48798	0.839942	1.71177	0.921357	1.34824	1.50579	P60843	P60843	Eukaryotic initiation factor 4A-I	Eif4a1	1254
-0.354284	-0.226406	-0.636645	-0.385487	0.343042	0.584482	0.382002	0.289307	-0.859062	-0.5534	0.338587	0.495687	-0.466515	-0.327705	0.739752	-0.893254	0.187381	0.382033	-0.276008	-0.289064	1.52556	10	10	10	49.6	49.6	49.6	13.373	0	81.977	86299000000	232	2863700000	4163300000	1962200000	2246700000	4620900000	5697600000	5012500000	4734500000	1749700000	3330700000	5813900000	6558600000	3008800000	2188900000	7569300000	1962300000	4443400000	4282300000	2631500000	2500600000	8957800000	17260000000	572730000	832670000	392430000	449340000	924180000	1139500000	1002500000	946900000	349950000	666150000	1162800000	1311700000	601750000	437770000	1513900000	392470000	888680000	856460000	526300000	500130000	1791600000	8	6	5	6	8	9	9	9	8	6	9	9	9	8	9	6	8	7	5	7	8	2.33047	0.900384	2.62264	1.09811	0.460048	0.204935	0.758777	0.49054	0.941201	0.50156	0.684438	1.07946	P60867	P60867	40S ribosomal protein S20	Rps20	1255
0.241092	0.316606	0.332173	-0.180703	-0.243665	-0.207148	-0.210709	-0.0334691	0.634603	0.476509	0.0680024	-0.0881217	-0.0194514	-0.741177	-0.0123675	0.499447	-0.0812966	-0.406297	0.239104	0.025286	-0.608415	8	8	8	80.8	80.8	80.8	14.523	0	176.55	16899000000	135	1153800000	1040200000	1315000000	797150000	745350000	681950000	694150000	794740000	1470100000	1253300000	792320000	457890000	555500000	243480000	660010000	1133300000	591330000	446800000	1033700000	676830000	362270000	2112400000	144230000	130030000	164370000	99644000	93169000	85244000	86769000	99342000	183770000	156660000	99040000	57236000	69437000	30436000	82501000	141670000	73917000	55849000	129210000	84603000	45284000	8	8	6	8	8	6	7	6	7	8	7	5	6	6	7	7	5	6	6	7	5	0.660666	-0.350737	0.967562	-0.49894	0.0480868	0.0315393	0.434619	-0.262103	0.707438	-0.514871	0.243392	-0.260478	P60898	P60898	DNA-directed RNA polymerase II subunit RPB9	Polr2i	1256
-0.675853	0.733244	-1.28737	-0.767385	0.331427	0.403714	-0.204597	1.01942	-0.106725	-0.449198	-0.248552	0.150795	-0.285038	-0.957983	1.05673	-0.611113	0.43914	0.513462	-1.24848	0.533085	1.66128	4	4	4	73.4	73.4	73.4	9.6601	0	83.616	7772200000	87	384930000	539530000	37685000	305710000	501300000	745370000	568490000	867550000	541090000	255920000	317650000	415590000	281230000	122510000	1028400000	81241000	183720000	142850000	40479000	148040000	262910000	1943100000	96233000	134880000	9421300	76426000	125330000	186340000	142120000	216890000	135270000	63981000	79411000	103900000	70307000	30628000	257110000	20310000	45929000	35713000	10120000	37010000	65727000	3	3	2	3	3	3	3	3	3	3	4	3	3	3	3	3	3	3	2	3	3	1.55183	0.783237	2.61934	0.965222	0.120024	0.19924	0.0288666	0.0298596	0.6005	0.807406	1.31517	1.47966	P61025	P61025	Cyclin-dependent kinases regulatory subunit 1	Cks1b	1259
0.130531	-0.0487627	0.221678	0.0819203	0.118002	-0.324217	0.128643	0.197407	-0.332285	-0.0954279	0.205088	0.295826	0.158682	-0.349111	-0.166295	0.0766503	0.0482309	-0.268107	0.190382	-0.261809	-0.00702504	15	13	12	72.5	64	60.5	22.541	0	70.19	31899000000	158	1324400000	1593700000	2157100000	1520000000	1287200000	981300000	1359500000	1723100000	1035000000	1591600000	1305200000	1459700000	989380000	628980000	934180000	2275800000	2073600000	1876600000	2438900000	1583500000	1760700000	2453800000	101880000	122590000	165930000	116920000	99017000	75485000	104580000	132550000	79617000	122430000	100400000	112290000	76107000	48383000	71860000	175060000	159510000	144360000	187610000	121810000	135440000	6	8	5	8	6	7	8	6	6	8	7	7	5	5	5	5	6	7	5	6	4	0.626059	0.102726	0.227316	-0.11988	0.335564	0.080101	1.06603	0.138188	0.371146	-0.158885	0.792154	-0.189583	P61027;Q8K386	P61027	Ras-related protein Rab-10	Rab10	1260
-0.526714	0.394206	-0.387796	-0.867546	-0.836118	0.670927	0.82709	0.655052	0.0773089	-1.74394	-0.275357	0.105565	0.194196	-0.200423	1.52576	-1.22968	-0.279415	0.616156	0.000673567	-0.0953004	1.37536	12	12	12	53.3	53.3	53.3	17.138	0	41.853	16681000000	138	251190000	1500000000	460190000	284370000	202780000	996450000	758220000	750470000	485020000	203620000	677370000	919420000	794500000	472120000	2840400000	236560000	526580000	1190800000	649780000	565500000	1916000000	1668100000	25119000	150000000	46019000	28437000	20278000	99645000	75822000	75047000	48502000	20362000	67737000	91942000	79450000	47212000	284040000	23656000	52658000	119080000	64978000	56550000	191600000	3	7	5	4	4	8	5	5	8	4	6	7	7	6	9	5	6	7	6	6	8	1.21758	0.81676	2.3017	1.74461	1.3506	1.10696	1.98227	1.62104	1.71143	1.40017	1.90712	2.2732	P61089;Q9CQ37	P61089	Ubiquitin-conjugating enzyme E2 N	Ube2n	1265
0.12947	0.331557	0.115331	-0.0704888	-0.134787	0.0416099	-0.10188	0.00685801	0.129218	-0.0444753	0.0712226	0.143534	-0.465324	-0.2115	0.174986	-0.0420083	-0.209514	-0.143313	-0.106801	0.290883	0.0954219	31	31	31	71.8	71.8	71.8	44.76	0	323.31	105880000000	589	5544200000	6055100000	5057500000	5620300000	5039500000	5368800000	4961000000	6049400000	5845800000	4988500000	4369500000	4975600000	2561900000	4291500000	6605900000	4677900000	4329300000	4393900000	4015300000	5811900000	5314000000	8144400000	426470000	465780000	389040000	432330000	387660000	412980000	381620000	465340000	449680000	383730000	336120000	382740000	197070000	330110000	508150000	359840000	333020000	337990000	308870000	447070000	408770000	21	20	18	25	21	20	19	24	21	23	22	20	18	20	21	16	15	19	16	17	22	0.173606	-0.038702	0.321956	0.0662676	1.59233	0.244443	0.645027	-0.172344	0.216359	0.0810712	2.76846	0.185533	P61161	P61161	Actin-related protein 2	Actr2	1266
-0.296169	-0.0541829	-0.556923	-0.293518	0.0572112	0.296644	0.148522	0.322161	-0.234852	-0.808701	-0.0589551	-0.0181073	0.205751	0.124015	0.610181	-0.327862	0.0732724	0.29256	-0.264029	0.238983	0.543998	18	18	9	56.4	56.4	29.8	42.613	0	323.31	63527000000	384	2525600000	3671800000	1894500000	2007100000	3310400000	4502900000	4171200000	4382800000	3083700000	1793100000	2784600000	3126500000	2572300000	2982100000	5096900000	1637400000	2933700000	2801300000	1951600000	2754700000	3542300000	3176300000	126280000	183590000	94725000	100360000	165520000	225140000	208560000	219140000	154190000	89656000	139230000	156320000	128620000	149110000	254840000	81869000	146690000	140070000	97581000	137730000	177110000	7	7	3	4	7	8	7	8	7	4	6	8	5	7	8	3	4	7	4	6	7	1.36392	0.500537	1.56367	0.66706	0.324217	0.174269	1.07002	0.506775	1.79506	0.70508	1.15725	0.783136	P61164	P61164	Alpha-centractin	Actr1a	1267
-0.389435	0.01598	-0.321362	-0.674564	-0.242065	0.510933	0.1927	0.341561	0.26087	-0.630865	-0.0259397	0.0963328	-0.0317228	-0.0688378	0.645052	-0.463868	0.0978671	0.0717212	-0.19208	-0.063897	0.871619	23	23	23	64.6	64.6	64.6	51.596	0	309.88	23763000000	285	680500000	1301900000	427400000	536340000	856820000	1727000000	1249900000	1622000000	1678900000	733760000	1109900000	1094300000	876080000	805230000	2622700000	572550000	1102200000	998000000	651610000	920600000	2195300000	1131600000	32405000	61993000	20353000	25540000	40801000	82237000	59521000	77237000	79948000	34941000	52853000	52108000	41718000	38344000	124890000	27264000	52488000	47524000	31029000	43838000	104540000	12	13	6	10	14	16	15	14	17	12	15	16	15	15	17	9	14	14	11	13	14	1.96802	0.533053	2.1926	0.816095	1.19545	0.35816	1.96586	0.579398	1.927	0.659374	2.47355	1.18228	P61202	P61202	COP9 signalosome complex subunit 2	Cops2	1268
-0.0668027	0.0227563	-0.238014	0.435421	0.0195754	-0.342954	-0.615333	0.560486	0.00960759	0.581371	-0.371708	-0.118328	0.242794	-0.328102	-0.0287822	0.391472	0.28729	-0.132256	-0.216685	0.234258	-0.326065	7	7	7	50.8	50.8	50.8	20.411	0	81.76	10972000000	106	754820000	640520000	362730000	923200000	683820000	626410000	607760000	1143500000	749870000	855800000	352940000	425520000	324520000	179280000	364500000	475430000	271010000	257240000	338460000	314110000	320790000	1219100000	83869000	71169000	40303000	102580000	75980000	69601000	67529000	127060000	83319000	95089000	39216000	47280000	36057000	19920000	40500000	52825000	30113000	28582000	37607000	34902000	35643000	7	7	5	7	7	4	6	5	6	7	5	4	5	3	5	5	4	4	5	4	4	1.15589	-0.491035	2.70644	-0.667267	2.3819	-0.563442	1.22898	-0.665829	0.518481	-0.313874	2.07773	-0.584501	P61211	P61211	ADP-ribosylation factor-like protein 1	Arl1	1269
-0.669912	0.187194	-1.90278	-1.32234	-0.166812	0.497132	0.545388	0.907473	0.209069	-2.16678	0.0918383	0.329496	-0.285351	-0.0502554	1.89386	-1.13728	0.473351	0.940428	-0.394468	-0.0214825	2.04224	33	33	33	63.6	63.6	63.6	67.314	0	323.31	22487000000	212	286940000	1200500000	186490000	222560000	588500000	1062800000	909410000	1751200000	1080800000	194420000	1235100000	1449000000	497560000	708580000	4893400000	184730000	752160000	1192600000	349770000	506800000	3233500000	749560000	9564600	40017000	6216300	7418700	19617000	35426000	30314000	58372000	36027000	6480600	41169000	48301000	16585000	23619000	163110000	6157600	25072000	39753000	11659000	16893000	107780000	9	14	7	7	14	17	15	19	23	6	19	19	11	13	28	5	12	19	9	10	25	1.98522	1.67493	2.36531	2.13115	0.473161	0.746967	1.5837	1.49732	1.82032	1.82071	1.92471	2.92386	P61222	P61222	ATP-binding cassette sub-family E member 1	Abce1	1271
-0.35989	-0.0544979	-1.09756	-0.838631	0.250008	0.965538	0.540077	0.586384	-1.14349	-1.35981	0.0798558	0.308532	-0.13955	-0.0964595	1.26193	-1.40965	0.195295	0.802919	-0.0685673	0.0781307	1.49943	21	21	21	75.9	75.9	75.9	17.258	0	170.74	148880000000	453	4074900000	9960800000	1564800000	2008800000	5943700000	9966900000	7341100000	8511800000	2501400000	2434500000	7855000000	10182000000	5620700000	6302300000	22558000000	1069300000	5972700000	9229200000	4004800000	5704400000	16070000000	24813000000	679140000	1660100000	260800000	334810000	990620000	1661100000	1223500000	1418600000	416900000	405750000	1309200000	1697000000	936780000	1050400000	3759600000	178210000	995460000	1538200000	667460000	950730000	2678400000	17	16	8	13	15	17	14	14	14	12	13	17	17	17	16	10	13	16	11	14	16	2.72216	1.37775	2.66938	1.89503	0.907194	0.698713	2.01409	1.31335	2.14785	1.39205	0.943473	1.74199	P61255;A3KGS3	P61255	60S ribosomal protein L26	Rpl26	1273
-1.01157	0.29213	-1.67216	-0.771474	0.1699	0.550168	0.153498	1.22042	-0.310941	-1.97187	0.535475	0.584606	-0.0299625	-0.616621	1.20624	-2.25237	0.861545	1.46996	-1.36224	0.215271	2.74	15	15	15	52	52	52	29.506	0	102.76	12612000000	134	272140000	935770000	54960000	209550000	630830000	781380000	562630000	1223500000	496890000	97313000	943060000	994490000	455810000	336410000	1740400000	33617000	470930000	817860000	67290000	222160000	1265300000	970180000	20934000	71982000	4227700	16119000	48525000	60106000	43279000	94117000	38222000	7485600	72543000	76499000	35063000	25877000	133880000	2585900	36225000	62912000	5176100	17089000	97333000	8	10	2	5	11	11	10	13	11	2	13	12	9	9	14	2	8	11	3	7	10	1.93519	2.18754	2.01489	2.53348	0.519046	0.86804	0.885333	1.25234	1.29981	1.93826	1.35683	2.877	P61290	P61290	Proteasome activator complex subunit 3	Psme3	1274
0.34947	0.170871	0.104666	0.109335	0.0242784	-0.285826	-0.357855	-0.109309	0.269907	0.348808	0.253551	-0.142878	-0.318202	-0.324381	0.0122313	0.260506	-0.0583036	-0.20615	0.255158	0.0845645	-0.440441	15	15	15	87.7	87.7	87.7	17.163	0	318.89	99354000000	464	5794000000	6050500000	4794600000	5778800000	4967300000	3861300000	3683200000	5385800000	7164400000	6135400000	4945900000	3972100000	3269500000	3705000000	4270800000	5211200000	3904700000	3767800000	5204900000	5033000000	2453600000	9935400000	579400000	605050000	479460000	577880000	496730000	386130000	368320000	538580000	716440000	613540000	494590000	397210000	326950000	370500000	427080000	521120000	390470000	376780000	520490000	503300000	245360000	13	11	9	11	11	11	9	10	12	10	11	12	10	9	12	9	9	9	10	10	9	0.644525	-0.166374	2.28872	-0.451167	0.111785	-0.0312138	0.839217	-0.379849	1.21842	-0.355925	0.596889	-0.292317	P61327;Q9CQL1	P61327;Q9CQL1	Protein mago nashi homolog;Protein mago nashi homolog 2	Magoh;Magohb	1275
-0.250002	0.0359285	-0.270755	-0.541538	0.177549	0.593424	0.359701	0.142153	-0.481287	-0.626772	-0.147513	0.195337	-0.084265	-0.163225	0.79051	-0.836032	0.168122	0.243821	0.0807964	-0.0796765	0.693723	16	16	16	66.9	66.9	66.9	15.798	0	192.4	199760000000	572	6588000000	11674000000	8229600000	4194100000	8512500000	12645000000	9622400000	10208000000	5542900000	7531800000	10071000000	12586000000	9111300000	7729400000	17768000000	4723700000	9682700000	11833000000	8368900000	7783700000	15356000000	33294000000	1098000000	1945600000	1371600000	699020000	1418800000	2107500000	1603700000	1701300000	923810000	1255300000	1678600000	2097600000	1518500000	1288200000	2961400000	787290000	1613800000	1972200000	1394800000	1297300000	2559300000	13	12	11	11	13	15	12	13	13	12	12	12	14	13	13	10	12	14	11	13	13	2.22062	0.734167	2.56877	1.01231	1.73184	0.506505	2.13567	0.786858	2.1326	0.634531	1.12777	1.00243	P61358	P61358	60S ribosomal protein L27	Rpl27	1276
-0.40015	-0.187158	-0.65272	-0.266399	0.279297	0.676455	0.37122	0.506725	-1.16715	-1.22443	-0.0304576	0.346694	0.0585068	0.0194348	1.01741	-1.25289	-0.0128844	0.669546	-0.00441197	0.0558259	1.19753	9	9	9	75	75	75	10.275	0	55.885	64529000000	200	1688000000	3336800000	602070000	2047800000	2749200000	4697800000	3626700000	3469900000	1441100000	1711000000	4068600000	5444800000	3131200000	3275600000	9827800000	321130000	1890100000	1472700000	1645900000	2915700000	5164900000	16132000000	422000000	834210000	150520000	511960000	687290000	1174500000	906690000	867480000	360280000	427750000	1017200000	1361200000	782810000	818910000	2456900000	80282000	472530000	368170000	411470000	728920000	1291200000	7	7	3	7	7	9	7	6	7	7	8	9	7	7	8	3	7	6	5	8	7	1.36687	0.993223	1.90648	1.4788	0.644964	0.501229	1.4273	1.05634	1.43203	1.10857	0.697129	1.26384	P61514	P61514	60S ribosomal protein L37a	Rpl37a	1279
0.248644	-0.00670515	0.897917	0.165739	0.450272	0.0864697	0.512709	0.870884	-2.33472	0.509988	-0.00670515	0.197778	0.782048	0.299491	-1.77589	0.812145	0.956989	-0.279745	0.361536	-1.44128	-1.30756	11	11	7	26.9	26.9	20.2	52.264	0	56.953	16981000000	129	863190000	648240000	1573100000	1029000000	1033100000	648520000	835690000	983290000	54661000	1051800000	832080000	595060000	603350000	327760000	70193000	1566600000	1816800000	647840000	1338800000	185990000	275390000	1061300000	53949000	40515000	98320000	64313000	64571000	40533000	52231000	61455000	3416300	65735000	52005000	37191000	37709000	20485000	4387100	97914000	113550000	40490000	83678000	11624000	17212000	4	4	4	6	5	4	2	4	2	4	4	3	4	5	2	3	4	4	3	3	2	0.0292018	-0.0291055	0.98222	-0.494457	0.130066	-0.116006	0.0893117	0.0561403	0.336126	-0.586259	2.55474	-2.30202	P61620	P61620	Protein transport protein Sec61 subunit alpha isoform 1	Sec61a1	1281
-0.34342	-0.180877	-0.320637	-0.261549	-0.129505	-0.365583	-0.0158405	0.112909	1.00299	-1.11941	-0.976814	0.126953	0.0159247	1.41023	0.723994	-0.34293	0.543939	0.0682463	-0.115294	0.133895	0.0327811	15	6	6	90.6	43.9	43.9	20.396	0	95.897	3716700000	61	95283000	276580000	68822000	147280000	148830000	228190000	221970000	127220000	277430000	136460000	197640000	301670000	167110000	145280000	351640000	56721000	104930000	272460000	94137000	100350000	196740000	371670000	9528300	27658000	6882200	14728000	14883000	22819000	22197000	12722000	27743000	13646000	19764000	30167000	16711000	14528000	35164000	5672100	10493000	27246000	9413700	10035000	19674000	3	3	2	4	3	4	4	3	4	4	3	3	4	3	4	2	3	3	3	3	4	0.304222	0.38717	0.757122	0.517835	0.454067	0.292985	0.905827	0.536226	1.04059	1.12697	1.36503	1.16122	P61750	P61750	ADP-ribosylation factor 4	Arf4	1282
-0.21353	0.501702	-0.287487	-0.053812	-0.152203	-0.430645	-0.0136471	0.0212593	0.842577	0.273923	-0.000897816	-0.084701	-0.067325	-0.949569	0.326869	-0.425264	-0.329781	0.313171	0.0502968	0.493208	0.185856	5	5	3	41.1	41.1	21.1	10.871	0	52.516	25351000000	80	1070900000	1754700000	1186800000	361000000	1257800000	1056300000	1364100000	1231200000	2536400000	1305000000	1290500000	2032100000	1045800000	97566000	1620800000	1292400000	1114900000	386020000	834400000	1284200000	1228300000	12676000000	535460000	877330000	593420000	180500000	628920000	528130000	682060000	615580000	1268200000	652510000	645260000	1016000000	522880000	48783000	810400000	646220000	557430000	193010000	417200000	642080000	614150000	2	3	1	3	3	3	2	3	3	3	3	3	2	3	3	2	2	3	1	3	2	0.155144	-0.0925757	0.00109824	0.000993095	0.0746859	0.0686131	0.102083	0.0581595	0.0562907	-0.0766493	0.850986	0.520152	P61957	P61957	Small ubiquitin-related modifier 2	Sumo2	1287
-0.0512507	-0.0811337	0.0537815	0.102108	0.098272	-0.358839	0.0513017	-0.113961	0.272369	-0.156525	0.0960781	-0.411729	0.114991	0.41895	0.0193683	0.00466728	0.333202	-0.494495	-0.288942	-0.140369	0.532156	10	10	10	45.3	45.3	45.3	38.926	0	87.625	7177800000	65	428550000	527750000	448510000	387060000	366920000	407920000	385070000	365200000	373760000	270540000	406480000	167510000	266100000	87887000	201530000	397760000	451170000	289460000	294810000	145090000	508770000	478520000	28570000	35183000	29901000	25804000	24461000	27195000	25671000	24346000	24918000	18036000	27099000	11167000	17740000	5859200	13435000	26517000	30078000	19297000	19654000	9672600	33918000	7	8	5	7	5	6	5	6	5	4	5	4	5	2	4	6	4	4	4	4	4	0.817591	0.192434	2.0501	-0.405104	0.0380353	-0.00961749	0.0574196	-0.0242996	0.133474	0.0714569	0.81108	0.291215	P61963	P61963	DDB1- and CUL4-associated factor 7	Dcaf7	1289
0.136676	-0.0250053	0.139251	0.473184	-0.019301	-0.17738	-0.273367	-0.0685735	-0.0712381	0.366755	0.323595	0.168669	-0.324217	-0.296946	-0.212851	0.178504	-0.0672231	0.0010485	0.103204	-0.0463758	-0.308409	19	19	19	76.9	76.9	76.9	36.588	0	279.75	58995000000	326	3383700000	2761400000	2918000000	4192400000	3309800000	2824900000	2760500000	2875700000	3008300000	4045700000	2853400000	2864900000	2034900000	2166000000	2132200000	3277200000	2668600000	2235700000	2564900000	2251800000	1865000000	3687200000	211480000	172590000	182370000	262020000	206860000	176560000	172530000	179730000	188020000	252860000	178340000	179050000	127180000	135380000	133260000	204830000	166790000	139730000	160310000	140730000	116560000	11	9	9	14	16	13	12	9	13	13	11	10	12	10	12	10	12	9	10	10	9	0.801393	-0.260457	1.21812	-0.342035	1.18095	-0.25584	1.46289	-0.504274	1.81159	-0.476779	2.08447	-0.53698	P61965;Q9D7H2	P61965	WD repeat-containing protein 5	Wdr5	1290
-0.0460706	0.161126	0.0535474	-0.0625997	-0.0233694	-0.0524183	-0.0586782	-0.127488	0.370624	0.248532	0.169042	-0.0558804	-0.273581	-0.248095	-0.00114332	0.0975462	0.032147	-0.158309	-0.138549	0.0437742	0.0698438	40	40	40	70.6	70.6	70.6	50.976	0	323.31	887130000000	1975	42443000000	48567000000	48258000000	40143000000	41070000000	39475000000	41337000000	39886000000	59638000000	50608000000	40072000000	39102000000	27772000000	26846000000	40939000000	50892000000	45344000000	39418000000	36327000000	45036000000	43956000000	38571000000	1845400000	2111600000	2098200000	1745300000	1785700000	1716300000	1797300000	1734200000	2593000000	2200300000	1742300000	1700100000	1207500000	1167200000	1779900000	2212700000	1971500000	1713800000	1579400000	1958100000	1911100000	36	36	32	35	36	36	33	37	35	35	35	35	36	33	34	34	32	34	29	36	32	0.120659	-0.0352198	0.887194	-0.183362	0.130379	-0.0382919	1.07885	-0.251429	0.764544	-0.205096	0.131696	0.0519486	P61979	P61979	Heterogeneous nuclear ribonucleoprotein K	Hnrnpk	1293
-0.441515	0.136601	-0.454067	-0.751419	-0.254616	0.381239	0.484808	0.423227	0.158277	-0.709918	-0.0383524	0.0935217	-0.207309	-0.206737	0.932194	-0.486825	-0.0855555	0.104144	-0.106798	-0.152358	1.18146	28	23	20	82.6	77.3	70.9	28.302	0	323.31	116930000000	542	2620200000	7736000000	2868400000	2625900000	3633100000	6071200000	7798200000	7048700000	5615100000	3649700000	5345400000	6177800000	5973000000	5478900000	13059000000	2829800000	4320100000	4856900000	4016000000	3662800000	11543000000	7308000000	163760000	483500000	179280000	164120000	227070000	379450000	487390000	440540000	350940000	228110000	334090000	386110000	373310000	342430000	816160000	176860000	270010000	303560000	251000000	228920000	721440000	11	14	8	12	13	11	13	12	13	11	12	13	14	12	15	7	10	11	9	11	13	2.11782	0.523213	2.59761	0.842356	0.872563	0.396394	1.423	0.706288	1.43344	0.670765	1.93632	1.4067	P61982	P61982	14-3-3 protein gamma;14-3-3 protein gamma, N-terminally processed	Ywhag	1294
0.158625	0.224534	0.702523	0.245472	-0.270857	-0.130092	0.0576556	-0.359632	0.298828	0.499675	0.268815	0.561193	-0.0810193	-0.691064	-0.782134	0.484748	0.301793	0.192462	-0.531268	-0.602914	-0.547345	10	7	7	49.5	41.7	41.7	23.399	0	32.163	7375600000	80	401790000	403650000	753890000	430450000	217480000	258360000	349240000	199940000	378540000	445380000	303640000	387730000	225340000	109080000	73438000	673270000	622790000	455790000	311900000	190850000	182980000	491700000	26786000	26910000	50260000	28697000	14499000	17224000	23283000	13329000	25236000	29692000	20243000	25849000	15023000	7272200	4895800	44885000	41519000	30386000	20794000	12723000	12199000	5	4	4	4	2	3	4	2	3	4	3	4	4	2	2	3	4	4	2	1	2	0.695643	-0.310048	0.395295	-0.202111	0.0899808	-0.0480709	1.41405	-0.594842	2.76287	-0.961168	1.04593	-0.753515	P62071	P62071	Ras-related protein R-Ras2	Rras2	1297
0.174586	0.182038	0.18251	0.00216212	-0.0187691	-0.137982	-0.376912	0.165799	0.191116	0.420008	0.474295	0.654026	-0.391737	-0.786726	-0.551904	0.351446	0.0847203	-0.118666	-0.01598	-0.0981868	-0.385844	8	8	8	83.3	83.3	83.3	10.333	0	127.94	11723000000	110	578300000	494490000	967200000	486520000	541640000	602300000	403740000	642120000	568560000	744220000	690180000	778310000	203820000	144340000	230050000	779160000	764420000	602450000	597150000	481660000	422070000	1674700000	82615000	70642000	138170000	69503000	77377000	86043000	57677000	91732000	81223000	106320000	98597000	111190000	29116000	20620000	32864000	111310000	109200000	86064000	85307000	68809000	60296000	4	3	4	4	4	5	4	4	4	5	4	4	5	4	3	4	4	3	3	4	4	0.14589	-0.0777899	0.161867	-0.125413	0.237756	-0.0781606	1.36028	-0.519415	0.730478	-0.497576	0.910953	-0.506749	P62073	P62073	Mitochondrial import inner membrane translocase subunit Tim10	Timm10	1298
0.0883628	0.257829	0.18184	0.113546	-0.037896	-0.205901	-0.179961	-0.0171612	0.239011	0.337703	0.407777	0.185912	-0.283977	-0.46181	-0.443433	0.325338	-0.349688	0.241239	-0.267043	0.159291	-0.290976	8	8	8	86.3	86.3	86.3	10.458	0	136.81	64763000000	245	2879200000	3739600000	3589900000	3009700000	2514600000	2500100000	2687300000	3393000000	4336800000	4134700000	3336800000	2706000000	1700200000	1548000000	2041600000	5062200000	3490700000	3672100000	2763600000	3205700000	2451300000	10794000000	479870000	623260000	598320000	501620000	419100000	416680000	447880000	565490000	722810000	689120000	556140000	451010000	283370000	258010000	340260000	843710000	581780000	612010000	460600000	534280000	408550000	6	7	6	6	8	6	7	6	7	7	6	6	7	7	7	7	7	6	6	6	7	0.471901	-0.252131	0.51214	-0.185112	0.39972	-0.0828514	2.49293	-0.502522	0.855169	-0.365422	0.902271	-0.423995	P62075	P62075	Mitochondrial import inner membrane translocase subunit Tim13	Timm13	1299
-0.331017	-0.0793239	-0.946373	-0.816086	0.188617	0.606689	0.468715	0.522376	-0.639294	-0.801259	-0.0665218	0.0310772	0.157763	-0.0171367	0.775401	-0.930468	0.260807	0.579891	-0.236244	0.100773	1.17162	29	29	29	87.1	87.1	87.1	22.127	0	323.31	234040000000	685	7694200000	14185000000	5205500000	4690400000	12340000000	14937000000	14497000000	13957000000	7740100000	7530500000	12259000000	11630000000	12396000000	9080000000	24274000000	4543300000	11220000000	12249000000	7062700000	7773100000	18780000000	23404000000	769420000	1418500000	520550000	469040000	1234000000	1493700000	1449700000	1395700000	774010000	753050000	1225900000	1163000000	1239600000	908000000	2427400000	454330000	1122000000	1224900000	706270000	777310000	1878000000	19	18	13	15	22	20	19	23	18	14	23	18	17	18	19	12	18	18	16	15	18	3.09216	0.976905	2.5487	1.25516	0.693575	0.397033	2.03369	0.979349	2.47066	1.05128	1.09641	1.28518	P62082	P62082	40S ribosomal protein S7	Rps7	1301
0.171498	0.0745599	0.0986737	0.108846	-0.0185116	-0.12855	-0.0950993	-0.181838	0.143655	0.193319	0.106104	-0.0092986	-0.00897435	-0.128489	-0.227221	-0.0252239	-0.15331	-0.159963	0.148002	0.276961	-0.18514	33	33	8	82.7	82.7	29.4	37.54	0	323.31	324860000000	975	18957000000	17884000000	18469000000	16272000000	15759000000	14776000000	13870000000	16775000000	18649000000	17377000000	15958000000	13414000000	11329000000	10224000000	12099000000	15623000000	14781000000	13319000000	16406000000	18503000000	14420000000	18048000000	1053100000	993570000	1026000000	904000000	875490000	820900000	770570000	931920000	1036100000	965400000	886580000	745220000	629370000	568010000	672180000	867970000	821180000	739960000	911470000	1027900000	801090000	7	8	7	7	7	7	7	7	6	8	7	7	7	6	7	7	7	7	7	7	7	0.508943	-0.11422	1.14846	-0.191584	0.117506	0.022597	0.335822	-0.0776711	0.260465	-0.103436	0.611853	-0.181882	P62137	P62137	Serine/threonine-protein phosphatase PP1-alpha catalytic subunit	Ppp1ca	1302
-0.00681877	0.307637	-0.0838424	0.164305	0.0198174	0.153698	-0.561014	0.159502	0.0705109	0.121529	0.156228	0.0895982	-0.162382	-0.47281	-0.0398001	-0.162242	0.100396	-0.114608	0.351115	-0.00409807	-0.0867206	28	10	10	75.2	44.6	44.6	37.186	0	159.97	38165000000	187	1627900000	2129400000	2460700000	1540300000	1474200000	1505000000	1245200000	1513000000	1895000000	1387200000	1462400000	1520800000	1931100000	1588200000	1268200000	2755800000	2469500000	1776800000	2955700000	2200200000	1458900000	2245000000	95760000	125260000	144750000	90605000	86715000	88530000	73245000	89001000	111470000	81598000	86023000	89458000	113600000	93421000	74602000	162110000	145270000	104520000	173870000	129420000	85819000	8	6	5	4	5	7	7	4	7	4	4	5	5	5	6	7	5	5	6	7	6	0.17594	0.0509497	0.00425914	0.00169881	0.0690233	0.0311279	0.228582	-0.165291	0.273717	-0.146999	0.20551	-0.0598672	P62141	P62141	Serine/threonine-protein phosphatase PP1-beta catalytic subunit	Ppp1cb	1303
-0.670179	-0.116795	-0.775931	-0.484465	0.122431	0.685406	0.334049	0.455196	-0.442438	-1.12024	-0.0550728	0.164585	-0.0393696	0.294683	0.872208	-1.14909	0.424407	0.687389	-0.450267	-0.121619	1.38511	30	30	30	72.7	72.7	72.7	49.184	0	301.77	64933000000	359	630650000	1840400000	598430000	938550000	1794100000	3019100000	2204300000	2663100000	1416500000	694980000	2025000000	2384500000	2215800000	3476300000	5819900000	453450000	6529600000	5449100000	8500500000	1090100000	11189000000	2597300000	25226000	73616000	23937000	37542000	71763000	120760000	88171000	106520000	56659000	27799000	81000000	95380000	88632000	139050000	232790000	18138000	261180000	217970000	340020000	43603000	447570000	14	16	8	14	18	22	19	17	23	9	17	19	18	21	27	9	18	17	13	13	24	1.8603	1.08185	2.16951	1.43039	0.595709	0.396962	1.29447	0.866068	1.8188	1.12735	1.22124	1.52289	P62192	P62192	26S protease regulatory subunit 4	Psmc1	1304
-0.421064	0.0396284	-0.458031	-0.658898	-0.024953	0.43476	0.242335	0.37469	0.05313	-0.744818	0.102029	0.0762934	-0.177924	-0.00477273	0.709564	-0.606755	0.325324	0.425168	-0.516804	-0.0867067	0.917804	30	30	30	79.8	79.8	79.8	45.626	0	323.31	63645000000	507	1812700000	4498500000	1066400000	1586200000	2826500000	4107700000	3368300000	4348400000	4191400000	2030400000	2919000000	3499200000	2370200000	2441700000	6600400000	1044800000	3131400000	3091400000	1368900000	2330400000	5011600000	2651900000	75530000	187440000	44433000	66091000	117770000	171150000	140350000	181180000	174640000	84602000	121630000	145800000	98758000	101740000	275020000	43533000	130480000	128810000	57039000	97100000	208820000	20	21	14	19	20	22	20	22	22	21	22	22	21	19	25	13	16	21	17	19	22	2.73008	0.804291	2.8538	0.982231	1.11203	0.390335	1.09394	0.51936	2.17882	0.764561	2.02037	1.23032	P62196	P62196	26S protease regulatory subunit 8	Psmc5	1305
-0.230796	-0.177952	-0.462929	-0.445648	0.127167	0.522736	0.290291	0.465436	-0.729186	-0.817261	0.118267	0.261012	0.0473513	-0.0735594	0.642143	-1.00485	0.32534	0.48053	-0.266331	-0.045887	0.974125	24	24	24	63	63	63	24.205	0	323.31	265350000000	672	9307000000	14361000000	6725300000	7880500000	12328000000	16606000000	15213000000	17654000000	7884100000	8055400000	15361000000	17273000000	13596000000	15244000000	24517000000	4835000000	11946000000	13604000000	6824600000	8854300000	17277000000	29483000000	1034100000	1595700000	747250000	875610000	1369800000	1845100000	1690300000	1961600000	876010000	895050000	1706700000	1919200000	1510600000	1693800000	2724100000	537230000	1327300000	1511600000	758280000	983810000	1919700000	20	20	16	20	21	21	21	22	18	19	21	21	20	20	19	17	17	22	15	18	17	2.22302	0.946177	2.52035	1.17735	1.17527	0.46536	1.55944	0.77969	1.65322	0.871249	0.897215	1.05161	P62242	P62242	40S ribosomal protein S8	Rps8	1306
-0.260665	-0.219883	-0.358164	-0.253812	0.183831	0.370755	0.38765	0.116492	-0.54425	-0.618103	-0.00739452	0.259733	0.0146773	-0.0894715	0.660441	-0.562273	0.329237	0.139633	-0.00513649	-0.197775	0.654478	14	14	14	76.2	76.2	76.2	14.839	0	229.35	91778000000	468	3211800000	5530800000	2716300000	3006200000	3654900000	4638800000	5766100000	4212200000	2511900000	3712600000	5157100000	6444100000	4218600000	4686300000	7629800000	2544700000	4993300000	4284300000	3681400000	3147600000	6029400000	11472000000	401480000	691360000	339540000	375770000	456860000	579850000	720770000	526520000	313990000	464070000	644640000	805520000	527330000	585780000	953730000	318090000	624170000	535540000	460170000	393450000	753670000	12	14	9	12	12	12	13	13	12	12	14	14	11	12	13	10	12	12	12	12	11	1.90726	0.64662	2.29853	0.73477	0.757485	0.198492	1.6333	0.61046	1.34832	0.421144	0.817488	0.734952	P62245	P62245	40S ribosomal protein S15a	Rps15a	1307
-0.337286	0.171422	-0.45152	-0.781893	-0.268713	0.491731	0.400095	0.312082	0.183984	-0.823741	0.205739	0.224263	-0.23537	-0.373771	0.831456	-0.44378	0.00352805	0.265003	-0.307355	-0.206429	1.14055	28	25	25	84.7	84.7	84.7	29.174	0	323.31	233670000000	849	6687300000	15056000000	7214800000	5017400000	7469200000	14054000000	13367000000	12107000000	11190000000	6650700000	11989000000	12720000000	8631300000	8272200000	24983000000	6745700000	11483000000	12417000000	6746800000	9082200000	21785000000	13745000000	393370000	885640000	424400000	295140000	439360000	826730000	786290000	712180000	658250000	391220000	705220000	748230000	507730000	486600000	1469600000	396810000	675450000	730420000	396870000	534240000	1281500000	17	16	12	20	20	22	23	22	22	17	17	22	20	20	24	15	15	18	13	16	20	1.65501	0.663322	2.63727	1.01014	0.989822	0.477343	1.17223	0.635595	1.16845	0.593765	1.99032	1.4018	P62259	P62259	14-3-3 protein epsilon	Ywhae	1310
-0.366333	-0.0558281	-0.781223	-0.754247	0.209828	0.840821	0.656067	0.433358	-1.01949	-1.04127	0.189705	0.561237	-0.27463	-0.344553	0.965336	-1.35	0.238051	0.80427	-0.393814	-0.0928416	1.57555	10	10	10	43	43	43	16.273	0	178.41	75855000000	320	2107700000	5061500000	1031200000	1553200000	3225200000	5215400000	4751800000	4240800000	1458000000	2307600000	5105400000	6416600000	3432100000	3249600000	9430700000	562900000	2100500000	4652500000	961270000	2556700000	6434200000	18964000000	526940000	1265400000	257800000	388300000	806300000	1303800000	1188000000	1060200000	364510000	576890000	1276400000	1604100000	858020000	812410000	2357700000	140730000	525120000	1163100000	240320000	639180000	1608500000	10	10	7	8	10	10	10	10	10	9	10	9	10	8	10	5	7	9	6	10	8	2.7291	1.26103	3.11743	1.78395	1.12112	0.647376	1.30875	1.04438	1.66378	1.04716	0.90506	1.55564	P62264	P62264	40S ribosomal protein S14	Rps14	1311
-0.273016	-0.0774471	-1.49749	-0.80093	0.331122	0.810225	0.535288	0.263968	-0.866657	-1.1569	-0.00599016	0.250583	-0.0651866	0.099635	0.955306	-1.06021	0.270981	0.741739	-0.0341895	0.128965	1.4502	14	14	14	56.6	56.6	56.6	15.807	0	107.69	99638000000	254	3421800000	5277100000	1610500000	2237600000	5257100000	7594200000	6652300000	5881200000	2284300000	2625800000	5870300000	6512400000	4441600000	4886400000	9414300000	1738700000	4169900000	5438300000	2933600000	2693000000	8697400000	16606000000	570290000	879510000	268420000	372930000	876190000	1265700000	1108700000	980200000	380720000	437630000	978390000	1085400000	740270000	814400000	1569000000	289790000	694990000	906380000	488940000	448830000	1449600000	11	8	7	9	12	11	13	11	9	9	11	9	11	12	12	6	9	10	8	8	9	2.90057	1.20472	2.83799	1.60686	0.355173	0.390029	2.18011	1.15132	3.24045	1.1702	1.00014	1.51896	P62267	P62267	40S ribosomal protein S23	Rps23	1312
-0.264097	-0.179002	-0.573591	-0.660816	0.232722	0.667223	0.424063	0.525725	-0.92482	-1.16782	0.0849601	0.255294	-0.0956086	0.0604469	1.04172	-1.13774	0.105768	0.617456	-0.321753	-0.0271282	1.33698	22	22	22	69.7	69.7	69.7	17.718	0	227.39	164680000000	562	5691800000	8222400000	3941600000	4328900000	7782500000	10430000000	10393000000	11332000000	4140400000	4198100000	8899000000	10473000000	6218000000	7059400000	18179000000	2488400000	6790700000	9318200000	4849700000	5197200000	14742000000	18297000000	632420000	913600000	437950000	480980000	864720000	1158900000	1154800000	1259200000	460050000	466460000	988780000	1163700000	690890000	784380000	2019900000	276490000	754520000	1035400000	538860000	577460000	1638100000	20	18	14	18	20	20	21	20	18	18	19	20	20	20	19	16	18	19	17	17	19	2.56957	1.12994	2.69958	1.50211	1.48127	0.649893	1.64349	0.991023	2.10952	1.17514	0.946121	1.47342	P62270	P62270	40S ribosomal protein S18	Rps18	1313
-0.326665	-0.234564	-0.692445	-0.810275	0.508191	0.738343	0.376714	0.179536	-0.665845	-0.800488	0.361782	0.420484	-0.29839	-0.145678	0.696855	-0.979459	0.299035	0.655015	-0.280786	-0.00357165	1.00221	6	6	6	60.7	60.7	60.7	6.6767	0	40.585	62643000000	169	2425400000	3878900000	1223100000	1471300000	3836400000	5336100000	3862500000	3853800000	1839700000	2080700000	4198200000	4612800000	2697000000	3302000000	6394200000	878590000	2321400000	2594500000	1317200000	1501300000	3018100000	31322000000	1212700000	1939500000	611550000	735630000	1918200000	2668000000	1931200000	1926900000	919830000	1040300000	2099100000	2306400000	1348500000	1651000000	3197100000	439300000	1160700000	1297200000	658580000	750670000	1509000000	5	5	3	4	5	6	5	5	5	4	5	5	5	5	5	4	4	4	4	4	5	3.91048	1.25308	3.71638	1.46802	1.37375	0.445516	1.5905	0.79592	2.85673	0.873503	1.10056	1.20781	P62274	P62274	40S ribosomal protein S29	Rps29	1314
-0.569751	-0.321851	-0.769364	-0.654657	0.336474	0.79859	0.512774	0.545683	-0.969114	-1.32898	0.022841	0.433318	-0.0179877	0.0951982	1.11746	-1.24233	0.262196	0.695882	-0.411584	-0.0183975	1.4836	22	22	22	72.8	72.8	72.8	18.431	0	158.72	141330000000	460	3061000000	7235000000	2269300000	2654800000	6181300000	9140900000	7343500000	8321700000	2673900000	3810500000	7472600000	10343000000	6889100000	7018400000	18785000000	1728000000	5015200000	8154500000	3484400000	3960600000	15783000000	14133000000	306100000	723500000	226930000	265480000	618130000	914090000	734350000	832170000	267390000	381050000	747260000	1034300000	688910000	701840000	1878500000	172800000	501520000	815450000	348440000	396060000	1578300000	13	15	11	12	16	18	16	17	17	11	17	18	15	20	20	11	15	17	13	15	17	2.28145	1.28249	2.70845	1.71792	0.985165	0.521667	1.49537	1.10306	2.03074	1.28282	0.956243	1.61931	P62281	P62281	40S ribosomal protein S11	Rps11	1315
-0.712219	0.211842	-0.350718	-0.97537	-0.0180073	1.22866	0.61116	0.764158	-0.898378	-1.32325	-0.387075	0.0457919	0.201618	0.0512126	1.19986	-1.26773	0.120406	0.496459	-0.488646	0.113101	1.37713	17	17	17	62.9	62.9	62.9	17.222	0	89.12	94825000000	407	1251000000	6183200000	2999100000	1051800000	2451600000	5744000000	4053100000	4595200000	1126900000	1857800000	3750200000	5624700000	4279700000	3906900000	14260000000	1852400000	5041000000	6736700000	2975700000	4197600000	10886000000	10536000000	139000000	687020000	333230000	116870000	272400000	638220000	450350000	510580000	125210000	206420000	416680000	624970000	475520000	434100000	1584500000	205820000	560110000	748520000	330640000	466400000	1209600000	11	11	9	9	14	12	14	10	10	9	13	13	12	10	15	8	10	12	10	10	12	2.3794	1.09389	2.1026	1.77909	1.45124	0.905087	1.73018	1.29683	2.39464	1.49828	1.11302	1.74832	P62301	P62301	40S ribosomal protein S13	Rps13	1316
0.234443	0.151385	0.0441096	0.364109	-0.211539	-0.378336	-0.0362097	0.0909304	-0.063397	0.248871	0.328953	-0.197254	0.256951	-0.233196	-0.555711	0.193142	-0.0423371	0.0281813	0.223713	0.0141108	-0.46092	6	6	6	72.8	72.8	72.8	10.803	0	114.24	117720000000	241	6222500000	5866900000	6541800000	7087500000	4688300000	4685200000	5838600000	6260200000	6829900000	7778600000	5177700000	4391700000	5036800000	3123500000	3522900000	7565100000	5776200000	5132000000	6268700000	5911200000	4015800000	29430000000	1555600000	1466700000	1635500000	1771900000	1172100000	1171300000	1459700000	1565100000	1707500000	1944700000	1294400000	1097900000	1259200000	780880000	880740000	1891300000	1444000000	1283000000	1567200000	1477800000	1003900000	4	4	4	4	6	4	4	3	4	4	4	4	4	4	4	5	4	3	4	4	4	0.659321	-0.243682	1.61461	-0.451177	0.774167	-0.125395	0.499241	-0.120556	1.32542	-0.311426	1.77585	-0.628717	P62305	P62305	Small nuclear ribonucleoprotein E	Snrpe	1317
0.097181	0.145196	0.724313	0.407011	-0.269171	-0.238734	-0.0920852	-0.114096	0.209894	0.578492	0.21066	0.222463	-0.373395	-0.368873	-0.414542	0.354024	0.000107901	-0.498174	0.216615	-0.0639218	-0.732964	7	7	7	98.8	98.8	98.8	9.7251	0	135.63	155100000000	323	6827200000	6945800000	13424000000	8266300000	5792500000	5689900000	6303700000	6078900000	8231000000	8371200000	5323700000	5791200000	4836100000	6851400000	5740100000	12233000000	9598100000	6312800000	9430600000	8161700000	4888100000	38774000000	1706800000	1736400000	3356100000	2066600000	1448100000	1422500000	1575900000	1519700000	2057800000	2092800000	1330900000	1447800000	1209000000	1712800000	1435000000	3058300000	2399500000	1578200000	2357600000	2040400000	1222000000	5	4	6	6	4	5	4	6	5	6	4	4	5	5	6	6	4	5	5	7	4	1.4054	-0.465977	1.30789	-0.61799	0.228985	-0.124279	1.35	-0.529464	2.24808	-0.628806	1.24995	-0.759047	P62307	P62307	Small nuclear ribonucleoprotein F	Snrpf	1318
0.527763	0.197841	-0.0330394	0.0380859	-0.236099	-0.0999756	-0.279711	-0.170233	0.220169	0.338378	0.287097	0.0303887	-0.219064	0.0813626	-0.716003	0.282009	-0.27097	-0.0843852	0.455417	0.276748	-0.62578	9	9	9	92.1	92.1	92.1	8.496	0	31.353	109420000000	180	7380800000	6063400000	5618800000	5225900000	4202200000	4636700000	4167600000	5062500000	6781500000	6359400000	5198900000	4446300000	3074300000	3708300000	3602700000	7760000000	4676500000	2510900000	7184900000	7445300000	4309400000	36472000000	2460300000	2021100000	1872900000	1742000000	1400700000	1545600000	1389200000	1687500000	2260500000	2119800000	1733000000	1482100000	1024800000	1236100000	1200900000	2586700000	1558800000	836970000	2395000000	2481800000	1436500000	6	5	3	6	5	4	3	5	6	6	5	4	4	7	5	5	4	3	4	5	4	0.653651	-0.292815	1.25961	-0.270815	0.0202423	0.011364	0.389965	-0.233943	0.421061	-0.156865	0.885932	-0.593362	P62309	P62309	Small nuclear ribonucleoprotein G	Snrpg	1319
0.198199	0.0884056	0.405484	0.3492	0.0310655	-0.331727	-0.130395	-0.140741	0.0243993	0.419779	0.443508	0.289892	-0.421646	-0.326843	-0.493095	0.326844	-0.0229909	-0.0877111	0.00708989	-0.215202	-0.413513	4	4	4	29.4	29.4	29.4	11.845	0	7.5375	14835000000	67	1013200000	827600000	1146900000	1098900000	722990000	622930000	657020000	716320000	1029400000	983970000	656410000	604190000	250320000	257810000	451920000	1152900000	504570000	454950000	482940000	521070000	679030000	4945100000	337720000	275870000	382310000	366300000	241000000	207640000	219010000	238770000	343120000	327990000	218800000	201400000	83439000	85935000	150640000	384310000	168190000	151650000	160980000	173690000	226340000	4	4	3	3	3	3	3	3	3	3	3	3	2	2	3	3	2	2	2	2	3	0.647053	-0.214746	1.04873	-0.408456	0.623466	-0.134578	1.87205	-0.546925	3.20514	-0.592869	1.80589	-0.659344	P62311	P62311	U6 snRNA-associated Sm-like protein LSm3	Lsm3	1320
0.14477	-0.289487	0.0236078	0.578387	0.0467818	-0.237322	-0.0171888	-0.196007	-0.319421	0.247342	-0.395156	-0.260045	0.0721406	0.713357	-0.0881511	0.203129	0.0601698	-0.12178	0.236714	0.0512262	-0.453067	9	9	9	92.5	92.5	92.5	9.1275	0	64.533	29193000000	143	1483000000	1369100000	1428200000	1947200000	1459000000	1161800000	1225200000	1044500000	1290300000	2111900000	925780000	1063200000	1677900000	2068400000	1392500000	1151900000	1470200000	1135400000	1460200000	1259500000	1068200000	5838700000	296600000	273820000	285640000	389440000	291800000	232360000	245040000	208900000	258060000	422370000	185160000	212640000	335590000	413690000	278500000	230370000	294050000	227090000	292040000	251910000	213630000	8	7	6	6	7	6	7	7	8	8	6	7	7	6	6	5	5	5	5	6	5	1.08179	-0.439021	1.9196	-0.549335	1.02619	-0.383322	0.813415	-0.245731	0.199447	-0.153427	1.77544	-0.629833	P62313	P62313	U6 snRNA-associated Sm-like protein LSm6	Lsm6	1321
0.145642	0.0461502	0.465055	0.143509	0.189889	-0.0377917	-0.0659441	-0.313106	-0.0621981	0.375816	0.149921	0.210033	-0.274097	-0.271137	-0.236687	0.0967761	0.244874	-0.482081	0.0207378	0.0552379	-0.400599	6	6	6	58.8	58.8	58.8	13.281	0	210.08	211350000000	265	9215100000	10167000000	14829000000	8780800000	10340000000	7923100000	8969900000	8171800000	10473000000	12483000000	7655900000	8514300000	6409700000	5499800000	6633500000	14459000000	13140000000	6864500000	13233000000	20646000000	6945700000	52839000000	2303800000	2541600000	3707300000	2195200000	2584900000	1980800000	2242500000	2042900000	2618300000	3120800000	1914000000	2128600000	1602400000	1374900000	1658400000	3614800000	3285100000	1716100000	3308400000	5161400000	1736400000	4	4	5	5	5	4	4	4	4	5	4	4	4	4	4	4	4	4	4	4	4	0.0392831	-0.0104726	0.63184	-0.308647	0.0298685	0.0135816	1.19279	-0.311802	1.23704	-0.381702	1.54984	-0.438529	P62315	P62315	Small nuclear ribonucleoprotein Sm D1	Snrpd1	1322
0.300777	0.00965282	0.367491	0.0667572	-0.317051	0.00147629	0.0579796	-0.147614	0.037674	0.680158	0.154867	-0.000658308	-0.221381	-0.129965	-0.492674	0.0918563	-0.0411508	-0.334352	0.231272	-0.00183269	-0.313284	21	21	21	85.6	85.6	85.6	13.527	0	323.31	232580000000	883	12750000000	11483000000	15329000000	12105000000	9049200000	10173000000	12349000000	11679000000	12516000000	15323000000	9682900000	8365300000	8051600000	7134400000	7770600000	14407000000	12074000000	8940700000	13784000000	11387000000	8223200000	33225000000	1821400000	1640400000	2189900000	1729200000	1292700000	1453300000	1764200000	1668400000	1788000000	2189000000	1383300000	1195000000	1150200000	1019200000	1110100000	2058200000	1724800000	1277200000	1969100000	1626800000	1174700000	18	14	18	17	17	15	15	16	15	15	14	14	18	16	15	18	16	14	15	13	15	0.646659	-0.347369	0.786018	-0.390769	0.0829974	-0.0536168	0.462889	-0.256967	0.841391	-0.372728	0.989572	-0.535685	P62317	P62317	Small nuclear ribonucleoprotein Sm D2	Snrpd2	1323
0.371035	-0.00295203	0.0354772	-0.0857904	-0.114843	0.0948279	0.0738929	-0.193079	-0.146044	0.61924	0.330578	-0.106334	0.070458	-0.44194	-0.469051	0.0543371	0.146199	-0.044845	0.26682	-0.219287	-0.2387	13	13	13	61.1	61.1	61.1	13.916	0	323.31	225010000000	638	14150000000	10761000000	13351000000	10654000000	11036000000	11038000000	12549000000	11400000000	13379000000	13470000000	10353000000	7204800000	8769800000	5736000000	7142800000	11660000000	11358000000	9739100000	11298000000	11390000000	8570500000	37502000000	2358300000	1793500000	2225100000	1775700000	1839400000	1839700000	2091600000	1899900000	2229900000	2245100000	1725500000	1200800000	1461600000	956000000	1190500000	1943300000	1893000000	1623200000	1883100000	1898300000	1428400000	12	11	9	11	11	11	11	12	11	11	11	11	11	11	11	9	10	11	10	12	9	0.108248	-0.0752843	0.407582	-0.214713	0.0887315	-0.061409	0.0933709	-0.0588722	0.981769	-0.480698	0.953353	-0.480527	P62320	P62320	Small nuclear ribonucleoprotein Sm D3	Snrpd3	1324
0.10624	0.493371	-0.106185	-0.187612	-0.418991	0.0237756	0.0413233	-0.227916	0.66318	0.287892	0.236386	0.22594	-0.276635	-0.931251	-0.0357028	-0.039714	-0.167903	0.133937	0.108703	-0.126382	0.197545	11	11	11	78.3	78.3	78.3	20.082	0	187.38	11472000000	135	793480000	384080000	427480000	819580000	557380000	1032700000	649630000	572550000	1464100000	686480000	407020000	384100000	343640000	80100000	332150000	431980000	345720000	611680000	494280000	172900000	480610000	1434000000	99185000	48010000	53434000	102450000	69673000	129090000	81204000	71569000	183010000	85810000	50878000	48012000	42955000	10012000	41519000	53997000	43215000	76460000	61785000	21612000	60076000	8	8	7	10	8	10	8	7	10	8	6	7	7	3	6	7	5	9	6	6	7	0.226073	-0.137025	0.285539	0.107695	0.254975	0.144286	0.124012	-0.0623919	0.70767	-0.448705	0.439159	0.254819	P62331	P62331	ADP-ribosylation factor 6	Arf6	1326
-0.468682	0.069164	-0.657694	-0.601267	0.0208525	0.433568	0.164205	0.46022	-0.00889642	-0.781479	0.199104	0.27128	-0.277434	-0.0917418	0.611107	-0.600716	0.130671	0.468847	-0.387579	0.0266342	1.01984	33	33	33	81	81	81	44.172	0	323.31	70377000000	575	2086300000	4658300000	1313000000	1500000000	3264000000	4239000000	3814600000	5146900000	4049000000	2129000000	4191900000	4480100000	2333500000	2788600000	6413000000	1065500000	2833900000	3887300000	1657600000	2397500000	6127900000	3351300000	99348000	221820000	62522000	71431000	155430000	201860000	181650000	245090000	192810000	101380000	199610000	213340000	111120000	132790000	305380000	50740000	134950000	185110000	78934000	114170000	291810000	24	25	16	21	28	27	26	28	30	21	28	27	25	26	30	13	23	22	16	20	28	3.21471	0.77803	3.60038	1.05239	0.613561	0.30875	1.2941	0.494218	1.94843	0.792858	1.77055	1.20184	P62334	P62334	26S protease regulatory subunit 10B	Psmc6	1327
0.167348	0.0114133	0.454393	0.635785	-0.154158	-0.38927	-0.219739	-0.335971	0.296004	0.611383	-0.277186	-0.328078	-0.0904067	0.313892	-0.241019	0.596597	0.239549	-0.515999	0.221691	0.0090501	-1.00528	12	12	12	86	86	86	19.294	0	76.015	19446000000	151	1023300000	951220000	1472100000	1412900000	888080000	713270000	813170000	830850000	1140400000	1192800000	571920000	580630000	502590000	900580000	682640000	1851600000	920990000	565960000	1015600000	987390000	428450000	1944600000	102330000	95122000	147210000	141290000	88808000	71327000	81317000	83085000	114040000	119280000	57192000	58063000	50259000	90058000	68264000	185160000	92099000	56596000	101560000	98739000	42845000	7	7	7	9	7	6	7	7	6	7	6	7	6	6	7	8	4	5	6	6	5	1.91253	-0.67852	4.26635	-1.0257	1.44044	-0.403537	2.09367	-0.644073	1.52019	-0.618931	1.15947	-0.931354	P62488	P62488	DNA-directed RNA polymerase II subunit RPB7	Polr2g	1329
-0.469038	0.0401306	-0.678896	-0.623216	0.337717	0.85562	0.497263	0.331991	-0.930338	-1.29937	-0.0585556	0.170841	0.0461388	-0.0514793	1.15229	-1.27859	0.221883	0.633737	-0.23643	0.0976805	1.24062	33	33	33	79.5	79.5	79.5	29.597	0	323.31	228580000000	999	5726200000	15029000000	4500300000	4732300000	9982400000	16686000000	12367000000	11970000000	4088600000	4488700000	12104000000	14728000000	10885000000	12372000000	27723000000	2864700000	9308600000	12551000000	6434100000	8693100000	21346000000	14286000000	357890000	939330000	281270000	295770000	623900000	1042900000	772930000	748150000	255540000	280540000	756470000	920510000	680280000	773240000	1732700000	179050000	581790000	784410000	402130000	543320000	1334200000	26	28	22	23	30	29	30	29	25	22	28	30	33	28	28	20	29	29	26	25	27	2.09822	1.23407	2.24537	1.62046	1.06479	0.697791	1.71713	1.16938	2.06363	1.19312	0.980207	1.55458	P62702	P62702	40S ribosomal protein S4, X isoform	Rps4x	1333
-0.245434	0.180995	-0.242759	-0.328852	-0.128491	0.0724866	0.139133	0.210275	0.280882	-0.556775	0.0612978	0.108423	-0.162303	-0.275719	0.644081	-0.262212	-0.00970541	0.0497562	-0.141522	0.0456363	0.560805	25	25	4	73.5	73.5	9.4	35.575	0	323.31	55773000000	423	2464600000	3454200000	1652700000	2133100000	2618400000	3377600000	3708700000	3612500000	3980800000	2023400000	2612100000	2513400000	2076300000	1978900000	4630500000	1748600000	2235800000	2207300000	1732200000	1885500000	3126200000	3485800000	154040000	215890000	103290000	133320000	163650000	211100000	231800000	225780000	248800000	126460000	163260000	157090000	129770000	123680000	289410000	109290000	139740000	137960000	108260000	117840000	195390000	0	2	1	1	1	2	1	2	2	1	1	2	0	0	2	0	0	1	0	0	3	1.56454	0.35698	2.144	0.459501	0.770793	0.280214	1.16816	0.327716	1.04978	0.37601	2.46434	0.877869	P62715	P62715	Serine/threonine-protein phosphatase 2A catalytic subunit beta isoform	Ppp2cb	1334
-0.180907	-0.0857034	-0.380135	-0.403298	0.228861	0.722635	0.375192	0.332468	-1.07495	-0.984021	0.154531	0.299966	-0.30297	-0.0893846	1.00758	-1.11267	0.304984	0.376308	0.0850212	-0.131719	0.858214	25	25	25	75.6	75.6	75.6	20.732	0	228.39	135860000000	485	5258100000	6853500000	3707800000	3578900000	6212900000	10189000000	7182400000	7744000000	3248800000	3628300000	6840700000	8433100000	5604800000	6381600000	14355000000	2119500000	7085300000	6880100000	5612500000	4836300000	10107000000	15096000000	584230000	761500000	411980000	397650000	690320000	1132100000	798050000	860440000	360980000	403140000	760080000	937020000	622760000	709060000	1595000000	235500000	787250000	764460000	623610000	537360000	1123100000	18	16	10	15	17	21	16	19	15	13	16	19	20	19	19	9	14	17	13	17	14	2.05577	1.06279	2.16093	1.29963	1.23556	0.617749	1.40576	0.885745	1.52392	0.870452	0.71032	1.09695	P62717	P62717	60S ribosomal protein L18a	Rpl18a	1335
0.313746	-0.260208	-0.109351	1.02185	0.381453	0.805525	0.244525	-1.21693	-1.55017	-0.792378	0.567335	0.898775	0.635542	-0.15601	-0.893055	-0.19307	-0.107709	0.810916	1.2137	-1.31939	-0.295094	10	8	8	53.1	39.8	39.8	22.123	0	21.45	6179500000	71	377820000	212570000	284600000	369230000	334710000	558500000	426420000	132390000	80276000	154910000	314510000	558820000	276240000	109820000	110590000	129810000	176280000	703830000	624520000	59397000	184250000	686610000	41980000	23619000	31623000	41026000	37190000	62056000	47380000	14710000	8919600	17212000	34946000	62092000	30693000	12202000	12287000	14423000	19586000	78204000	69391000	6599600	20472000	5	4	4	2	5	5	4	5	2	3	6	6	4	3	3	2	3	7	4	2	2	0.178704	0.268226	0.705417	0.826272	0.018224	-0.0307382	0.495961	0.685788	0.629739	-0.909578	0.647902	-0.924906	P62746	P62746	Rho-related GTP-binding protein RhoB	Rhob	1338
-0.228419	-0.261272	-0.338068	-0.521729	0.43996	0.505958	0.363994	0.487426	-1.04719	-1.11566	0.227474	0.180268	0.041508	-0.0327947	0.960476	-1.10342	0.215838	0.658564	-0.407573	-0.0867746	1.06144	19	19	19	66.7	66.7	66.7	17.695	0	236.53	118650000000	434	3796300000	6092200000	2864300000	3773300000	6353800000	8078400000	8356000000	7531500000	3227000000	2531500000	7354900000	6936200000	5421900000	4709100000	12381000000	1682200000	5164900000	6585600000	2905200000	3649800000	9258800000	19776000000	632720000	1015400000	477390000	628890000	1059000000	1346400000	1392700000	1255300000	537840000	421920000	1225800000	1156000000	903640000	784850000	2063600000	280360000	860820000	1097600000	484200000	608300000	1543100000	14	17	8	12	13	15	14	14	13	13	17	16	18	15	15	9	13	16	11	12	15	2.35109	1.20803	2.31299	1.36187	1.48701	0.637685	1.42814	0.912914	1.74266	1.03622	0.801709	1.23851	P62751	P62751	60S ribosomal protein L23a	Rpl23a	1340
-0.25852	0.0488287	-0.763637	-0.986382	0.272531	0.809244	0.517133	0.651979	-1.00599	-0.908584	0.304875	0.49519	-0.481502	-0.299068	0.84026	-1.21155	0.235093	0.680886	-0.144786	0.0475968	1.15639	29	29	29	61.8	61.8	61.8	28.68	0	287.02	173320000000	553	5500600000	11401000000	1955100000	2929300000	8276400000	12288000000	10596000000	11665000000	3878100000	4704000000	11104000000	14651000000	6188100000	6714000000	17799000000	1659600000	6674900000	8512600000	3855200000	5296000000	17668000000	21665000000	687580000	1425100000	244390000	366160000	1034600000	1536000000	1324600000	1458100000	484770000	588000000	1387900000	1831400000	773520000	839250000	2224900000	207450000	834370000	1064100000	481900000	662000000	2208500000	16	17	7	12	17	21	20	17	17	13	19	18	17	14	19	9	17	18	13	13	16	3.82573	1.30634	3.71907	1.69728	1.31286	0.711061	1.5049	0.999119	1.79185	1.16901	0.938696	1.36573	P62754	P62754	40S ribosomal protein S6	Rps6	1341
-0.534768	0.0682215	-0.350655	-0.577889	-0.181765	0.506933	0.583957	0.596805	-0.393273	-1.79692	0.105636	0.35897	0.224845	-0.186266	1.22551	-0.83627	0.125612	0.681928	-0.529656	-0.196744	1.10578	7	7	7	68.6	68.6	68.6	12.861	0	154.44	10081000000	91	367940000	733080000	171430000	74467000	354540000	658940000	882230000	781280000	416610000	65473000	585470000	644090000	383330000	263710000	1255700000	88577000	367540000	600270000	187100000	190490000	1008800000	1680200000	61323000	122180000	28572000	12411000	59090000	109820000	147040000	130210000	69436000	10912000	97578000	107350000	63889000	43951000	209280000	14763000	61257000	100050000	31183000	31749000	168130000	5	5	4	2	5	5	5	5	5	3	5	5	5	5	6	3	4	5	4	4	7	1.32514	1.08685	1.84518	1.5863	0.904737	0.797958	1.10475	1.16341	1.18086	1.14162	1.25991	1.71637	P62774	P62774	Myotrophin	Mtpn	1342
0.335646	-0.311629	-0.116014	-0.231321	-0.261198	-0.034662	0.387961	0.779421	-0.975847	-1.34417	0.530046	1.27951	0.192968	0.0240413	-0.370761	0.0810798	-0.0844857	1.00709	-0.0140245	-0.523611	-0.350031	19	19	19	68.9	68.9	68.9	11.367	0	265.4	729990000000	1336	28420000000	30485000000	36372000000	19497000000	22148000000	27332000000	39419000000	51903000000	16425000000	15134000000	41821000000	75170000000	31185000000	26332000000	22655000000	50932000000	39150000000	69457000000	33613000000	24585000000	27957000000	121670000000	4736700000	5080800000	6062000000	3249600000	3691400000	4555300000	6569900000	8650500000	2737500000	2522300000	6970200000	12528000000	5197600000	4388700000	3775800000	8488600000	6525100000	11576000000	5602200000	4097500000	4659500000	18	16	17	17	18	18	18	17	16	16	18	18	18	19	16	16	16	18	16	16	16	0.493399	0.559592	0.993524	1.24878	0.42133	0.467472	0.699541	0.687106	0.442185	0.591422	0.048258	-0.0674082	P62806	P62806	Histone H4	Hist1h4a	1343
0.142161	0.0551066	0.140049	-0.0352358	-0.373109	-0.11375	-0.0682997	0.0352102	0.413024	0.18436	-0.271601	-0.0815397	-0.177115	0.117364	0.173425	-0.0312119	-0.369776	-0.256723	0.064209	0.588736	-0.135283	28	28	28	73.6	73.6	73.6	56.55	0	273.11	33155000000	374	1681300000	1955500000	1791900000	1540800000	1046300000	1391500000	1542400000	1799400000	2532900000	1861000000	1109000000	1434500000	733650000	985850000	1524200000	1866800000	1147000000	1417300000	1677900000	2553600000	1562600000	1326200000	67254000	78220000	71677000	61633000	41853000	55659000	61697000	71977000	101320000	74439000	44359000	57378000	29346000	39434000	60970000	74670000	45879000	56692000	67116000	102140000	62503000	16	17	17	17	19	18	16	19	20	17	16	17	11	14	19	17	11	14	15	19	17	2.04056	-0.377466	0.985924	-0.189975	0.3963	0.0731347	0.422571	-0.099706	0.482853	0.207799	0.252601	0.111085	P62814	P62814	V-type proton ATPase subunit B, brain isoform	Atp6v1b2	1344
0.200971	0.133774	0.369215	-0.0240923	-0.109688	-0.097323	0.0125784	0.180063	-0.162509	0.180348	0.260613	0.0733782	0.181458	-0.181627	-0.647945	0.0329726	0.0693267	0.0834487	0.00615529	-0.368429	-0.19269	21	21	11	82.4	82.4	44.9	22.677	0	323.31	105550000000	570	3967600000	5969300000	7652400000	4788500000	4274000000	3522900000	4564800000	6011500000	4312800000	5257300000	6840000000	4048800000	4154900000	3429500000	2259000000	7524700000	7325700000	5809900000	5003800000	4419800000	4416900000	7036900000	264510000	397950000	510160000	319230000	284930000	234860000	304320000	400760000	287520000	350490000	456000000	269920000	276990000	228630000	150600000	501650000	488380000	387320000	333580000	294650000	294460000	9	9	7	9	9	7	8	10	10	9	9	7	9	9	9	8	9	8	7	8	7	0.0282317	0.010341	0.19654	-0.0432415	0.85956	0.171577	0.014456	0.00365448	0.468834	-0.186407	1.10973	-0.397457	P62821	P62821	Ras-related protein Rab-1A	Rab1A	1345
-0.109991	-0.0621714	-0.481315	-0.249483	-0.259359	0.24071	0.211561	0.183348	-0.0167863	-0.324104	0.116871	0.0381132	-0.494998	-0.425529	1.15182	-0.352752	0.10177	0.104081	0.158712	-0.294822	0.764325	24	24	24	59.3	59.3	59.3	24.423	0	323.31	304560000000	777	11905000000	16424000000	9645300000	12140000000	11819000000	16079000000	16766000000	15903000000	15989000000	13046000000	14016000000	15124000000	9330200000	9310400000	34122000000	10397000000	13615000000	13783000000	13395000000	9586900000	22166000000	27687000000	1082200000	1493100000	876850000	1103600000	1074400000	1461700000	1524100000	1445700000	1453600000	1186000000	1274100000	1374900000	848200000	846400000	3102000000	945190000	1237700000	1253000000	1217700000	871530000	2015100000	20	19	15	19	19	20	17	18	21	19	17	19	19	18	21	16	17	17	16	15	18	1.09497	0.295207	2.53934	0.436414	0.267414	0.0909538	0.510537	0.267204	0.278074	0.129779	1.28023	0.941898	P62827;Q61820	P62827	GTP-binding nuclear protein Ran	Ran	1346
-0.356337	-0.196097	-0.469493	-0.615463	0.383696	0.848513	0.618732	0.412607	-1.29175	-1.02601	0.0895209	0.318017	-0.133751	-0.179364	1.12768	-0.889691	0.09081	0.644334	0.0184928	-0.464293	1.06984	15	15	15	72.9	72.9	72.9	14.865	0	70.142	65821000000	313	1519800000	2873500000	1749100000	1197200000	2824300000	3719400000	4127400000	3086400000	1078900000	1545000000	2810100000	3216600000	3395300000	2542000000	9716800000	1457400000	3084800000	4825400000	2771100000	1863200000	6417600000	7313500000	168870000	319270000	194350000	133020000	313810000	413260000	458600000	342940000	119870000	171670000	312240000	357400000	377250000	282440000	1079600000	161940000	342750000	536150000	307900000	207020000	713070000	7	8	5	8	11	11	13	8	10	7	11	11	13	8	12	5	10	11	9	8	10	2.57335	1.03173	2.7459	1.44734	1.59711	0.503079	1.75528	1.01155	1.26208	0.766705	0.641491	1.14565	P62830	P62830	60S ribosomal protein L23	Rpl23	1347
-0.52026	-0.0428671	-0.505215	-0.738842	0.305321	0.756151	0.515814	0.488722	-0.806906	-0.533199	0.516816	0.671006	-0.516885	-0.575248	0.480378	-0.948208	0.412683	0.457906	-0.430642	-0.250832	1.26431	10	10	10	73.1	73.1	73.1	17.04	0	270.39	85587000000	480	2141600000	5412100000	1484600000	2281500000	4848800000	5794500000	6253800000	5952600000	2628300000	2557300000	6187800000	6889600000	3417700000	2619100000	7643200000	955530000	3485100000	4486400000	1638700000	1916600000	6992600000	12227000000	305940000	773160000	212080000	325930000	692680000	827780000	893400000	850380000	375480000	365330000	883970000	984220000	488250000	374160000	1091900000	136500000	497870000	640910000	234100000	273800000	998940000	9	9	5	8	9	8	7	9	8	8	8	7	9	7	8	6	7	7	6	8	7	2.99122	1.15169	3.10684	1.36844	0.908614	0.383969	0.781437	0.596179	0.866775	0.62763	0.789395	1.05268	P62843	P62843	40S ribosomal protein S15	Rps15	1349
-0.482488	0.0348832	-0.579797	-0.543819	0.259621	0.826174	0.317724	0.582066	-0.959278	-1.16394	0.413847	0.330654	-0.195164	-0.265141	0.844862	-0.75275	0.470936	0.501982	-0.48015	-0.516777	1.35656	12	12	12	54.1	54.1	54.1	15.423	0	50.924	43977000000	202	1094000000	2640800000	891420000	1177200000	2048000000	3382900000	1899400000	2630300000	1122600000	967980000	2850400000	3024600000	2123400000	1635300000	5305300000	912840000	2136300000	2345600000	1067500000	1206300000	3515300000	7329600000	182330000	440140000	148570000	196200000	341340000	563820000	316570000	438380000	187110000	161330000	475060000	504100000	353910000	272540000	884220000	152140000	356050000	390930000	177910000	201050000	585890000	7	7	5	5	9	9	6	7	7	5	8	9	6	6	7	5	5	7	5	6	5	2.47174	1.20164	2.38227	1.37311	0.840556	0.477702	1.11327	0.700973	0.929231	0.753553	0.784697	1.23422	P62849	P62849	40S ribosomal protein S24	Rps24	1350
-0.756147	-0.0228806	-0.377486	-0.893777	0.0664736	0.893273	0.756011	0.759619	-0.825452	-1.418	-0.095211	0.315212	-0.0222149	-0.00405884	1.24715	-1.3059	0.175748	0.444087	-0.469924	0.161273	1.3722	13	13	13	50.4	50.4	50.4	13.742	0	58.456	61425000000	200	898040000	4174100000	1756600000	691850000	1914800000	3540600000	3394100000	3739400000	1246600000	1133400000	3621400000	4700900000	2382000000	2604400000	8323800000	773060000	2335700000	3610100000	1886500000	2590600000	6106700000	12285000000	179610000	834830000	351330000	138370000	382960000	708120000	678830000	747880000	249320000	226690000	724290000	940180000	476400000	520880000	1664800000	154610000	467140000	722020000	377300000	518120000	1221300000	8	8	7	6	9	9	9	8	8	5	8	9	7	7	12	4	8	8	7	7	10	2.67299	1.2549	2.75368	1.75675	1.43928	0.820388	1.52404	1.29385	2.23619	1.5115	1.16161	1.80386	P62852	P62852	40S ribosomal protein S25	Rps25	1351
-0.156054	-0.0949206	-0.389911	-0.824522	0.0199868	0.613077	0.596956	0.40159	-0.651034	-1.19987	0.20045	0.361121	0.00909288	0.192114	0.532012	-1.0099	0.303326	0.406043	-0.230762	0.00280843	0.918391	6	6	6	44.3	44.3	44.3	13.015	0	52.406	84318000000	193	2720900000	5637200000	1636100000	2075800000	3835300000	4453600000	4689000000	5065900000	2193900000	2447900000	5608000000	6924700000	3185800000	3306700000	5491800000	1948900000	4534900000	5250300000	2589200000	3671000000	7050700000	16864000000	544170000	1127400000	327230000	415160000	767060000	890720000	937790000	1013200000	438790000	489590000	1121600000	1384900000	637160000	661340000	1098400000	389780000	906990000	1050100000	517830000	734200000	1410100000	5	5	2	5	5	5	5	5	5	5	5	5	5	5	4	4	5	5	4	4	5	3.01661	1.18602	3.41734	1.47151	2.32035	0.797801	1.87378	1.13652	2.80521	1.21027	1.23889	1.27789	P62855	P62855	40S ribosomal protein S26	Rps26	1352
-0.522798	0.312461	-0.259501	-0.514936	-0.0561559	0.35927	0.101794	0.692194	-0.0593679	-0.42785	-0.0357334	0.0128811	-0.139304	-0.399337	0.676883	-0.861787	0.1468	0.248294	-0.184222	-0.0565384	0.966954	10	10	10	72.5	72.5	72.5	7.8409	0	187.95	84561000000	303	2525300000	5908500000	2423400000	2661600000	3618600000	4775100000	4125600000	6040100000	3883200000	3582300000	4188200000	4230900000	3209100000	2807600000	7199900000	2023800000	3875600000	4419100000	2995300000	3178500000	6889600000	28187000000	841760000	1969500000	807790000	887200000	1206200000	1591700000	1375200000	2013400000	1294400000	1194100000	1396100000	1410300000	1069700000	935880000	2400000000	674610000	1291900000	1473000000	998420000	1059500000	2296500000	9	9	7	8	9	9	9	8	10	9	8	9	8	7	10	7	7	8	8	8	7	1.86512	0.619828	2.07294	0.808339	0.727793	0.444911	1.52675	0.527613	0.911368	0.680297	1.56126	1.12968	P62858	P62858	40S ribosomal protein S28	Rps28	1353
-0.427321	-0.282342	-0.759221	-0.609565	0.5626	0.653058	0.407502	0.430217	-1.01649	-1.59228	-0.145255	0.0640016	0.368231	0.91854	0.669102	-1.58024	-0.311116	1.05671	0.0118874	0.583186	0.998786	4	4	4	33.9	33.9	33.9	6.6478	0	9.8197	40337000000	100	1142300000	2227400000	757050000	864190000	2037800000	2626500000	1847000000	2258200000	869960000	705830000	1870600000	2579200000	3873800000	4440500000	2954100000	413450000	1019300000	2431900000	1011700000	2155900000	2250600000	20169000000	571160000	1113700000	378530000	432090000	1018900000	1313300000	923490000	1129100000	434980000	352910000	935310000	1289600000	1936900000	2220200000	1477100000	206720000	509650000	1215900000	505850000	1078000000	1125300000	4	4	4	4	4	4	4	4	4	3	4	4	4	4	4	2	4	4	3	4	4	1.43005	1.2961	1.88391	1.85195	1.01998	0.771064	1.9199	1.52323	2.22988	1.90467	0.984117	1.47782	P62862	P62862	40S ribosomal protein S30	Fau	1354
-0.427324	-0.144494	-0.776614	-0.66946	0.0989195	0.494258	0.122853	0.245341	0.135413	-0.799678	0.122314	0.0315181	-0.0736931	0.157647	0.706386	-0.442525	0.1263	0.184358	-0.156539	0.177916	0.887105	16	16	16	92.4	92.4	92.4	13.17	0	138.27	17565000000	150	505790000	1140400000	444210000	343690000	779900000	1300700000	816440000	990900000	1059100000	440510000	1142700000	1042800000	553370000	594790000	1934300000	315220000	845000000	706670000	499780000	742120000	1366800000	1756500000	50579000	114040000	44421000	34369000	77990000	130070000	81644000	99090000	105910000	44051000	114270000	104280000	55337000	59479000	193430000	31522000	84500000	70667000	49978000	74212000	136680000	7	8	6	6	9	8	11	7	11	5	9	6	11	7	11	5	8	8	9	9	11	2.70334	0.753065	2.15454	0.873932	0.373808	0.187744	1.97024	0.601428	2.81873	0.830856	2.08374	1.21352	P62869	P62869	Transcription elongation factor B polypeptide 2	Tceb2	1355
0.0966394	0.358321	0.0582338	0.334821	-0.109026	-0.0979216	-0.188502	-0.126265	0.0902536	0.534754	0.0267435	0.091559	-0.29597	-0.178371	-0.537036	0.258795	0.0333772	0.00361116	0.144084	0.0778986	-0.576	23	11	10	78.2	51.8	42.6	37.377	0	323.31	121140000000	387	5010900000	7665100000	8922500000	5717400000	4224300000	5587600000	5229800000	5222700000	6021700000	8691700000	4599800000	4485200000	2906100000	3062200000	3404300000	9220900000	7618500000	6192400000	6597800000	6805600000	3954400000	9318500000	385450000	589620000	686340000	439800000	324950000	429820000	402290000	401740000	463210000	668590000	353830000	345020000	223550000	235550000	261870000	709300000	586040000	476340000	507530000	523510000	304180000	8	9	9	8	8	9	8	10	8	9	9	9	8	8	8	9	9	9	9	9	9	1.84718	-0.392426	1.72433	-0.377041	0.752887	-0.205059	1.45764	-0.489587	1.78474	-0.451703	1.44256	-0.717051	P62874	P62874	Guanine nucleotide-binding protein G(I)/G(S)/G(T) subunit beta-1	Gnb1	1356
0.225382	0.317077	0.463912	0.255121	-0.0756166	-0.219324	-0.194906	-0.238622	0.247965	0.560099	0.141871	-0.0248233	-0.0657855	-0.264329	-0.664109	0.326866	-0.0420042	-0.303414	0.0789217	0.0762667	-0.600548	26	26	12	81.2	81.2	50.9	37.331	0	323.31	349950000000	923	18918000000	19739000000	25367000000	17698000000	13862000000	12791000000	15140000000	16136000000	21711000000	23346000000	15187000000	13699000000	10028000000	9560700000	9926600000	23746000000	18043000000	15417000000	18095000000	18577000000	12967000000	26920000000	1455300000	1518400000	1951300000	1361400000	1066300000	983900000	1164600000	1241200000	1670100000	1795800000	1168200000	1053800000	771370000	735440000	763590000	1826600000	1387900000	1185900000	1391900000	1429000000	997490000	10	9	8	9	9	9	11	9	10	10	10	9	10	10	9	7	7	9	7	8	7	1.50852	-0.372612	1.98423	-0.563216	0.145769	-0.0452385	1.65669	-0.441285	1.66416	-0.522924	1.09827	-0.719593	P62880	P62880	Guanine nucleotide-binding protein G(I)/G(S)/G(T) subunit beta-2	Gnb2	1359
-0.342266	-0.158018	-0.276766	-0.388097	0.33543	0.499993	0.418255	0.27784	-0.801155	-0.834403	-0.0460066	0.02772	0.297198	-0.0984358	0.811945	-1.14825	-0.0022147	0.575792	0.0740411	0.0282228	0.74917	13	13	13	79.1	79.1	79.1	12.784	0	159.75	119910000000	342	3367700000	7067300000	4221400000	3112400000	4877600000	6472700000	6269400000	5602700000	2882800000	4271600000	5604900000	6103900000	6112300000	4506700000	11307000000	2645500000	6006400000	7693700000	6185600000	5384500000	10211000000	19985000000	561280000	1177900000	703570000	518740000	812930000	1078800000	1044900000	933780000	480470000	711940000	934140000	1017300000	1018700000	751120000	1884500000	440920000	1001100000	1282300000	1030900000	897420000	1701900000	8	8	7	8	9	10	9	8	9	8	8	10	8	11	9	9	9	8	8	8	9	1.6138	0.885985	1.84432	1.15808	1.10021	0.531232	1.91316	1.05341	1.59753	0.859458	0.847601	1.04357	P62889	P62889	60S ribosomal protein L30	Rpl30	1360
0.0325614	-0.0341244	0.0892002	0.16159	0.258704	-0.342034	-0.0160187	-0.146344	0.0515415	0.494837	-0.107779	-0.25815	-0.152065	0.676605	-0.619324	0.116506	-0.0755471	-0.397519	0.455413	0.602048	-0.790101	15	15	15	71.4	71.4	71.4	11.605	0	255.06	24282000000	236	912150000	903780000	1606100000	1318100000	1366900000	729040000	943010000	803620000	835250000	1529100000	701840000	751910000	805510000	1500000000	459930000	1667300000	1605300000	834890000	2058600000	2346800000	602610000	4047000000	152030000	150630000	267690000	219680000	227810000	121510000	157170000	133940000	139210000	254850000	116970000	125320000	134250000	250000000	76655000	277890000	267550000	139150000	343100000	391140000	100430000	9	9	11	10	12	10	10	10	9	11	9	11	9	9	9	11	12	10	11	11	9	0.625738	-0.232518	2.02606	-0.590212	0.852364	-0.228432	0.29974	-0.161868	0.155292	0.119792	1.17909	-0.710272	P62897;CON__P62894;P00015	P62897	Cytochrome c, somatic	Cycs	1362
-0.253933	0.119057	-0.374102	-0.373628	0.392502	0.51713	0.451231	0.408259	-1.14156	-1.49093	-0.37203	0.192429	0.0185778	0.292935	1.23996	-0.801308	0.482343	0.52046	-0.492695	-0.197205	0.862507	11	11	11	60.8	60.8	60.8	14.463	0	24.217	44121000000	142	753960000	2995000000	1125200000	588200000	2200800000	2861100000	2461400000	2750300000	930000000	487750000	1359900000	2511300000	1720200000	2148200000	6797700000	642630000	2492600000	2291100000	1538100000	1340100000	4125900000	6303000000	107710000	427850000	160740000	84029000	314400000	408730000	351620000	392900000	132860000	69678000	194270000	358750000	245740000	306890000	971100000	91804000	356080000	327300000	219720000	191450000	589420000	3	5	5	5	8	8	6	7	8	4	6	8	6	7	10	3	5	6	7	5	8	1.17249	1.05623	1.71294	1.29863	0.939928	0.718963	0.971878	0.880994	1.32033	1.05662	0.680451	1.20892	P62900	P62900	60S ribosomal protein L31	Rpl31	1363
-0.428354	-0.172397	-0.692221	-0.375917	0.320544	0.470133	0.330984	0.246283	-0.563673	-0.900618	0.00899615	0.00395693	0.12935	0.0865642	0.844148	-0.920878	0.200782	0.619358	-0.291043	0.0285601	1.05544	36	36	36	89.3	89.3	89.3	26.674	0	323.31	188370000000	816	6011200000	10886000000	3950900000	5925500000	10236000000	10838000000	11205000000	10757000000	6010500000	6251600000	10379000000	10369000000	10315000000	9441700000	21400000000	2607900000	8290200000	9421500000	4270300000	5273400000	14528000000	9914100000	316380000	572930000	207940000	311870000	538730000	570430000	589740000	566180000	316340000	329030000	546250000	545740000	542890000	496930000	1126300000	137260000	436320000	495870000	224750000	277550000	764650000	25	27	20	22	24	28	30	25	26	23	27	27	28	24	30	17	26	24	19	20	25	1.98006	0.909245	1.88582	1.09695	0.575887	0.301481	1.43476	0.788902	1.963	0.85294	1.02679	1.17778	P62908	P62908	40S ribosomal protein S3	Rps3	1364
-0.344058	-0.103446	-0.95317	-0.0022346	0.308019	0.217088	0.27073	0.366814	-0.816358	-1.08938	-0.107013	0.124642	0.140828	0.357282	0.677087	-0.868331	0.245603	0.477323	0.160024	0.226648	0.711904	18	18	18	66.7	66.7	66.7	15.86	0	142.15	186010000000	592	5019300000	9280900000	3730400000	6241600000	8735000000	9633500000	9218600000	9578400000	4038300000	4616300000	7819800000	8418200000	15047000000	17715000000	17673000000	3290200000	8439700000	9526000000	8225700000	7886300000	11880000000	26573000000	717040000	1325800000	532910000	891650000	1247900000	1376200000	1316900000	1368300000	576890000	659470000	1117100000	1202600000	2149500000	2530700000	2524700000	470030000	1205700000	1360900000	1175100000	1126600000	1697100000	11	13	11	12	14	14	12	13	14	12	14	14	13	15	14	10	13	14	12	13	13	1.05885	0.802184	1.24919	0.926332	0.168734	0.186424	1.18702	0.843842	1.35448	0.970229	0.630422	0.844193	P62911;P17932	P62911	60S ribosomal protein L32	Rpl32	1365
-0.196801	-0.112444	-0.616313	-0.43823	0.213187	0.578624	0.403548	0.486525	-1.04685	-1.06567	-0.081804	0.214442	0.0214446	0.185217	0.838816	-0.856963	0.247281	0.438749	0.00405611	-0.0967892	0.879979	30	30	30	72.4	72.4	72.4	28.024	0	323.31	282710000000	824	9424200000	16386000000	7477800000	7129000000	12878000000	16963000000	16112000000	19640000000	6418000000	7181000000	10989000000	12956000000	12406000000	14850000000	28068000000	6145300000	16041000000	15840000000	12136000000	11528000000	22144000000	28271000000	942420000	1638600000	747780000	712900000	1287800000	1696300000	1611200000	1964000000	641800000	718100000	1098900000	1295600000	1240600000	1485000000	2806800000	614530000	1604100000	1584000000	1213600000	1152800000	2214400000	23	21	17	21	24	25	24	22	21	18	23	24	23	25	25	17	22	23	19	22	19	1.90055	0.913176	2.30948	1.19756	0.925832	0.478436	1.83418	0.929971	1.76241	0.978606	0.696118	1.01094	P62918	P62918	60S ribosomal protein L8	Rpl8	1367
-0.181157	-0.0553812	-0.407194	-0.141435	0.0251378	0.257434	0.152026	0.281772	-0.393777	-0.561649	-0.0212473	0.196942	-0.131389	0.109147	0.463578	-0.321074	0.147981	0.185522	-0.0696319	0.163881	0.300516	22	22	13	78.6	78.6	67.7	35.73	0	323.31	225620000000	648	7317400000	12660000000	7275200000	7181200000	9846800000	10675000000	9992900000	12101000000	6484600000	7280300000	11525000000	13508000000	7893500000	11238000000	16839000000	9136300000	14023000000	14495000000	10522000000	10280000000	15340000000	17355000000	562880000	973880000	559630000	552400000	757450000	821140000	768680000	930880000	498810000	560020000	886570000	1039100000	607190000	864500000	1295300000	702790000	1078700000	1115000000	809370000	790790000	1180000000	8	9	7	7	8	9	8	9	8	9	8	8	8	8	9	6	7	8	7	6	8	1.38769	0.39201	1.95968	0.554685	0.327099	0.126808	1.02371	0.325054	1.78825	0.526319	0.735555	0.464825	P62960;Q9Z2C8	P62960	Nuclease-sensitive element-binding protein 1	Ybx1	1368
-0.359469	0.0473159	-0.610171	-0.516974	-0.110705	0.470723	0.521627	0.0220844	-0.0272854	-1.03165	-0.0942208	0.246905	-0.137609	-0.0356614	1.00492	-0.581185	0.0369464	0.537984	-0.509217	0.0984126	1.02723	18	18	8	97.1	97.1	66.4	14.957	0	230.37	168400000000	656	5941400000	10504000000	3465400000	4151900000	6032100000	10012000000	11366000000	9082900000	8480100000	3825300000	7707300000	11209000000	5342200000	5969300000	22197000000	3660900000	6058300000	8889400000	4397700000	6294500000	13816000000	18712000000	660150000	1167100000	385040000	461320000	670240000	1112500000	1262900000	1009200000	942230000	425040000	856370000	1245500000	593570000	663250000	2466400000	406760000	673150000	987710000	488640000	699390000	1535100000	7	7	4	6	8	8	8	8	7	7	7	8	6	6	7	5	6	7	6	5	7	1.74872	0.653944	2.4434	1.12847	0.735539	0.402496	0.911706	0.668204	1.9434	0.738216	1.63979	1.37823	P62962	P62962	Profilin-1	Pfn1	1369
0.0102485	-0.0054512	-0.227439	-0.541952	0.0331748	0.31328	0.321776	0.294222	-0.43075	-0.778452	0.370705	0.384586	-0.174622	-0.339949	0.543182	-0.372022	0.0893735	0.348185	-0.228276	-0.376254	0.766433	20	20	11	78.8	78.8	43.6	17.951	0	234.59	111160000000	450	4654700000	5781000000	4276400000	3578200000	5022500000	6826000000	6543300000	6517400000	4443600000	3631900000	6188900000	6850600000	3982500000	3271200000	8340000000	4639000000	5130900000	5892900000	4100000000	3741500000	7752200000	18527000000	775790000	963490000	712740000	596370000	837080000	1137700000	1090600000	1086200000	740600000	605310000	1031500000	1141800000	663760000	545200000	1390000000	773170000	855160000	982150000	683330000	623580000	1292000000	6	5	5	6	8	7	5	7	6	6	7	7	8	7	6	5	6	5	5	5	6	2.00756	0.728559	2.80014	0.912826	1.59743	0.489928	1.19615	0.537101	0.78967	0.423482	1.0431	0.857097	P62983	P62983	Ubiquitin-40S ribosomal protein S27a;Ubiquitin;40S ribosomal protein S27a	Rps27a	1370
0.334005	-0.0419737	0.129499	0.402093	-0.0953969	-0.410025	-0.210616	-0.40055	0.38049	0.430255	-0.0229536	-0.181168	0.253429	0.160797	-0.598385	0.364778	0.0363748	-0.445708	0.163423	0.242273	-0.490641	21	21	19	40.6	40.6	40.6	33.665	0	199.91	185730000000	647	12079000000	9556200000	7272500000	12467000000	8990500000	7672700000	8791700000	7899100000	14274000000	12618000000	8228400000	7302300000	7587600000	6669600000	5813600000	11367000000	8615700000	5232900000	9437000000	8107700000	5749600000	15478000000	1006600000	796350000	606040000	1038900000	749210000	639390000	732640000	658260000	1189500000	1051500000	685700000	608520000	632300000	555800000	484470000	947230000	717970000	436070000	786410000	675640000	479130000	15	15	13	19	17	17	17	17	18	18	18	16	16	17	16	15	15	15	17	16	12	3.25329	-0.426367	3.02852	-0.744676	1.10198	-0.258532	1.08332	-0.330297	0.91623	-0.398202	0.957828	-0.635221	P62996	P62996	Transformer-2 protein homolog beta	Tra2b	1372
0.181416	0.223366	0.23261	0.299402	0.142824	-0.181431	0.172915	0.0752029	-0.690329	0.085222	0.365165	0.380832	-0.325049	-0.404433	-0.325104	-0.10271	-0.150445	-0.0478984	0.186635	-0.0885459	-0.0296451	11	10	10	47.4	41.7	41.7	21.45	0	51.833	86185000000	328	4123800000	5109100000	6730200000	4534000000	2763200000	3454600000	4015000000	4550500000	2542400000	4429800000	4620300000	4943500000	2457100000	2139600000	2919800000	4082900000	4263200000	4762000000	5087000000	3879800000	4777400000	10773000000	515470000	638640000	841280000	566750000	345400000	431820000	501880000	568820000	317800000	553720000	577530000	617940000	307140000	267450000	364970000	510360000	532900000	595240000	635870000	484980000	597180000	9	9	10	9	8	10	8	10	8	9	9	10	9	9	9	8	9	10	9	10	10	0.0455541	0.0252101	0.0742426	-0.0434704	0.432637	0.118492	0.150344	-0.0824712	0.568008	-0.23323	0.924225	-0.442331	P63001;P60764;Q05144	P63001;P60764	Ras-related C3 botulinum toxin substrate 1;Ras-related C3 botulinum toxin substrate 3	Rac1;Rac3	1373
-0.19415	0.0341535	-0.547608	-0.905202	-0.121085	0.559745	0.326268	0.245038	0.0893852	-1.15081	-0.212587	0.0367189	0.241337	-0.0923514	1.14354	-1.05454	0.0930394	0.333861	-0.0517532	-0.11658	1.34358	19	19	19	57.1	57.1	57.1	46.67	0	240.82	10705000000	128	277970000	404360000	119080000	237050000	526240000	699790000	705820000	492240000	750900000	202010000	456360000	483290000	547200000	531330000	1568100000	134270000	365720000	447050000	215640000	165410000	1375400000	465440000	12086000	17581000	5177200	10307000	22880000	30426000	30688000	21402000	32648000	8783100	19842000	21013000	23791000	23101000	68176000	5837800	15901000	19437000	9375900	7191800	59800000	6	8	5	7	9	10	9	7	13	7	8	8	8	5	14	5	8	9	7	4	14	2.93766	0.95664	2.88711	1.34696	1.9187	0.800983	3.06557	1.2088	2.80758	1.04889	2.06074	1.89569	P63005	P63005	Platelet-activating factor acetylhydrolase IB subunit alpha	Pafah1b1	1374
-0.156244	-0.0122817	-0.223155	-0.272474	-0.122785	0.214712	0.125811	0.187472	0.0235083	-0.254156	0.195516	0.138811	-0.251398	-0.33766	0.521169	-0.323093	0.0299764	0.125634	-0.0651964	-0.0757975	0.531632	63	61	48	79.3	79.3	66.1	70.87	0	323.31	1591800000000	2694	64051000000	89277000000	69989000000	54174000000	58159000000	81852000000	80313000000	88191000000	71320000000	72066000000	87749000000	85125000000	55178000000	46029000000	108270000000	64129000000	81415000000	82122000000	71478000000	70934000000	109980000000	48237000000	1940900000	2705400000	2120900000	1641600000	1762400000	2480400000	2433700000	2672500000	2161200000	2183800000	2659000000	2579600000	1672100000	1394800000	3281000000	1943300000	2467100000	2488600000	2166000000	2149500000	3332900000	34	35	34	33	37	38	38	35	38	31	37	38	39	37	42	32	32	36	30	35	38	1.55235	0.317477	3.66962	0.44296	1.09534	0.152681	0.926105	0.219646	0.609558	0.207912	1.71913	0.642011	P63017	P63017	Heat shock cognate 71 kDa protein	Hspa8	1376
-0.198657	0.306765	0.313917	0.138291	0.0830751	-0.072761	0.012734	0.36669	-0.329372	0.154088	0.644156	0.484	-0.457227	-0.401483	-0.7303	0.00626128	0.214263	-0.0927187	-0.008164	-0.272854	-0.160704	6	6	3	67	67	32	11.48	0	120.45	11170000000	107	312700000	469940000	1008700000	549600000	400550000	298000000	441240000	608190000	360200000	478730000	688110000	510530000	277390000	250110000	190920000	840770000	1053600000	528110000	788680000	367860000	746330000	2234100000	62541000	93987000	201750000	109920000	80110000	59600000	88249000	121640000	72041000	95745000	137620000	102110000	55479000	50023000	38185000	168150000	210710000	105620000	157740000	73572000	149270000	2	2	2	3	2	3	3	2	3	3	2	2	1	3	3	2	2	1	2	2	2	0.537801	0.214285	0.0112259	0.00662676	0.082634	0.0411282	0.713901	-0.250432	0.345978	-0.202096	1.35031	-0.506339	P63024;Q62442	P63024	Vesicle-associated membrane protein 3	Vamp3	1377
-0.51939	-0.149767	-0.907106	-1.28103	-0.327917	0.834114	0.856403	0.839718	-0.401894	-1.48116	-0.506084	0.520592	0.263725	0.0399151	1.31278	-1.36583	-0.0510178	0.779892	-0.215199	0.0402489	1.71901	12	12	12	42.4	42.4	42.4	19.462	0	122.53	57913000000	239	1351400000	3468800000	639480000	740420000	1422300000	3494200000	3452700000	3823100000	1656000000	1040400000	2016200000	4988900000	3058400000	2084500000	8097000000	729810000	1775500000	3718700000	1431600000	1783500000	7140000000	9652100000	225240000	578130000	106580000	123400000	237040000	582370000	575450000	637180000	276000000	173400000	336040000	831490000	509730000	347420000	1349500000	121640000	295920000	619780000	238600000	297260000	1190000000	7	8	4	7	8	10	8	10	7	5	9	10	8	7	9	3	5	9	5	7	7	2.76728	1.081	4.29961	2.08754	1.70397	0.850585	2.22166	1.67765	2.45505	1.68263	1.58501	2.25264	P63028	P63028	Translationally-controlled tumor protein	Tpt1	1378
-0.5919	-0.013273	-0.577909	-0.929888	-0.128872	0.652456	0.52602	0.626505	-0.154322	-1.20938	0.0436938	0.095896	0.204937	-0.147577	1.0257	-0.442241	0.335122	0.247737	-0.31187	-0.750003	1.49916	25	25	25	66.8	66.8	66.8	44.868	0	323.31	25708000000	211	586950000	1378700000	577480000	303030000	1009900000	1691900000	1594400000	1863300000	1171100000	490780000	1460200000	1402000000	1213700000	928350000	3178400000	485660000	1344200000	1056400000	593670000	455380000	2922400000	1224200000	27950000	65651000	27499000	14430000	48088000	80568000	75925000	88727000	55768000	23370000	69535000	66764000	57797000	44207000	151350000	23127000	64011000	50304000	28270000	21685000	139160000	8	10	4	3	12	15	13	12	14	4	12	14	11	10	19	2	11	9	5	7	18	1.64444	0.943817	1.88927	1.19253	0.72515	0.466142	1.40638	1.0002	0.776459	0.770144	1.42202	1.65068	P63037	P63037	DnaJ homolog subfamily A member 1	Dnaja1	1380
0.116483	-0.104047	0.129478	0.169027	-0.0319356	-0.16476	0.102594	-0.261294	0.0698863	0.369162	0.0833081	-0.036462	0.106849	-0.191026	-0.227784	0.170708	0.0028801	-0.0331421	0.252026	-0.403652	-0.118298	83	83	83	92.5	92.5	92.5	60.955	0	323.31	2498600000000	5830	120520000000	121080000000	160470000000	120420000000	100450000000	101660000000	128430000000	105190000000	134290000000	144810000000	98393000000	92412000000	92392000000	69149000000	93287000000	173440000000	139950000000	130100000000	159350000000	91563000000	121270000000	75715000000	3652100000	3669200000	4862700000	3648900000	3043800000	3080700000	3891700000	3187400000	4069300000	4388200000	2981600000	2800400000	2799800000	2095400000	2826900000	5255700000	4241000000	3942400000	4828700000	2774600000	3674800000	70	70	66	73	70	69	70	67	71	73	71	67	68	66	71	69	65	67	64	64	67	1.36485	-0.218215	1.77939	-0.31442	0.872984	-0.188994	0.426383	-0.0824763	2.33425	-0.521623	1.39916	-0.328364	P63038	P63038	60 kDa heat shock protein, mitochondrial	Hspd1	1381
-0.358223	-0.0198293	-0.811454	-0.642579	0.123411	0.566972	-0.0604463	0.439611	-0.0687452	-0.620381	0.176181	0.524484	-0.50076	-0.258351	0.698656	-0.842142	0.135346	0.49203	-0.333526	0.21789	1.14186	11	11	11	46.1	46.1	46.1	25.053	0	93.183	28060000000	181	926400000	1591200000	577410000	572320000	1402000000	2060400000	1318400000	1920300000	1444200000	978310000	1567300000	2191800000	881710000	944230000	1651900000	464660000	1451800000	1424500000	905090000	1061800000	2723900000	2550900000	84218000	144660000	52492000	52029000	127450000	187310000	119860000	174570000	131290000	88937000	142480000	199250000	80156000	85839000	150180000	42242000	131980000	129500000	82281000	96527000	247630000	7	9	4	6	8	8	7	8	8	7	9	8	7	9	7	5	6	6	6	8	7	3.517	0.84668	4.11951	1.22953	0.56501	0.305198	1.29167	0.403456	1.73209	0.83475	1.63662	1.29229	P63073	P63073	Eukaryotic translation initiation factor 4E	Eif4e	1383
-0.641939	-0.224095	-0.423213	-0.609197	-0.304052	0.696123	0.316153	0.467528	0.0753844	-0.82673	-0.346851	0.162782	0.111552	0.107482	1.01586	-0.911984	0.060485	0.204333	-0.220599	-0.204957	1.49593	19	19	14	58.9	58.9	49.2	41.275	0	180.57	29077000000	281	592320000	1528100000	644820000	277670000	717390000	1816800000	1361800000	1869200000	1330700000	596830000	1264500000	2058100000	1323300000	1562900000	4265400000	434860000	953030000	1239500000	546730000	1176000000	3517100000	1321700000	26924000	69459000	29310000	12621000	32609000	82583000	61899000	84965000	60488000	27129000	57479000	93550000	60149000	71040000	193880000	19766000	43320000	56343000	24851000	53454000	159870000	9	11	7	4	10	9	11	11	12	7	8	10	11	11	13	7	9	9	7	11	10	1.68799	0.585831	2.37736	1.13705	1.10168	0.352888	2.0369	0.851672	1.87384	0.905988	1.73902	1.64503	P63085;Q6P5G0;Q61532	P63085	Mitogen-activated protein kinase 1	Mapk1	1384
0.228464	-0.172559	0.0286843	0.277985	-0.0336781	-0.114105	-0.0105152	-0.194704	-0.153446	0.385316	-0.346967	-0.105626	0.14533	0.186149	-0.0916432	0.228605	0.0612542	-0.277981	0.312065	-0.115521	-0.237107	30	5	4	77.4	22.9	19.5	36.983	0	88.573	42505000000	146	1965900000	1924700000	2594700000	2092000000	1664900000	1752100000	1912800000	2004400000	1686900000	2793800000	1352900000	1709500000	1429800000	1078900000	1801900000	3167700000	2541100000	1931600000	2832900000	2166800000	2099600000	2656600000	122870000	120290000	162170000	130750000	104050000	109510000	119550000	125270000	105430000	174610000	84558000	106850000	89365000	67431000	112620000	197980000	158820000	120730000	177060000	135420000	131220000	2	2	1	3	3	4	3	4	3	3	2	4	3	2	3	1	1	2	1	2	2	1.42635	-0.403765	2.50684	-0.463206	1.01305	-0.269105	0.644183	-0.148342	1.27191	-0.338661	2.73187	-0.458034	P63087	P63087	Serine/threonine-protein phosphatase PP1-gamma catalytic subunit	Ppp1cc	1385
0.389594	0.087428	0.276014	0.0870716	0.0500442	0.219522	0.0443832	-0.259225	-0.53139	0.164628	0.228391	0.297486	0.16343	-0.280999	-0.660363	0.0983919	-0.0391451	0.200138	0.282228	-0.328162	-0.489464	26	25	25	65.2	62.4	62.4	45.663	0	323.31	47495000000	380	2829500000	2940600000	2931800000	2463500000	2015900000	2039900000	2034300000	1329700000	1555400000	2656100000	2877500000	2460200000	1960300000	1356100000	1039800000	3041600000	2889300000	2860400000	3004400000	1819700000	1389200000	2374800000	141470000	147030000	146590000	123170000	100800000	102000000	101720000	66484000	77772000	132800000	143880000	123010000	98014000	67803000	51990000	152080000	144470000	143020000	150220000	90987000	69459000	17	17	17	19	17	18	16	13	15	17	20	20	18	12	14	15	18	20	14	16	13	0.169558	-0.0369339	1.4791	0.122351	0.666476	0.134315	0.254534	0.0466499	3.67488	-0.406159	3.54636	-0.677103	P63094;Q6R0H7;Q8CGK7	P63094;Q6R0H7	Guanine nucleotide-binding protein G(s) subunit alpha isoforms short;Guanine nucleotide-binding protein G(s) subunit alpha isoforms XLas	Gnas	1386
-0.398173	0.101389	-0.431248	-0.543562	-0.219473	0.428953	0.287096	0.660127	-0.214968	-0.654143	0.0451371	0.294649	-0.177611	-0.0846465	0.475225	-0.440651	-0.0351949	0.412872	-0.212121	-0.0612341	0.767578	32	32	24	74.7	74.7	65.7	27.771	0	323.31	349280000000	940	8602900000	24622000000	8898200000	9027400000	11372000000	18357000000	15653000000	22620000000	12489000000	13247000000	19002000000	25542000000	15482000000	16001000000	29936000000	9940200000	13422000000	20269000000	13168000000	14407000000	27225000000	24949000000	614490000	1758700000	635580000	644810000	812270000	1311200000	1118100000	1615700000	892040000	946190000	1357300000	1824400000	1105800000	1143000000	2138300000	710010000	958730000	1447800000	940560000	1029000000	1944700000	19	21	14	17	17	22	22	20	21	19	18	21	21	21	22	14	16	20	17	18	21	2.0562	0.476275	3.60975	0.924943	0.762925	0.303441	1.38567	0.511907	1.33186	0.717534	1.39213	0.88873	P63101	P63101	14-3-3 protein zeta/delta	Ywhaz	1387
0.217259	0.121893	0.337267	0.23025	0.0656496	-0.213666	-0.113437	-0.22669	0.0406347	0.633589	0.318314	0.013901	-0.0634896	-0.340059	-0.684148	0.0094738	0.0037117	-0.351347	0.211016	-0.183264	-0.0268574	37	37	37	53.2	53.2	53.2	83.415	0	138.23	19210000000	254	1059100000	965430000	920050000	1265500000	1032400000	774250000	777200000	575140000	867270000	1367100000	879330000	812650000	1233200000	377200000	597440000	1078100000	984330000	1051500000	1202700000	721190000	668600000	468530000	25832000	23547000	22440000	30866000	25181000	18884000	18956000	14028000	21153000	33345000	21447000	19821000	30078000	9199900	14572000	26294000	24008000	25647000	29333000	17590000	16307000	19	17	14	23	24	19	19	12	18	23	18	17	16	9	13	19	15	12	18	13	12	0.321558	-0.161879	1.0549	-0.474808	0.124371	-0.0656312	0.599983	-0.279741	1.34188	-0.541108	0.80774	-0.514561	P63154	P63154	Crooked neck-like protein 1	Crnkl1	1390
-0.684869	-0.0608828	-1.2075	-1.12962	0.0068828	0.844449	0.682702	0.686185	-0.405726	-1.60265	0.287105	0.320671	0.0139157	-0.0710032	1.11285	-1.36584	0.279196	0.73419	0.0435012	-0.250293	1.76675	23	16	16	59.1	44.7	44.7	24.893	0	323.31	171910000000	528	3524600000	10429000000	1418400000	3128400000	5848200000	11732000000	10533000000	10860000000	5185500000	2832200000	11386000000	12005000000	9730500000	8963500000	25905000000	1421900000	6530200000	6468300000	3111100000	3566400000	17332000000	28652000000	587430000	1738100000	236400000	521400000	974700000	1955400000	1755500000	1810000000	864250000	472040000	1897600000	2000900000	1621800000	1493900000	4317600000	236980000	1088400000	1078000000	518520000	594390000	2888600000	11	13	6	11	13	14	14	12	12	11	12	13	13	13	16	6	12	10	7	9	14	3.15588	1.5571	3.16834	1.99914	0.932395	0.714957	2.4802	1.61275	2.02498	1.48767	1.53611	2.19066	P63158	P63158	High mobility group protein B1	Hmgb1	1391
0.239381	0.0442167	0.305626	0.0586728	0.0727643	-0.206853	-0.26443	-0.209993	0.310458	0.444733	0.200087	0.226208	-0.0697798	-0.171024	-0.674442	0.0576589	-0.0502112	-0.279621	0.0697553	0.076267	-0.179474	8	8	8	60.4	60.4	60.4	11.557	0	25.499	38243000000	137	2333000000	2001600000	1960800000	2275800000	1689600000	1775400000	1780200000	1868200000	2920200000	2179500000	1972500000	1834100000	1485200000	1125900000	678300000	1706400000	1833900000	1548900000	1559700000	1819400000	1894700000	5463300000	333290000	285940000	280110000	325120000	241370000	253620000	254320000	266890000	417170000	311360000	281780000	262020000	212170000	160840000	96900000	243770000	261990000	221270000	222810000	259910000	270670000	5	5	4	8	6	5	6	5	7	8	6	5	7	5	6	5	5	5	5	5	5	0.31188	-0.112808	0.601551	-0.273777	0.0207357	0.00938607	0.787635	-0.275173	0.854441	-0.288605	0.517736	-0.368174	P63166	P63166	Small ubiquitin-related modifier 1	Sumo1	1392
0.0267538	0.508858	-0.0725871	-0.0259691	-0.364539	-0.303862	-0.226838	0.196535	0.697919	0.103203	0.0972868	-0.148174	-0.139814	-0.204702	-0.216659	0.0761212	-0.159341	-0.260495	0.0693463	0.356963	-0.010007	13	13	13	74.2	74.2	74.2	10.366	0	323.31	110220000000	443	5096700000	7133900000	6395300000	4806400000	3309400000	4690300000	4514500000	5978500000	7577300000	5969000000	5217200000	4157100000	3580200000	3489000000	4328700000	6137400000	5208800000	4669300000	5932400000	6880500000	5148200000	22044000000	1019300000	1426800000	1279100000	961290000	661870000	938050000	902910000	1195700000	1515500000	1193800000	1043400000	831420000	716030000	697810000	865750000	1227500000	1041800000	933850000	1186500000	1376100000	1029600000	10	9	11	11	12	11	11	10	10	11	9	10	11	11	10	10	9	9	9	10	9	0.624514	-0.193316	2.04584	-0.288629	0.218678	0.103223	0.712755	-0.15022	0.140558	0.0651468	0.140235	0.105966	P63168;Q9D0M5	P63168	Dynein light chain 1, cytoplasmic	Dynll1	1393
-0.476346	0.138873	-0.937644	-0.56652	-0.162465	0.53014	0.490326	0.478325	-0.29346	-1.09922	0.250003	0.383365	-0.319585	-0.385018	1.03158	-1.09393	0.214947	0.794562	-0.328571	-0.0776457	1.42828	16	16	16	93.5	93.5	93.5	16.832	0	323.31	122830000000	527	2754900000	8170100000	1775100000	3267300000	4629200000	7641600000	6899000000	7400200000	4683300000	2715800000	6971700000	7949000000	5166700000	4664400000	16813000000	1305700000	5233800000	6606300000	2845700000	3778500000	11555000000	15353000000	344360000	1021300000	221890000	408410000	578650000	955200000	862370000	925030000	585410000	339470000	871460000	993620000	645840000	583050000	2101600000	163210000	654230000	825790000	355710000	472310000	1444400000	11	12	7	11	13	12	12	12	14	10	12	12	12	11	15	7	12	12	8	11	14	2.00765	1.02072	2.6514	1.48925	0.620697	0.494851	1.2567	0.867281	1.39885	0.925111	1.39301	1.64203	P63242;Q8BGY2	P63242;Q8BGY2	Eukaryotic translation initiation factor 5A-1;Eukaryotic translation initiation factor 5A-2	Eif5a;Eif5a2	1394
-0.0469742	0.0155863	-0.0123798	-0.282982	0.110252	0.270302	-0.0681686	-0.0336876	0.0512581	-0.0959554	0.355388	0.20956	-0.107983	-0.0173231	-0.359273	-0.18535	0.13325	0.194819	-0.0826198	0.0602063	-0.107927	56	56	2	99.5	99.5	4.8	41.792	0	323.31	10467000000000	14132	421240000000	541620000000	538760000000	331230000000	458720000000	555940000000	476770000000	496030000000	617100000000	501330000000	629020000000	736810000000	412070000000	366960000000	412360000000	432490000000	521590000000	546960000000	470250000000	545660000000	454160000000	523350000000	21062000000	27081000000	26938000000	16561000000	22936000000	27797000000	23838000000	24802000000	30855000000	25066000000	31451000000	36841000000	20604000000	18348000000	20618000000	21625000000	26079000000	27348000000	23513000000	27283000000	22708000000	2	2	1	2	2	2	2	2	2	2	2	2	1	1	2	1	2	2	1	1	1	1.82146	0.387726	2.66628	0.412989	1.4183	0.173506	0.856801	0.101838	1.4492	0.191161	0.139499	0.0494487	P63260	P63260	Actin, cytoplasmic 2;Actin, cytoplasmic 2, N-terminally processed	Actg1	1395
-0.365241	-0.169377	-0.611466	-0.815775	0.138776	0.736261	0.663583	0.355985	-0.713589	-0.969546	0.0242835	0.425971	-0.00770651	-0.187554	0.883929	-1.10708	0.29759	0.656587	-0.29888	-0.176499	1.23975	14	14	14	69.6	69.6	69.6	15.524	0	244.56	125960000000	381	4051100000	7303900000	2183400000	2950500000	5720700000	8871400000	7847800000	8032400000	3530000000	3526100000	6670500000	9270700000	5868700000	4795800000	13356000000	1261500000	4841800000	7460100000	2960300000	4243000000	11219000000	25193000000	810230000	1460800000	436680000	590110000	1144100000	1774300000	1569600000	1606500000	706000000	705220000	1334100000	1854100000	1173700000	959170000	2671100000	252300000	968360000	1492000000	592060000	848590000	2243900000	9	11	6	10	11	11	10	11	11	9	10	11	10	10	12	7	9	10	10	11	12	3.19397	1.11769	3.6304	1.57041	1.71978	0.582108	1.66031	1.08313	2.07977	0.961446	1.11195	1.43417	P63276	P63276	40S ribosomal protein S17	Rps17	1397
0.0145779	0.118297	-0.100729	-0.363398	-0.0939236	0.295162	0.0239697	0.0462189	0.0773926	0.0292522	0.260755	0.177846	-0.30156	-0.812329	0.52774	-0.158604	0.0353031	0.0336628	0.0124187	-0.241709	0.419657	11	11	11	79.7	79.7	79.7	18.007	0	210.07	27049000000	179	1708500000	1879600000	1000000000	955690000	1402400000	1520000000	1872800000	1554400000	1875400000	969550000	1086000000	1375000000	783270000	551620000	1895400000	1006300000	1024700000	1045400000	1122500000	997330000	1422800000	4508100000	284740000	313260000	166670000	159280000	233740000	253330000	312130000	259060000	312560000	161590000	181000000	229170000	130540000	91937000	315900000	167720000	170780000	174230000	187080000	166220000	237130000	6	8	5	4	7	8	8	6	9	4	6	8	6	6	8	5	7	7	7	7	6	0.685987	0.231628	1.14952	0.33314	0.603698	0.174965	0.186084	0.0758591	0.245354	-0.17169	1.33796	0.505846	P63280	P63280	SUMO-conjugating enzyme UBC9	Ube2i	1398
-0.316813	0.0570542	-0.478729	-0.338007	0.128965	0.322885	0.124773	0.20313	-0.124934	-0.742731	0.105001	0.212633	-0.116217	0.0809686	0.403291	-0.570869	0.139896	0.33831	-0.279869	-0.171608	1.02287	14	14	14	72.7	72.7	72.7	14.525	0	323.31	183520000000	449	6901000000	10966000000	5426300000	6585500000	9142300000	10421000000	10250000000	10798000000	8567000000	6543900000	10701000000	11325000000	7835900000	9294500000	13452000000	4444300000	8425600000	7643600000	5734800000	5998100000	13059000000	26216000000	985860000	1566500000	775180000	940790000	1306000000	1488800000	1464300000	1542600000	1223900000	934840000	1528700000	1617900000	1119400000	1327800000	1921600000	634900000	1203700000	1091900000	819260000	856880000	1865600000	12	12	11	10	10	13	11	12	11	9	11	13	11	10	12	10	10	11	12	10	11	2.33924	0.675157	2.61235	0.841812	0.703874	0.304373	1.29873	0.460098	1.66283	0.588033	1.31047	0.984278	P63323	P63323	40S ribosomal protein S12	Rps12	1400
-0.300158	-0.0921933	-0.848683	-1.04373	0.174714	0.635791	0.54211	0.327564	-0.336293	-0.880651	0.250416	0.246285	-0.119674	-0.155056	0.750874	-0.981944	0.280997	0.461409	-0.0746776	0.160453	1.00245	20	20	20	77	77	77	18.916	0	187.47	101660000000	652	2740700000	6380100000	1550600000	1945000000	4473200000	6581000000	5626300000	5574100000	3275700000	3571100000	7225900000	7741500000	4690000000	5359500000	11738000000	1264500000	3709500000	4747900000	2540200000	4158600000	6766900000	12708000000	342580000	797520000	193820000	243130000	559150000	822630000	703280000	696760000	409460000	446390000	903230000	967680000	586250000	669940000	1467300000	158060000	463690000	593490000	317520000	519830000	845870000	12	13	10	14	16	18	16	13	15	15	15	18	15	13	14	10	11	13	10	12	14	4.5253	1.20415	3.49891	1.4166	1.13212	0.555096	2.11295	1.08469	2.71268	1.07976	1.59793	1.44112	P63325	P63325	40S ribosomal protein S10	Rps10	1401
0.0854438	-0.00752858	0.154758	0.10121	0.0623	0.00162724	-0.0652787	-0.0468766	-0.138426	0.2376	0.253896	0.0184343	0.143667	0.103632	-0.749701	0.10276	0.0133171	0.0962982	0.118118	0.0888901	-0.574142	33	33	33	94.5	94.5	94.5	29.82	0	323.31	339670000000	1065	18893000000	14871000000	20580000000	18648000000	16878000000	16883000000	18172000000	18706000000	16621000000	19492000000	15661000000	16210000000	12413000000	10500000000	7067000000	18784000000	17193000000	17283000000	18916000000	15912000000	9984800000	18871000000	1049600000	826190000	1143300000	1036000000	937690000	937940000	1009500000	1039200000	923400000	1082900000	870050000	900550000	689640000	583330000	392610000	1043600000	955170000	960180000	1050900000	883980000	554710000	27	24	24	27	27	25	25	26	23	25	25	24	22	24	20	24	22	24	23	22	22	0.162946	-0.0373522	0.94256	-0.108404	0.461116	-0.0696322	0.438822	-0.0816879	0.680715	-0.0986417	1.55985	-0.634613	P67778	P67778	Prohibitin	Phb	1404
0.124155	0.06597	0.0150588	0.0777563	-0.102246	-0.0944524	0.0582403	-0.0904375	0.0269846	0.389895	0.0667673	0.129532	-0.193765	-0.415536	-0.0428633	0.212994	-0.125919	0.0420192	-0.0751779	0.0402015	-0.109176	11	11	11	81.9	81.9	81.9	24.942	0	225.42	49372000000	318	2789600000	2631600000	2498200000	2933200000	2262900000	2084600000	2720200000	2461800000	2867400000	3075200000	2085800000	2152600000	2532900000	1656900000	2522800000	2417500000	2124400000	1690000000	1830200000	2408300000	1626300000	4937200000	278960000	263160000	249820000	293320000	226290000	208460000	272020000	246180000	286740000	307520000	208580000	215260000	253290000	165690000	252280000	241750000	212440000	169000000	183020000	240830000	162630000	9	8	7	9	8	7	7	8	7	10	8	8	8	8	10	8	9	6	8	9	8	1.21171	-0.280681	0.837764	-0.201182	0.761735	-0.158487	1.20335	-0.297116	1.1033	-0.382139	1.27811	-0.268567	P67871	P67871	Casein kinase II subunit beta	Csnk2b	1405
-0.257664	-0.237906	-0.219294	-0.601305	0.237604	0.681032	0.544903	0.424433	-1.029	-0.967747	0.109945	0.208656	-0.101862	0.171486	0.817427	-0.837847	0.123462	0.462881	-0.178485	-0.155844	0.805128	9	7	7	57.8	50.8	50.8	14.759	0	125.66	67350000000	227	2000700000	3987900000	2307700000	1480200000	2855700000	3943300000	3855300000	3594000000	1354200000	2051300000	4073300000	3875500000	2750800000	3136200000	6252900000	1424300000	3618900000	4303800000	2709300000	2736100000	5039000000	16838000000	500180000	996980000	576910000	370050000	713920000	985830000	963810000	898490000	338560000	512810000	1018300000	968870000	687710000	784060000	1563200000	356070000	904730000	1075900000	677320000	684010000	1259800000	7	7	6	7	7	7	7	7	7	7	7	7	7	7	7	5	7	7	7	7	6	2.9524	0.959304	2.70929	1.25316	2.19501	0.564012	1.61016	0.890485	2.05089	0.948991	0.73627	1.00015	P67984	P67984	60S ribosomal protein L22	Rpl22	1406
-0.308432	0.0416074	-0.106968	-0.499251	0.656381	0.911535	-0.45883	-0.466242	0.164839	0.330773	1.27004	1.00864	-0.890731	-1.02543	-0.734897	-0.483079	0.921459	0.940376	-0.380467	-0.459042	-0.432278	44	20	2	85.1	52	8.8	42.019	0	323.31	1065900000000	2362	57288000000	49687000000	31962000000	28660000000	93490000000	131350000000	87976000000	70782000000	90804000000	65295000000	75098000000	50850000000	20759000000	14358000000	14689000000	26398000000	54397000000	38683000000	23275000000	22760000000	17322000000	53294000000	2864400000	2484400000	1598100000	1433000000	4674500000	6567600000	4398800000	3539100000	4540200000	3264800000	3754900000	2542500000	1038000000	717890000	734470000	1319900000	2719900000	1934200000	1163700000	1138000000	866120000	2	2	1	2	2	2	2	2	2	2	2	2	2	1	1	1	2	1	1	1	2	1.63189	1.16648	1.88044	1.1707	0.115099	0.0925878	0.495337	-0.359491	0.581362	-0.433053	0.111213	-0.116927	P68033;P68134	P68033;P68134	Actin, alpha cardiac muscle 1;Actin, alpha skeletal muscle	Actc1;Acta1	1407
-0.243924	0.149707	-1.27305	-1.49887	-0.810323	0.853177	0.802483	0.435729	0.461728	-1.40092	-0.0499197	0.353406	-0.128335	-0.449414	1.52547	-0.961112	-0.211791	0.471448	0.316404	-0.00717436	1.66527	11	11	11	81.8	81.8	81.8	17.861	0	143.65	17744000000	172	394910000	1120100000	193620000	162410000	244520000	1448600000	976170000	940680000	1121900000	266400000	969400000	1521600000	763780000	651910000	3173700000	160450000	381120000	856420000	313210000	544730000	1538800000	2534900000	56416000	160020000	27660000	23201000	34932000	206940000	139450000	134380000	160280000	38057000	138490000	217370000	109110000	93131000	453380000	22922000	54446000	122350000	44744000	77819000	219830000	7	7	3	7	7	8	8	8	9	6	8	9	7	8	10	5	7	7	4	5	7	1.51155	0.929621	2.92895	1.84631	0.847989	0.831211	2.16332	1.61715	1.86537	1.28001	2.42222	2.50446	P68037	P68037	Ubiquitin-conjugating enzyme E2 L3	Ube2l3	1408
-0.376471	0.136662	-0.586147	-0.548808	0.0358745	0.427331	0.406423	0.209333	-0.153682	-0.616905	0.158901	0.375881	-0.319649	-0.333065	0.598175	-0.600349	0.228745	0.464959	-0.429538	-0.0572504	0.97958	35	35	35	95.9	95.9	95.9	35.076	0	323.31	292850000000	901	10502000000	20983000000	5228100000	8967800000	12993000000	21058000000	17816000000	18888000000	14007000000	11449000000	16785000000	20625000000	11726000000	8596500000	25083000000	6348400000	11838000000	13689000000	6873500000	10239000000	19158000000	14643000000	525100000	1049200000	261400000	448390000	649630000	1052900000	890810000	944400000	700360000	572430000	839270000	1031300000	586280000	429830000	1254100000	317420000	591890000	684470000	343680000	511930000	957900000	29	26	20	24	27	31	28	29	26	24	27	31	27	22	26	23	27	26	22	23	24	3.58178	0.729861	5.17219	1.01141	0.657791	0.313368	0.836699	0.474433	1.54238	0.52836	1.47784	1.06338	P68040	P68040	Guanine nucleotide-binding protein subunit beta-2-like 1;Guanine nucleotide-binding protein subunit beta-2-like 1, N-terminally processed	Gnb2l1	1409
-0.424313	-0.118869	-0.00144659	-0.293587	-0.166056	0.426172	-0.686526	0.750989	0.393321	-0.642625	-0.752879	-0.433555	-0.94304	1.23596	1.655	-0.108558	-1.11706	0.274436	-0.732535	0.841218	0.843946	14	14	6	37.3	37.3	19.7	40.707	0	48.136	7730000000	82	156380000	532550000	220790000	147720000	337110000	459360000	146990000	317630000	413640000	204130000	343130000	359970000	128370000	586490000	1174500000	177790000	136140000	238230000	125560000	697560000	825940000	429440000	8687700	29586000	12266000	8206600	18728000	25520000	8166100	17646000	22980000	11341000	19063000	19998000	7131900	32583000	65250000	9877000	7563500	13235000	6975400	38753000	45885000	1	0	1	1	2	1	1	2	3	1	4	1	1	3	3	1	1	1	2	2	2	0.446405	-0.330409	0.641334	0.437274	0.343435	0.166714	1.17732	-0.43911	2.40409	1.29098	1.5128	1.31235	P68181	P68181	cAMP-dependent protein kinase catalytic subunit beta	Prkacb	1410
-0.285754	0.00121825	-0.688697	-0.63011	-0.113244	0.41101	0.242946	0.367626	0.00752585	-0.935494	-0.16339	0.147043	-0.0686517	0.149682	0.869592	-0.543598	0.106181	0.339629	-0.231502	-0.0332579	1.05125	30	24	23	73.5	69.8	66.9	27.778	0	323.31	126950000000	542	4350700000	8210900000	2375900000	3533100000	4017200000	7955300000	6258800000	8462500000	5427300000	4175100000	5774500000	8115100000	5891400000	8777900000	15678000000	1621900000	4550300000	5001800000	3930700000	4314600000	8527400000	9067900000	310760000	586490000	169710000	252370000	286940000	568240000	447060000	604460000	387660000	298220000	412470000	579650000	420820000	626990000	1119900000	115850000	325020000	357270000	280760000	308190000	609100000	16	18	13	15	16	17	16	16	18	13	15	18	16	13	20	10	13	16	15	15	19	1.95285	0.64625	2.66543	1.00229	0.74696	0.378656	1.6952	0.683998	2.18821	0.864417	1.76392	1.34586	P68254	P68254	14-3-3 protein theta	Ywhaq	1411
-0.853693	-0.590663	-0.992887	-0.160496	-0.136219	0.832281	0.802419	-0.605368	0.121076	-1.29559	-0.663585	0.380559	0.52918	-0.123517	1.76362	-1.30377	0.61731	0.690516	-0.097814	-0.619031	1.70568	34	9	9	71.2	22.5	22.5	49.924	0	69.246	7765800000	72	160220000	208820000	78732000	178410000	225960000	505820000	691360000	231690000	481280000	122150000	206160000	455360000	420310000	282090000	1756400000	90840000	274830000	298980000	199430000	149090000	747810000	369800000	7629400	9944000	3749100	8495500	10760000	24087000	32922000	11033000	22918000	5816600	9817300	21684000	20015000	13433000	83639000	4325700	13087000	14237000	9496600	7099800	35610000	4	3	2	5	5	6	7	4	5	3	4	5	6	6	8	3	3	5	4	5	7	0.741791	0.859123	1.74196	1.55441	0.0968057	0.10754	1.3421	1.33122	0.497175	0.470649	1.48856	2.11675	P68368	P68368	Tubulin alpha-4A chain	Tuba4a	1412
-0.651034	0.573276	-0.860379	-1.02392	0.594104	0.890815	0.732851	-0.0213797	-0.521441	-1.58801	-0.679562	0.551899	-0.425469	0.805387	0.762481	-0.990589	0.198026	1.20834	-0.383934	-0.00505093	0.833584	39	3	1	80.5	6.2	3.1	50.135	0	23.019	18704000000	77	351110000	1185000000	253350000	483560000	913100000	1285100000	1980000000	530450000	966580000	588770000	461400000	1103300000	401960000	992380000	2416700000	547130000	447020000	1061400000	780080000	422580000	1533300000	890680000	16719000	56430000	12064000	23027000	43481000	61193000	94285000	25259000	46028000	28037000	21971000	52538000	19141000	47256000	115080000	26054000	21287000	50545000	37147000	20123000	73012000	1	1	1	1	1	1	1	1	1	1	1	1	1	1	1	1	1	1	1	1	1	1.36642	1.23836	2.81286	2.08453	0.846317	0.888128	1.2932	1.17532	1.91964	1.46049	1.4996	1.55905	P68369;P05214	P68369;P05214	Tubulin alpha-1A chain;Tubulin alpha-3 chain	Tuba1a;Tuba3a	1413
-0.49576	0.086356	-0.524907	-0.551157	-0.239115	0.672655	0.388521	0.36194	-0.137083	-0.916623	-0.108491	0.155703	-0.0735904	-0.13012	0.986766	-0.553338	0.0544657	0.542442	-0.220055	-0.255974	0.957366	39	39	6	76.6	76.6	17.3	49.83	0	323.31	1050500000000	2995	28769000000	65647000000	25440000000	25480000000	32384000000	70851000000	64257000000	60281000000	44050000000	28078000000	43144000000	54664000000	55905000000	45847000000	119760000000	24726000000	39518000000	58335000000	37098000000	37497000000	88736000000	52523000000	1438400000	3282300000	1272000000	1274000000	1619200000	3542600000	3212800000	3014000000	2202500000	1403900000	2157200000	2733200000	2795200000	2292400000	5987900000	1236300000	1975900000	2916700000	1854900000	1874800000	4436800000	5	5	5	6	6	6	6	6	6	5	6	6	6	6	6	6	6	6	6	6	6	1.75097	0.575993	2.33959	1.13064	0.70935	0.362269	1.48552	0.705331	1.38488	0.665655	1.51497	1.27606	P68372;Q9D6F9	P68372;Q9D6F9	Tubulin beta-4B chain;Tubulin beta-4A chain	Tubb4b;Tubb4a	1414
0.349515	-1.19553	-0.799862	0.303624	-0.0514041	0.00249754	0.313826	-0.0621482	-0.85591	-1.61366	-0.401877	1.04885	1.6136	0.80742	-0.258799	0.871587	-0.599591	0.792646	0.340055	0.0953783	-0.700213	13	1	1	70.6	23.5	23.5	15.404	0	79.66	16255000000	70	951730000	604840000	217890000	881190000	802540000	886090000	1193900000	956200000	538570000	327260000	914320000	2417300000	2183900000	934760000	586930000	434790000	324280000	431930000	303580000	220620000	142490000	4063800000	237930000	151210000	54471000	220300000	200630000	221520000	298480000	239050000	134640000	81815000	228580000	604330000	545980000	233690000	146730000	108700000	81070000	107980000	75894000	55154000	35622000	1	1	1	1	1	1	1	1	1	1	1	1	1	1	1	1	1	1	1	1	1	0.0952375	-0.204808	0.394189	0.760813	0.172479	-0.402478	0.448257	0.901978	0.206587	0.426366	0.233097	-0.458825	P68433	P68433	Histone H3.1	Hist1h3a	1417
-0.336926	0.117905	-0.47731	-0.885839	-0.13427	0.353083	0.542925	0.302729	0.158298	-0.589296	-0.0238563	0.183297	-0.0566055	-0.361896	0.730451	-0.635719	0.0260429	0.366596	-0.266781	0.0119038	0.975267	25	19	19	71.1	68.3	68.3	28.211	0	323.31	86752000000	405	2923600000	5247400000	2437500000	1971100000	2967900000	5290900000	5920100000	5492600000	4549900000	2891400000	3914000000	5321800000	4060100000	3689500000	7887700000	2246100000	3681100000	4070800000	2462200000	3121400000	6605300000	5422000000	182730000	327960000	152340000	123200000	185490000	330680000	370010000	343290000	284370000	180710000	244630000	332610000	253760000	230590000	492980000	140380000	230070000	254420000	153890000	195090000	412830000	11	14	11	10	13	14	13	12	13	11	13	15	13	11	14	12	12	13	11	10	14	2.50642	0.65959	3.108	1.00461	1.09826	0.471508	1.39589	0.776798	1.49328	0.687864	2.16076	1.32496	P68510	P68510	14-3-3 protein eta	Ywhah	1418
0.0239536	0.20493	0.0964541	-0.0420636	-0.257445	0.0433284	-0.0120381	-0.0374898	0.281755	0.23026	-0.125007	-0.0906552	-0.205264	-0.362349	0.348085	0.02148	-0.0377126	-0.0847669	0.0857157	-0.138928	0.0577578	56	56	56	67.9	67.9	67.9	97.183	0	323.31	369100000000	1463	17364000000	23828000000	19084000000	15400000000	13455000000	18561000000	17894000000	19311000000	24730000000	23424000000	13233000000	15448000000	12826000000	11145000000	24406000000	17724000000	16829000000	14699000000	16746000000	15390000000	17604000000	9227500000	434090000	595710000	477110000	385010000	336390000	464020000	447340000	482780000	618240000	585600000	330830000	386210000	320650000	278620000	610150000	443110000	420710000	367470000	418650000	384750000	440100000	38	41	31	40	36	44	38	40	44	45	37	43	37	38	45	35	36	40	39	39	40	0.942993	-0.209947	0.539933	-0.113923	0.14687	0.0385539	0.406782	-0.113754	0.922166	-0.249481	0.591526	0.159307	P70168	P70168	Importin subunit beta-1	Kpnb1	1422
-0.166999	0.189001	-0.224377	-0.438331	0.303225	-0.144849	0.525596	-0.761884	0.683242	-0.399118	0.570469	0.284136	0.700314	-0.646776	-0.698025	-0.562502	0.643753	0.295242	0.547153	-1.273	0.573734	28	28	28	53.2	53.2	53.2	59.807	0	253.94	55123000000	411	2107500000	2579400000	2048900000	1343200000	3282000000	2059000000	4045300000	861950000	4535900000	1365000000	3024000000	2468000000	3065700000	965420000	1280500000	1721200000	4916600000	3531200000	4655600000	725440000	4540700000	1900800000	72673000	88944000	70651000	46317000	113170000	71001000	139490000	29722000	156410000	47070000	104280000	85103000	105720000	33290000	44155000	59353000	169540000	121760000	160540000	25015000	156580000	15	16	13	14	19	16	19	10	21	15	18	18	23	13	15	12	20	16	19	11	17	2.97578	0.972466	1.79096	0.611493	1.34896	0.399192	3.86044	1.05767	1.00921	-0.427237	0.663441	0.652967	P70180	P70180	Atrial natriuretic peptide receptor 3	Npr3	1424
-0.0118484	-0.130186	-0.910342	0.0244198	0.335451	0.356506	-0.113914	-0.708765	0.118151	0.0323655	0.213114	0.0874745	-0.435335	0.00506755	0.227501	-0.456529	0.513051	0.39771	-0.244205	0.42847	0.271846	14	14	11	32.8	32.8	28.4	60.484	0	60.72	6439500000	108	280140000	386620000	119060000	280970000	247880000	536960000	319290000	164840000	473140000	388120000	407740000	347890000	156980000	112170000	508810000	211470000	194810000	451710000	203440000	340110000	307340000	279980000	12180000	16809000	5176600	12216000	10777000	23346000	13882000	7167100	20571000	16875000	17728000	15126000	6825100	4876800	22122000	9194500	8470000	19640000	8845400	14787000	13363000	8	6	3	6	7	7	6	2	8	8	7	5	4	3	8	6	4	6	4	4	5	1.24559	0.48712	1.02992	0.413811	0.26775	-0.217545	0.283338	-0.131237	0.0381571	0.0415052	0.944281	0.33908	P70182	P70182	Phosphatidylinositol 4-phosphate 5-kinase type-1 alpha	Pip5k1a	1426
-0.673895	-0.134195	-0.896532	-0.345789	0.173427	0.494474	0.310457	0.371332	-0.330006	-0.753648	-0.0857631	0.24055	-0.215791	0.476342	0.472504	-0.692236	0.1942	0.726776	-0.635094	0.0872686	1.21562	6	6	6	31.8	31.8	31.8	29.891	0	166.02	18355000000	168	335620000	1217000000	186510000	472600000	827490000	852500000	662240000	1107200000	707090000	399340000	637240000	1303700000	712170000	1255200000	1942100000	349530000	923110000	1251700000	534380000	734430000	1943800000	1668600000	30510000	110640000	16955000	42963000	75227000	77500000	60204000	100660000	64281000	36304000	57931000	118520000	64743000	114110000	176560000	31776000	83919000	113790000	48580000	66766000	176710000	4	5	3	4	5	5	5	5	5	3	5	5	5	5	6	4	5	5	5	5	6	1.94573	0.691179	2.33761	1.08449	0.0379367	0.0290171	0.621896	0.417082	2.20986	0.908872	1.06341	1.04993	P70195	P70195	Proteasome subunit beta type-7	Psmb7	1429
0.414119	0.415876	0.769184	-0.0722493	0.285817	-0.0889176	0.110334	0.150691	-0.799794	0.532829	-0.00710705	0.423607	0.581686	-0.12801	-1.81888	0.102972	0.179834	0.428215	0.28849	-0.478598	-1.2901	31	31	27	24.9	24.9	21.6	211.1	0	145.05	5797100000	111	417050000	332520000	486630000	270740000	217200000	363240000	324210000	269010000	86646000	302090000	229460000	298950000	337830000	196260000	29089000	212040000	308010000	476950000	386040000	208180000	44964000	56834000	4088700	3260000	4770900	2654300	2129400	3561200	3178500	2637400	849470	2961700	2249600	2930900	3312100	1924100	285190	2078800	3019700	4676000	3784700	2041000	440820	9	6	10	13	8	11	9	8	2	10	9	9	13	11	2	6	8	11	10	7	2	0.0609831	-0.0350024	0.0956128	0.0664508	0.735837	0.345209	0.242414	0.138986	0.59378	-0.339823	1.90609	-1.49077	P70206;P70208;P70207	P70206	Plexin-A1	Plxna1	1431
0.199603	-0.0520663	0.328713	-0.0540306	0.0447587	0.322362	-0.282258	0.00146757	-0.231902	0.113032	-0.0359434	-0.0578436	-0.108827	0.203946	-0.0622973	-0.21754	-0.042808	0.0387464	-0.0152411	0.0258833	-0.117753	12	12	12	34.4	34.4	34.4	51.996	0	107.06	4613000000	66	448540000	314640000	84224000	223770000	261550000	237970000	299030000	421390000	251840000	213580000	273020000	203460000	153670000	139420000	118520000	114840000	235180000	74746000	173960000	228640000	140980000	192210000	18689000	13110000	3509300	9323700	10898000	9915200	12460000	17558000	10493000	8899300	11376000	8477600	6402800	5809200	4938400	4785200	9799100	3114400	7248500	9526800	5874300	6	5	2	6	6	5	6	5	5	5	5	5	3	4	3	2	3	2	4	3	3	0.156218	0.0415153	0.444688	0.153934	0.650881	0.211596	0.267681	-0.0825958	0.493598	0.129945	0.321752	-0.0844714	P70213	P70213	Friend virus susceptibility protein 1	Fv1	1433
-0.2924	0.710169	-0.959414	-1.60122	-0.200205	0.397974	0.215477	0.234165	1.24621	-1.07395	0.7799	-0.0717027	-0.56965	-0.267128	0.492358	-0.678672	-0.176467	0.286872	-0.15346	0.27165	1.40949	14	14	14	69.4	69.4	69.4	35.556	0	125.84	9759100000	115	335310000	792490000	131640000	117700000	425180000	594480000	557820000	1103100000	1578200000	162500000	693390000	326430000	121060000	187620000	582840000	141310000	177150000	242220000	272820000	368960000	846940000	542170000	18628000	44027000	7313400	6539000	23621000	33026000	30990000	61282000	87677000	9027600	38522000	18135000	6725300	10424000	32380000	7850700	9841700	13457000	15157000	20498000	47052000	5	7	4	4	6	5	5	10	11	5	6	5	4	8	8	3	3	3	5	6	7	1.3936	1.25236	1.92254	1.32233	0.780294	0.937398	1.26996	0.948735	1.7029	1.19751	2.29436	2.1673	P70271	P70271	PDZ and LIM domain protein 4	Pdlim4	1441
0.106739	-0.0262413	0.354315	-0.0583346	0.21693	0.0337369	-0.0908969	0.0740449	-0.282219	0.648954	0.519331	0.71731	0.190088	-0.831995	-1.21745	-0.30563	0.290798	-0.239517	0.199726	-0.144711	-0.154982	17	17	17	42	42	42	41.234	0	77.211	11305000000	116	632490000	459970000	603730000	720420000	534270000	593380000	688480000	598730000	738520000	795640000	680100000	672870000	642240000	201280000	114150000	478860000	629640000	369690000	575860000	278000000	296570000	594990000	33289000	24209000	31775000	37917000	28119000	31230000	36236000	31512000	38870000	41876000	35795000	35414000	33802000	10594000	6008000	25203000	33139000	19457000	30308000	14631000	15609000	8	6	7	8	7	3	9	5	8	7	5	3	8	3	3	6	6	5	7	4	3	0.340845	0.247356	0.0651767	0.0755132	0.0561784	0.0499407	0.00504451	0.00464249	0.427887	-0.395884	0.66543	-0.646546	P70279	P70279	Surfeit locus protein 6	Surf6	1443
0.269862	0.30313	0.249233	0.105727	-0.157972	-0.256093	-0.199632	-0.0523025	0.29041	0.518878	0.579194	0.0262533	-0.537347	-0.421005	-0.469102	0.0939922	-0.0519581	-0.35087	0.0958405	0.0416679	-0.0779057	23	13	13	51.8	37.5	37.5	55.302	0	323.31	53932000000	381	3529700000	2727900000	2776800000	3566000000	3082800000	2751300000	3376200000	3010100000	3947300000	3003100000	2817100000	1818700000	1404800000	1327100000	1661200000	2769300000	2044900000	1990200000	2409700000	1899500000	2018400000	2696600000	176490000	136390000	138840000	178300000	154140000	137560000	168810000	150500000	197370000	150160000	140850000	90933000	70238000	66357000	83060000	138460000	102240000	99508000	120480000	94976000	100920000	13	13	12	12	13	11	13	13	13	12	13	12	13	12	13	12	12	11	12	12	11	0.162646	-0.116444	1.13246	-0.433102	0.0872405	0.0345427	0.919779	-0.453245	0.900389	-0.383412	0.553811	-0.325065	P70288	P70288	Histone deacetylase 2	Hdac2	1445
-0.379223	0.187195	-1.11075	-0.686589	-0.126395	0.163629	0.53164	0.283225	0.213712	-0.641487	-0.286049	0.251331	-0.3179	-0.419065	1.22598	-0.0731749	0.23577	0.216267	0.0918394	-0.817325	1.45738	17	17	17	96.8	96.8	96.8	20.83	0	297.16	19534000000	179	644040000	1006900000	324380000	443970000	885770000	1135800000	1307200000	1261900000	1036200000	379280000	548650000	1239800000	965370000	649490000	3326400000	543060000	581950000	701380000	522310000	347760000	1681800000	1953400000	64404000	100690000	32438000	44397000	88577000	113580000	130720000	126190000	103620000	37928000	54865000	123980000	96537000	64949000	332640000	54306000	58195000	70138000	52231000	34776000	168180000	6	8	4	6	7	10	10	11	9	5	5	10	12	8	12	4	4	7	5	6	8	0.748	0.408192	1.56584	0.677493	0.0259192	0.0328236	0.838498	0.568944	0.147209	0.149362	1.53725	1.43277	P70296	P70296	Phosphatidylethanolamine-binding protein 1;Hippocampal cholinergic neurostimulating peptide	Pebp1	1448
0.1496	0.0890958	-0.0628123	-0.137854	0.110236	-0.0740517	-0.140685	-0.163049	0.255803	-0.334221	0.0698506	-0.155041	0.133249	-0.0423472	0.239414	-0.0903105	0.195901	-0.019855	-0.246908	0.236031	-0.0120463	12	12	10	27.4	27.4	23.9	59.771	0	45.514	5565500000	70	287180000	430690000	136410000	236300000	295070000	401600000	206170000	336460000	346450000	212330000	370280000	391210000	172270000	167890000	407780000	158370000	202810000	240170000	101430000	344470000	120170000	278270000	14359000	21534000	6820600	11815000	14753000	20080000	10309000	16823000	17322000	10616000	18514000	19560000	8613300	8394400	20389000	7918700	10140000	12008000	5071400	17223000	6008700	3	4	1	3	5	5	5	4	6	2	4	5	1	2	4	2	3	4	1	3	1	1.70047	0.312791	0.547869	0.104479	1.18297	0.24609	0.308761	0.102681	0.63793	0.197674	1.41845	0.348519	P70297	P70297	Signal transducing adapter molecule 1	Stam	1449
-0.237338	0.22698	-0.0389483	0.135546	-0.897834	0.00655229	0.329968	-0.0210165	0.684123	0.0656049	0.257869	0.0219304	-0.573834	-0.131083	0.132532	0.0211179	0.192312	0.12702	0.0432546	-0.310108	-0.0346473	11	11	7	28.1	28.1	19.6	43.388	0	73.358	8603700000	78	190360000	522290000	415290000	396560000	199100000	369150000	482950000	273530000	879380000	415100000	382650000	383390000	297060000	334900000	445660000	581140000	419000000	480570000	360060000	366970000	408660000	506100000	11198000	30723000	24429000	23327000	11712000	21715000	28409000	16090000	51728000	24417000	22509000	22552000	17474000	19700000	26215000	34185000	24647000	28269000	21180000	21586000	24039000	1	2	2	2	0	3	0	2	4	1	1	2	3	1	2	2	2	2	2	3	3	0.233002	-0.223307	0.16639	-0.0222556	0.260251	-0.0905253	0.202303	-0.14096	1.18411	-0.228159	0.353032	0.186579	P70318	P70318	Nucleolysin TIAR	Tial1	1452
0.214551	0.371649	0.310782	0.0625357	0.0750117	-0.250636	-0.250491	0.0453371	0.103691	0.7395	0.535602	0.265903	-0.435547	-0.766289	-0.710818	0.0966323	0.206379	-0.497646	0.0338214	0.255858	-0.405826	33	16	16	61.7	43	43	49.279	0	323.31	55070000000	332	3477100000	3149500000	3471500000	2962400000	2744900000	2264300000	2597600000	3175700000	3502700000	3954400000	2743600000	2198000000	1311000000	1082100000	1328500000	2716900000	3036400000	1604900000	2986900000	2961900000	1799600000	3239400000	204540000	185260000	204200000	174260000	161470000	133190000	152800000	186800000	206040000	232610000	161390000	129290000	77116000	63652000	78147000	159820000	178610000	94408000	175700000	174230000	105860000	14	9	7	13	9	10	10	9	12	12	8	9	7	9	9	6	7	7	9	6	3	0.0355314	-0.0272249	0.662661	-0.460349	0.000814775	-0.000562027	0.932851	-0.516961	0.52381	-0.454587	0.918764	-0.637207	P70333	P70333	Heterogeneous nuclear ribonucleoprotein H2	Hnrnph2	1453
-0.50996	0.359314	-0.335478	-0.650478	-0.440914	0.875994	0.339165	0.62431	-0.238117	-1.16833	-0.212614	0.138502	0.0209694	-0.300425	1.16258	-0.608117	0.210075	0.539981	-0.949849	0.0124239	1.13096	12	12	12	83.3	83.3	83.3	13.777	0	201.88	43474000000	188	1109400000	3046100000	671470000	824700000	1158900000	4616100000	2795600000	3508400000	2193800000	1046300000	2061700000	2833600000	2043400000	1712200000	6202700000	528390000	1399000000	1588600000	492420000	1229200000	2412000000	5434300000	138680000	380760000	83934000	103090000	144870000	577010000	349450000	438540000	274220000	130790000	257720000	354210000	255430000	214030000	775340000	66048000	174870000	198570000	61553000	153650000	301500000	6	5	5	5	6	8	8	7	8	4	6	8	9	9	9	3	5	7	5	6	8	1.18502	0.661158	2.04897	1.32713	0.943291	0.646934	0.647355	0.612404	1.32327	0.921078	1.40489	1.49412	P70349	P70349	Histidine triad nucleotide-binding protein 1	Hint1	1459
0.184335	0.270835	0.216127	0.0605447	-0.161783	-0.395182	-0.0537207	-0.205092	0.570898	0.225249	0.00739942	-0.0280086	-0.00995363	-0.431317	-0.0342037	0.360395	-0.143996	-0.50342	0.275373	0.109411	-0.313891	33	33	31	77.9	77.9	74.5	36.169	0	323.31	223690000000	784	9274100000	11396000000	15805000000	9570800000	7506700000	6730500000	7892100000	7233700000	12650000000	12310000000	7926500000	8013500000	7291200000	4973200000	8278100000	19483000000	14560000000	9451400000	15022000000	16140000000	12186000000	13981000000	579630000	712270000	987810000	598170000	469170000	420650000	493260000	452100000	790600000	769380000	495410000	500850000	455700000	310820000	517380000	1217700000	909990000	590720000	938860000	1008800000	761650000	23	21	19	25	20	21	22	21	23	23	19	22	23	21	22	21	21	19	21	22	21	1.43587	-0.314856	1.44995	-0.524267	0.0312305	0.00836944	0.46466	-0.14483	1.02477	-0.391062	0.197218	-0.141129	P70372	P70372	ELAV-like protein 1	Elavl1	1464
0.0447044	-0.0460494	-0.18191	-0.099472	-0.0859661	-0.0516415	-0.0984612	-0.215435	0.506271	0.0400064	0.143816	-0.0307296	-0.0571063	-0.01347	-0.0364669	-0.0245838	0.0542927	-0.168352	0.0755882	0.0968685	0.148096	72	72	72	55.8	55.8	55.8	153.49	0	323.31	39564000000	469	2051000000	1776300000	1529800000	1475900000	1388600000	1814500000	2098500000	1801300000	4289600000	2205000000	1692100000	1574900000	1487500000	981590000	2149100000	2055100000	1316300000	1459100000	1854300000	2223200000	2340700000	534650000	27716000	24004000	20673000	19945000	18765000	24520000	28359000	24342000	57968000	29797000	22867000	21283000	20101000	13265000	29042000	27771000	17787000	19718000	25057000	30043000	31631000	34	32	24	31	30	33	34	31	45	34	34	32	29	25	39	31	24	26	28	34	31	0.347396	0.0653973	0.399869	-0.0555579	0.160859	-0.0330683	0.0067285	0.00135676	0.0552312	-0.0159957	0.642794	0.233983	P70388	P70388	DNA repair protein RAD50	Rad50	1465
-0.785956	-0.036144	-0.298289	-1.72785	0.0127561	1.14029	0.691408	0.861553	-0.1922	-1.30376	-0.035814	-0.0650594	-0.116386	-0.375536	1.9327	-2.01654	0.0216748	0.547313	-0.592804	0.240291	2.09835	49	49	49	25.4	25.4	25.4	290.71	0	249.38	7196000000	134	136360000	509870000	160240000	37979000	321820000	476050000	269020000	521310000	308650000	66532000	412540000	427390000	286530000	187310000	1374500000	34369000	234840000	268020000	92341000	173980000	896330000	58504000	1108600	4145300	1302800	308770	2616400	3870300	2187200	4238300	2509300	540910	3354000	3474700	2329500	1522800	11175000	279420	1909300	2179000	750740	1414500	7287200	6	16	6	3	13	19	9	15	16	3	14	21	12	10	30	2	7	10	4	11	21	2.89806	1.68225	2.27111	2.22356	1.9109	1.30925	1.76186	1.67679	2.01923	1.92482	1.74395	2.96233	P70398	P70398	Probable ubiquitin carboxyl-terminal hydrolase FAF-X	Usp9x	1466
0.38103	0.18055	0.517812	0.521708	-0.293539	-0.511989	-0.345096	-0.292163	0.540049	0.965658	-0.0660095	-0.164047	-0.0896645	-0.264641	-0.561846	0.638204	-0.247729	-0.49734	-0.0155359	0.225133	-0.620545	75	75	75	59.4	59.4	59.4	212.73	0	323.31	99916000000	887	6538700000	4741900000	7964600000	7733900000	3866800000	2931100000	3622800000	4045300000	8739800000	8617600000	3152800000	2600900000	2754800000	2392500000	1959700000	8867800000	3604800000	2819300000	4961500000	5382000000	2617700000	1189500000	77842000	56452000	94817000	92070000	46033000	34894000	43129000	48159000	104050000	102590000	37533000	30963000	32795000	28482000	23329000	105570000	42915000	33564000	59066000	64072000	31164000	41	36	42	55	39	31	39	34	54	51	32	29	42	33	35	43	32	29	40	40	30	2.43059	-0.910949	2.48615	-1.09965	0.990513	-0.348726	2.17586	-0.858622	1.72758	-0.81908	1.08391	-0.922637	P70399	P70399	Tumor suppressor p53-binding protein 1	Tp53bp1	1467
0.164757	0.0713449	0.202916	-0.0531044	0.0139694	-0.0515919	-0.109161	-0.0653744	0.100506	0.309552	0.188143	-0.0625433	0.0566736	0.01611	-0.57928	0.139966	-0.0495028	-0.199611	0.256793	-0.0435995	-0.306961	20	20	20	54.7	54.7	54.7	42.785	0	323.31	64799000000	437	3399500000	2954700000	4180500000	3053700000	2826200000	2833600000	3389700000	3385500000	3062300000	4032200000	3294100000	2424500000	2071000000	2022900000	1367200000	4156300000	3601700000	2771500000	4501400000	2858400000	2612400000	3811700000	199970000	173800000	245910000	179630000	166240000	166680000	199400000	199150000	180140000	237190000	193770000	142620000	121820000	119000000	80421000	244490000	211870000	163030000	264790000	168140000	153670000	13	13	14	18	14	13	16	13	14	14	13	13	15	14	12	14	15	12	14	12	11	0.255085	-0.0812677	0.963303	-0.23672	0.0433215	0.0142015	0.161599	-0.0640361	0.690315	-0.163092	0.815904	-0.394049	P70404	P70404	Isocitrate dehydrogenase [NAD] subunit gamma 1, mitochondrial	Idh3g	1469
0.0729683	0.239519	0.164385	0.279565	-0.0864364	-0.0310241	-0.243039	0.230506	-0.222539	0.104531	-0.177147	0.0998824	0.095114	0.205401	-0.5673	-0.308983	-0.0625591	0.0540867	0.120583	-0.0225773	0.0550652	18	17	16	19.5	19.5	18.9	138.58	0	38.071	3727500000	62	232330000	247870000	375980000	188940000	114110000	106620000	119340000	148470000	84637000	150340000	144120000	110600000	115460000	114760000	62139000	288840000	336710000	192360000	271430000	206170000	116280000	74550000	4646700	4957500	7519500	3778800	2282300	2132400	2386800	2969500	1692700	3006800	2882500	2212100	2309200	2295200	1242800	5776700	6734100	3847100	5428600	4123500	2325600	8	6	8	5	6	4	3	2	1	5	5	3	4	3	1	7	7	3	3	2	1	0.306214	-0.133752	0.0300367	0.0159442	0.30063	0.13392	0.0561073	-0.0341517	0.229938	0.112739	0.465768	-0.269962	P70424	P70424	Receptor tyrosine-protein kinase erbB-2	Erbb2	1471
-0.183404	0.226646	-0.0341001	-0.0770678	-0.254291	0.24821	0.134974	0.0204645	0.111115	-0.408556	-0.102341	0.237196	-0.0564845	-0.206591	0.310131	-0.0854364	-0.211503	0.180585	-0.28451	0.168676	0.266288	25	25	25	72.7	72.7	72.7	38.6	0	231.2	36965000000	345	1376700000	2108700000	1849000000	1609300000	1200900000	2109100000	2125900000	1836800000	2253100000	1856200000	1485300000	2089300000	1658600000	1371200000	2690300000	1611700000	1270100000	1757300000	1031200000	1657100000	2016800000	1760200000	65558000	100420000	88046000	76631000	57188000	100430000	101230000	87467000	107290000	88391000	70729000	99493000	78979000	65293000	128110000	76749000	60483000	83682000	49106000	78911000	96040000	15	17	13	18	15	16	17	16	19	15	15	17	20	18	19	14	15	13	12	14	17	0.00269741	0.000975283	1.68531	0.41235	0.524799	0.193401	0.303503	0.12168	0.526025	0.184537	1.54972	0.419532	P70441	P70441	Na(+)/H(+) exchange regulatory cofactor NHE-RF1	Slc9a3r1	1473
-0.395437	0.342535	-0.35257	-0.97199	0.329932	0.568133	0.24104	-0.222301	0.450625	-0.948732	0.25261	0.399124	-0.488493	-0.130296	0.573252	-0.995964	0.284931	0.516664	-0.124327	0.187027	0.484239	11	11	11	39.5	39.5	39.5	39.666	0	75.995	12388000000	142	336950000	998240000	216800000	192140000	718860000	953790000	812450000	970060000	1045900000	190530000	834180000	752260000	405800000	461870000	923390000	134510000	535640000	669590000	190650000	635930000	407990000	728680000	19820000	58720000	12753000	11302000	42286000	56105000	47791000	57062000	61526000	11208000	49070000	44251000	23871000	27169000	54317000	7912200	31508000	39387000	11215000	37408000	23999000	6	9	4	4	8	7	7	9	11	4	8	7	8	8	9	2	7	8	4	9	6	5.95054	1.26139	5.03233	1.46687	1.60162	0.837072	1.79945	0.848302	2.73921	0.917039	5.53283	1.47493	P70460	P70460	Vasodilator-stimulated phosphoprotein	Vasp	1476
-0.932256	-0.0692915	-1.43213	-0.511205	0.124621	0.587521	0.733806	0.427268	-0.429755	-1.2378	-0.0942244	0.0701967	-0.133325	0.0690981	1.39534	-1.07833	0.418397	1.11501	-0.476375	0.329623	1.1238	11	11	11	39.1	39.1	39.1	23.384	0	249.06	32003000000	185	384380000	1607800000	266440000	707960000	1269500000	2368000000	2487700000	2210300000	1330900000	732550000	1445600000	2091900000	1255200000	1133000000	4845300000	344840000	1384400000	1715800000	609640000	1027900000	2783900000	5333800000	64064000	267960000	44406000	117990000	211580000	394660000	414620000	368380000	221820000	122090000	240940000	348650000	209200000	188840000	807540000	57473000	230730000	285970000	101610000	171320000	463990000	6	7	4	6	7	7	8	7	8	6	7	7	7	6	9	5	6	6	6	6	8	1.83104	1.09204	1.82966	1.53335	0.103811	0.131217	1.09554	0.983812	2.11624	1.21777	1.26128	1.63891	Q60817;P70670	Q60817;P70670	Nascent polypeptide-associated complex subunit alpha;Nascent polypeptide-associated complex subunit alpha, muscle-specific form	Naca	1477
-0.532121	0.13407	-1.59671	-3.04431	0.341456	1.32027	0.893303	1.39865	-0.377254	-2.11183	0.0811808	0.384112	-0.0276734	0.455765	1.08437	-1.79092	0.219249	1.0618	-0.222998	0.545694	1.78388	31	31	27	60.4	60.4	56.2	66.682	0	199.4	21993000000	248	627150000	1581800000	175830000	124720000	685870000	1898200000	1457100000	2072200000	632880000	177060000	1126100000	1513600000	787800000	1329100000	2868900000	123180000	569140000	1168600000	364020000	741400000	1968400000	687280000	19598000	49430000	5494600	3897600	21434000	59319000	45535000	64757000	19778000	5533200	35192000	47300000	24619000	41534000	89652000	3849400	17786000	36519000	11376000	23169000	61511000	16	19	4	6	10	18	18	16	16	7	14	17	14	17	22	4	12	15	8	12	15	2.56343	2.52965	2.6393	3.23775	1.23308	1.65076	2.1143	2.52989	2.53283	3.11572	1.88256	3.14602	P70698	P70698	CTP synthase 1	Ctps1	1481
0.360942	0.221365	0.215021	0.380454	-0.290398	-0.579577	-0.473479	-0.182214	0.784272	0.577049	0.15333	-0.109632	-0.466728	0.0394821	-0.414865	1.01325	-0.321583	-0.618211	0.102469	0.302056	-0.693	28	28	28	34.8	34.8	34.8	106.25	0	250.32	32016000000	324	2049400000	1714700000	2004300000	2496200000	1110800000	975030000	907640000	1429500000	3053900000	2198300000	1149400000	1144100000	532940000	892210000	682460000	3692700000	733160000	818690000	1476500000	2120300000	834000000	800400000	51235000	42867000	50108000	62404000	27769000	24376000	22691000	35737000	76348000	54956000	28734000	28602000	13324000	22305000	17062000	92318000	18329000	20467000	36911000	53008000	20850000	17	18	16	20	13	14	13	16	16	19	14	16	14	14	12	18	10	12	13	17	13	1.5435	-0.809801	1.93202	-1.09272	0.948535	-0.391141	1.6053	-0.936164	1.21472	-0.603809	0.712624	-0.764782	P70699	P70699	Lysosomal alpha-glucosidase	Gaa	1482
0.110116	0.119472	-0.0339058	0.114751	-0.045951	-0.200772	0.265874	-0.0819408	-0.162076	0.756689	0.216493	-0.0748182	-0.595715	-0.692504	0.270383	0.125194	0.30174	0.13236	0.108342	0.211759	-0.845488	28	28	28	31.4	31.4	31.4	128.21	0	165.82	10961000000	146	691330000	632130000	244580000	853470000	684500000	546470000	781910000	656040000	587830000	1183700000	489550000	461660000	321110000	175590000	378350000	555630000	394320000	460630000	420730000	308140000	133560000	192300000	12129000	11090000	4290900	14973000	12009000	9587200	13718000	11509000	10313000	20766000	8588500	8099300	5633500	3080600	6637800	9747900	6918000	8081200	7381300	5405900	2343100	11	10	6	15	15	8	14	8	11	15	10	8	8	8	7	10	7	10	9	5	5	0.300036	-0.174784	0.747376	-0.379955	0.540823	-0.266984	0.526284	-0.406044	0.695382	-0.519773	0.676504	-0.577938	P70700	P70700	DNA-directed RNA polymerase I subunit RPA2	Polr1b	1483
0.178817	-0.0213863	-0.0229258	0.099696	-0.187143	0.0114125	0.0249127	0.0589703	-0.186666	-0.0272342	0.0380238	0.140025	-0.107122	-0.200475	0.178168	-0.29129	-0.0678858	0.10394	0.01611	0.00360925	0.258442	48	48	48	83.5	83.5	83.5	59.652	0	323.31	401220000000	1500	21862000000	22237000000	19628000000	20311000000	16248000000	20336000000	16222000000	21291000000	18726000000	22617000000	19667000000	21950000000	15647000000	13194000000	23189000000	15809000000	18059000000	18420000000	17522000000	17785000000	20497000000	13835000000	753850000	766800000	676820000	700380000	560290000	701260000	559390000	734180000	645730000	779890000	678180000	756890000	539540000	454970000	799640000	545140000	622720000	635170000	604190000	613280000	706810000	44	44	37	44	45	42	41	39	45	43	44	40	40	39	45	40	42	39	39	38	39	0.00149951	0.00060781	0.580564	0.158068	0.369966	0.117778	0.155085	0.0509097	0.0674404	0.0269775	0.364687	0.156258	P80313	P80313	T-complex protein 1 subunit eta	Cct7	1485
0.0380167	-0.0391573	0.00187084	-0.0242582	-0.190014	0.175041	0.10173	0.00158637	-0.102101	0.0225492	-0.106662	0.059712	-0.0489611	-0.280288	0.392808	-0.34083	-0.096144	0.026819	-0.0454619	0.101511	0.352236	61	61	61	92.7	92.7	92.7	57.477	0	323.31	705190000000	1910	30820000000	36258000000	40060000000	27332000000	25500000000	35269000000	33463000000	32259000000	31148000000	39412000000	26981000000	33066000000	28016000000	22573000000	45632000000	30571000000	36778000000	33520000000	28955000000	40375000000	47199000000	22037000000	963130000	1133000000	1251900000	854120000	796870000	1102200000	1045700000	1008100000	973370000	1231600000	843160000	1033300000	875510000	705420000	1426000000	955330000	1149300000	1047500000	904850000	1261700000	1475000000	51	48	45	47	49	49	49	47	44	46	48	48	46	47	44	38	44	44	39	42	43	0.0487345	-0.0167605	0.754513	0.20137	0.419269	0.114423	0.395956	0.116615	0.124872	0.055116	0.774489	0.328494	P80314	P80314	T-complex protein 1 subunit beta	Cct2	1486
0.0282059	-0.0163471	-0.00544303	0.00953293	-0.198841	0.102543	0.112816	-0.0210495	-0.0332069	-0.0120517	-0.22965	0.0749501	-0.13001	-0.0707485	0.383857	-0.181167	-0.0556788	0.0774313	-0.0512003	0.0216375	0.19442	47	47	47	88.1	88.1	88.1	58.066	0	323.31	473070000000	1513	18712000000	27007000000	28764000000	19503000000	16546000000	20436000000	21868000000	25149000000	22324000000	24729000000	17032000000	20348000000	16872000000	15489000000	30841000000	22645000000	24549000000	25074000000	24178000000	22634000000	28374000000	14336000000	567040000	818380000	871630000	591000000	501390000	619260000	662670000	762090000	676470000	749360000	516110000	616610000	511280000	469360000	934590000	686210000	743920000	759830000	732660000	685870000	859820000	34	36	33	41	35	35	35	37	38	39	34	35	34	36	37	33	33	39	34	35	36	0.549414	-0.100161	1.12841	0.146203	0.440203	0.0633672	0.153506	0.0384305	0.2242	0.0378418	0.835989	0.242919	P80315	P80315	T-complex protein 1 subunit delta	Cct4	1487
0.0226233	0.111858	0.186002	0.011885	-0.158022	0.124735	0.0450766	-0.023504	-0.0227945	0.180088	0.0222092	0.106121	-0.120102	-0.455238	0.155064	-0.0971587	0.0202806	-0.118517	-0.081713	-0.0789817	0.170088	63	63	63	93.2	93.2	93.2	59.623	0	323.31	539310000000	1990	24181000000	30365000000	30751000000	23432000000	20333000000	28198000000	28064000000	25027000000	27129000000	33710000000	23177000000	24559000000	19303000000	14416000000	29449000000	25930000000	27310000000	25260000000	23817000000	25157000000	29743000000	17977000000	806030000	1012200000	1025000000	781050000	677750000	939940000	935480000	834230000	904290000	1123700000	772580000	818650000	643420000	480530000	981640000	864350000	910340000	842020000	793890000	838570000	991440000	52	48	45	48	44	53	50	45	47	48	46	51	46	43	47	43	44	49	45	46	40	0.281252	-0.0701154	0.0172716	0.00584157	0.331633	0.0752233	0.370041	-0.0838509	0.619611	-0.217513	0.272767	0.0691808	P80316	P80316	T-complex protein 1 subunit epsilon	Cct5	1488
0.129261	-0.0146997	0.0104517	0.102962	-0.134457	0.104527	0.0631523	-0.0391617	-0.226284	-0.0493562	-0.0264718	0.0996764	-0.056112	-0.110388	0.157351	-0.370568	-0.120244	0.0502352	0.0307917	-0.0031553	0.402488	52	52	46	77	77	73.8	58.004	0	323.31	470130000000	1233	25082000000	24868000000	26287000000	25180000000	18591000000	22502000000	22722000000	21938000000	18828000000	25100000000	20164000000	20657000000	15700000000	14686000000	24088000000	21087000000	21506000000	24372000000	23865000000	21548000000	31363000000	18082000000	964690000	956480000	1011000000	968470000	715040000	865460000	873920000	843780000	724160000	965370000	775530000	794480000	603830000	564850000	926450000	811050000	827140000	937370000	917870000	828760000	1206300000	34	33	26	37	35	36	33	30	29	32	32	35	29	33	30	26	27	28	30	27	27	0.0278948	0.0119298	0.607141	0.190467	0.430207	0.147325	0.339402	0.118265	0.14181	0.0547523	0.398584	0.216839	P80317	P80317	T-complex protein 1 subunit zeta	Cct6a	1489
0.00794547	0.0392489	0.0815909	0.0974535	-0.172078	0.145496	0.0187601	0.0986018	-0.196179	0.000365666	-0.00497872	0.127258	-0.122014	-0.34005	0.30017	-0.353475	-0.0475099	-0.00345775	0.0420134	-0.0506036	0.331442	49	49	49	80.7	80.7	80.7	60.629	0	323.31	526240000000	1771	20534000000	28901000000	31364000000	21437000000	18417000000	24729000000	21983000000	25767000000	21703000000	26107000000	20774000000	26925000000	20860000000	16346000000	33089000000	22201000000	27532000000	28641000000	27474000000	27389000000	34069000000	16445000000	641700000	903140000	980130000	669890000	575540000	772780000	686980000	805220000	678210000	815840000	649180000	841400000	651870000	510810000	1034000000	693790000	860380000	895030000	858560000	855900000	1064600000	41	41	36	40	40	47	43	43	42	41	41	45	40	39	41	36	39	42	37	39	40	0.0237477	0.0103633	0.532366	0.174984	0.389608	0.128147	0.167057	0.0648053	0.0215219	-0.012132	0.453092	0.230363	P80318	P80318	T-complex protein 1 subunit gamma	Cct3	1490
0.0286015	0.0923497	0.169299	-0.150439	0.363383	0.0707711	-0.452903	-0.230165	0.370751	0.219036	0.228525	0.0634915	-0.196459	-0.148026	-0.258917	-0.153621	-0.0853146	0.0377647	0.17867	0.096881	-0.24368	13	13	13	42.6	42.6	42.6	50.304	0	208.48	7326400000	140	281020000	312700000	463920000	289630000	404570000	329910000	172940000	344250000	419020000	401120000	491880000	358170000	107870000	201180000	215340000	477000000	467610000	500900000	364790000	491810000	230760000	348880000	13382000	14890000	22091000	13792000	19265000	15710000	8235200	16393000	19954000	19101000	23423000	17056000	5136700	9579800	10254000	22714000	22267000	23852000	17371000	23419000	10988000	7	6	8	8	6	8	5	6	9	8	7	9	3	6	7	7	7	8	6	7	5	0.470444	0.197206	0.277465	0.0856838	0.407706	0.125092	0.227455	-0.128556	0.15493	-0.0654284	0.0215598	-0.0156072	P81117	P81117	Nucleobindin-2;Nesfatin-1	Nucb2	1492
0.482567	0.562537	0.155194	-0.289234	-0.425186	-0.401915	0.20301	0.906833	-0.476074	0.68801	-0.00239835	-0.228789	-0.184731	0.268911	-1.10354	0.826739	-0.0103141	-0.36489	-0.257756	0.566981	-0.915954	4	4	4	10.5	10.5	10.5	83.924	0	19.583	4049800000	48	253790000	321690000	291070000	130450000	103690000	139910000	230400000	315330000	110870000	280590000	127620000	138550000	109490000	109570000	34787000	412330000	196740000	89843000	259050000	268000000	126050000	109450000	6859300	8694300	7866700	3525700	2802400	3781400	6227000	8522300	2996500	7583400	3449100	3744700	2959300	2961200	940180	11144000	5317300	2428200	7001300	7243400	3406700	2	2	2	2	2	2	3	2	2	2	2	2	3	2	1	2	2	1	3	2	2	0.665119	-0.554471	0.977085	-0.74037	0.00740991	-0.00840569	0.573128	-0.488331	0.163558	0.172403	1.45009	-1.24036	P83093	P83093	Stromal interaction molecule 2	Stim2	1495
0.0775364	-0.0666896	0.0889042	0.447896	0.0726689	-0.301152	-0.262199	-0.217004	0.182254	0.671988	0.111306	-0.367622	0.05593	0.18715	-0.592063	0.0663155	-0.135217	-0.327575	0.203004	0.503772	-0.399203	14	14	14	83.6	83.6	83.6	12.405	0	114.89	50038000000	228	3084300000	1905400000	2390800000	4026000000	2900000000	1876900000	2481300000	2069100000	3269900000	3836000000	1849200000	1284600000	2151500000	2346400000	1350000000	2612100000	2163400000	1449200000	2531300000	2523600000	1936800000	6254700000	385540000	238180000	298850000	503250000	362500000	234610000	310160000	258640000	408730000	479500000	231140000	160570000	268940000	293300000	168750000	326510000	270420000	181150000	316410000	315450000	242110000	10	10	8	14	12	10	9	9	9	13	11	9	10	9	10	10	11	11	12	10	7	0.919175	-0.379147	1.82481	-0.727516	0.920606	-0.36215	0.820404	-0.396488	0.3623	-0.237427	1.06956	-0.665071	P83870	P83870	PHD finger-like domain-containing protein 5A	Phf5a	1498
-0.168185	-0.475093	-1.6933	-1.26355	0.274175	1.04322	0.767369	0.234918	-0.887948	-1.27377	-0.0908021	0.0876514	0.0497199	0.495742	1.20655	-1.74295	0.359082	1.0288	0.13913	0.382407	1.52683	14	14	14	51.9	51.9	51.9	12.441	0	113.54	46017000000	222	1543000000	2093100000	338170000	741530000	2418000000	4496100000	3361200000	2345300000	1081400000	1188300000	2475800000	3114100000	2258100000	3004700000	5717100000	215910000	1497000000	2410400000	899370000	1239200000	3579500000	11504000000	385760000	523270000	84543000	185380000	604500000	1124000000	840310000	586330000	270350000	297080000	618950000	778530000	564520000	751170000	1429300000	53978000	374260000	602590000	224840000	309790000	894870000	8	8	3	9	9	9	9	8	8	8	8	8	9	9	9	4	7	10	6	6	8	2.80647	1.60757	2.4301	2.14664	0.588164	0.647895	2.49701	1.74549	3.29339	1.79778	1.23957	2.0419	P83882	P83882	60S ribosomal protein L36a	Rpl36a	1500
0.266434	0.0894081	0.228275	0.0869143	-0.068752	-0.209949	-0.29167	-0.214287	0.431309	0.349786	0.168571	-0.0299252	-0.0260247	-0.191279	-0.360535	0.35421	-0.242998	-0.202702	0.219679	0.207039	-0.563502	15	14	14	67.6	67.6	67.6	21.418	0	323.31	89630000000	363	6085500000	4448100000	5115300000	5929200000	5040500000	4238400000	4383200000	5059800000	7501100000	5257200000	4400000000	3917300000	2643200000	1265500000	2136500000	5357500000	3620500000	2996400000	3823800000	3842900000	2568100000	11204000000	760690000	556010000	639410000	741150000	630070000	529800000	547900000	632480000	937640000	657150000	550000000	489660000	330410000	158190000	267070000	669680000	452570000	374550000	477980000	480360000	321010000	13	11	11	14	13	12	11	13	13	12	13	14	10	7	10	9	9	9	8	10	8	0.983198	-0.311363	1.74593	-0.411162	0.266257	-0.068931	0.795388	-0.296309	0.947709	-0.329812	0.606814	-0.427879	P83917	P83917	Chromobox protein homolog 1	Cbx1	1502
-0.217155	0.082322	-0.510593	-0.602067	-0.012149	0.364194	0.226472	0.134967	0.105739	-0.348432	0.207442	0.183389	-0.221416	-0.593658	0.690352	-0.569799	0.130099	0.279025	-0.208665	-0.0155939	0.895527	10	10	10	71.4	71.4	71.4	12.473	0	203.25	29255000000	230	1216400000	1917100000	548080000	748400000	1362600000	2485800000	1699300000	1427500000	1375200000	1271700000	1315000000	1697900000	1391800000	839430000	2897900000	727120000	812850000	1294100000	697990000	1329000000	2199700000	4179300000	173770000	273870000	78298000	106910000	194650000	355120000	242760000	203930000	196450000	181670000	187860000	242550000	198830000	119920000	413990000	103870000	116120000	184870000	99712000	189860000	314250000	9	9	7	8	10	9	9	8	8	8	9	9	7	6	8	6	5	8	5	8	8	2.41274	0.61523	2.92082	0.782302	0.704761	0.291624	1.23138	0.438896	0.670511	0.348671	1.89402	1.07064	P83940	P83940	Transcription elongation factor B polypeptide 1	Tceb1	1503
0.0690103	0.0808154	-0.249164	-0.182403	-0.110874	0.128302	0.0843912	-0.304985	0.316557	0.0306808	0.0488807	0.0410186	-0.0851868	-0.416852	0.300643	0.209267	-0.103168	0.165297	-0.131046	-0.115358	0.224173	18	18	5	87.8	87.8	43.6	20.697	0	323.31	91084000000	376	4600700000	4837200000	3493000000	4140900000	3629700000	5311700000	4988400000	3956800000	6924500000	4618400000	3118400000	3680500000	3263200000	2268000000	6239900000	3594600000	4074000000	4969900000	4004900000	3126800000	6242400000	9108400000	460070000	483720000	349300000	414090000	362970000	531170000	498840000	395680000	692450000	461840000	311840000	368050000	326320000	226800000	623990000	359460000	407400000	496990000	400490000	312680000	624240000	3	2	2	4	3	3	2	2	4	4	4	2	2	2	4	2	2	2	2	2	2	0.234064	-0.0742353	0.317669	0.0923576	0.122008	-0.0522944	0.184032	-0.0631288	0.974609	-0.298246	1.05148	0.261276	P84078;P61205	P84078;P61205	ADP-ribosylation factor 1;ADP-ribosylation factor 3	Arf1;Arf3	1505
0.43941	0.187902	0.253719	0.19892	-0.211378	-0.309339	-0.134878	-0.0973794	0.114645	0.455118	0.40624	0.10584	-0.0293258	-0.567835	-0.55794	0.166939	-0.0427933	-0.218243	0.332466	-0.0175781	-0.47451	10	10	10	62.5	62.5	62.5	12.259	0	234.09	357450000000	480	22177000000	18073000000	21726000000	18274000000	14480000000	13192000000	15259000000	17127000000	19066000000	20008000000	17103000000	13714000000	15252000000	11416000000	11348000000	21253000000	19639000000	15038000000	22379000000	18812000000	12116000000	71491000000	4435400000	3614600000	4345100000	3654800000	2896100000	2638400000	3051900000	3425400000	3813300000	4001600000	3420700000	2742800000	3050400000	2283300000	2269700000	4250600000	3927800000	3007700000	4475900000	3762400000	2423300000	9	9	9	9	8	8	8	9	9	9	8	9	10	8	9	9	8	9	8	10	8	0.469497	-0.222969	1.25034	-0.414239	0.0585846	0.0200183	0.575392	-0.217571	1.2117	-0.501256	1.18229	-0.579594	P84089	P84089	Enhancer of rudimentary homolog	Erh	1507
0.088035	0.210063	0.0234617	0.216842	-0.0227247	0.195764	-0.0344663	-0.149819	-0.293631	0.223379	0.334028	0.315521	-0.33943	-0.328011	-0.415549	0.0896487	0.0575899	0.0193018	0.0927882	0.135459	-0.41825	34	34	34	67.4	67.4	67.4	49.654	0	323.31	67066000000	515	2957300000	3826800000	4215000000	3670800000	2857700000	3264200000	2490600000	2290100000	2425400000	3519500000	3387400000	3722000000	1568500000	1846500000	1830600000	3935800000	4461700000	4201500000	4166300000	4157000000	2271100000	2579500000	113740000	147180000	162120000	141180000	109910000	125550000	95793000	88079000	93286000	135360000	130280000	143150000	60326000	71018000	70409000	151380000	171600000	161600000	160240000	159880000	87348000	22	21	16	27	24	22	17	16	18	22	23	22	19	17	15	17	20	23	16	20	15	0.174583	-0.0536588	0.000808355	0.000239059	0.423833	-0.0694364	0.933194	-0.270326	0.959868	-0.290747	3.11557	-0.552433	P84091	P84091	AP-2 complex subunit mu	Ap2m1	1508
0.077283	0.171085	0.281638	0.424611	0.210437	-0.275664	-0.104443	0.124038	-0.456261	0.0609128	-0.113034	0.299301	0.0544583	0.320888	-0.793612	0.000105722	-0.114501	0.177575	0.159837	-0.37135	-0.133304	10	9	9	71.2	65.4	65.4	21.308	0	193.57	9787500000	105	380340000	462520000	469930000	676080000	509690000	339430000	391780000	473380000	344130000	514480000	418510000	485000000	312590000	172940000	226360000	456580000	615440000	723030000	745890000	481410000	587970000	889770000	34577000	42047000	42721000	61462000	46336000	30857000	35616000	43035000	31284000	46771000	38046000	44091000	28417000	15722000	20578000	41507000	55949000	65730000	67808000	43764000	53451000	5	5	4	7	6	4	5	6	4	5	5	4	5	3	4	3	4	5	5	5	5	0.417245	-0.167576	0.162396	-0.094806	0.0344664	0.0147921	0.337776	-0.125259	0.21837	-0.137351	1.25921	-0.622936	P84096	P84096	Rho-related GTP-binding protein RhoG	Rhog	1509
-0.150008	-0.100915	-0.543402	-0.800309	0.189713	0.739556	0.446702	0.527058	-0.952712	-0.872914	0.412368	0.501491	-0.581101	-0.278431	0.919502	-1.09051	0.160932	0.58436	0.0144899	-0.099974	0.9741	25	25	25	66.3	66.3	66.3	23.466	0	164.01	144560000000	517	5613500000	8075100000	2307800000	2310700000	6983000000	10917000000	9002100000	9844000000	3944500000	3762400000	9201900000	9843900000	6376700000	6439700000	15723000000	1670800000	5332000000	7857600000	4004400000	4476200000	10869000000	24093000000	935590000	1345800000	384640000	385120000	1163800000	1819500000	1500300000	1640700000	657420000	627060000	1533600000	1640700000	1062800000	1073300000	2620600000	278470000	888670000	1309600000	667410000	746030000	1811500000	19	18	10	13	20	20	19	21	19	13	18	19	19	20	20	11	16	18	13	16	18	3.24455	1.17558	3.78383	1.52971	1.78499	0.656468	1.32858	0.881273	1.69759	0.970794	0.901006	1.23487	P84099	P84099	60S ribosomal protein L19	Rpl19	1510
0.229845	0.09615	0.0785659	0.170732	0.0677888	-0.26454	-0.162543	-0.0892814	0.0479982	0.400734	0.198845	-0.0340456	-0.226406	-0.0309405	-0.404338	0.22275	-0.00891658	-0.214182	0.177481	0.246752	-0.502451	15	15	14	55.5	55.5	55.5	19.329	0	228.48	411820000000	571	23995000000	19854000000	23353000000	21170000000	20684000000	16141000000	17816000000	22124000000	21609000000	24466000000	19609000000	16389000000	11903000000	13538000000	12769000000	26649000000	23522000000	17438000000	23337000000	21434000000	14017000000	58831000000	3427800000	2836200000	3336100000	3024300000	2954900000	2305900000	2545100000	3160500000	3087000000	3495200000	2801300000	2341300000	1700400000	1934000000	1824100000	3806900000	3360400000	2491200000	3333800000	3062100000	2002400000	13	13	9	13	14	13	12	14	11	14	12	13	12	12	11	9	9	11	10	10	9	0.903508	-0.178833	1.93666	-0.435661	0.701492	-0.129885	1.09927	-0.335228	0.825925	-0.222562	1.40143	-0.551002	P84104	P84104	Serine/arginine-rich splicing factor 3	Srsf3	1512
0.142068	-0.438093	-0.438982	-0.259948	-0.0856885	-0.0610875	0.252561	0.580789	-0.568694	-1.12708	0.454046	1.16606	0.331167	0.193994	-0.580084	0.211588	-0.0225394	0.935968	0.17198	-0.776308	-0.0817054	13	13	1	70.6	70.6	23.5	15.388	0	181.38	400570000000	330	18300000000	16889000000	14003000000	14601000000	15553000000	16663000000	21500000000	28206000000	12114000000	9701400000	19152000000	40931000000	21632000000	20647000000	13563000000	18475000000	14832000000	37913000000	23259000000	9589500000	13048000000	100140000000	4574900000	4222400000	3500600000	3650200000	3888200000	4165800000	5375000000	7051500000	3028400000	2425300000	4787900000	10233000000	5408000000	5161800000	3390800000	4618700000	3708100000	9478200000	5814800000	2397400000	3262100000	1	1	1	1	1	1	1	1	1	1	1	1	1	1	1	1	1	1	1	1	1	0.521228	0.507088	0.921314	1.07213	0.12269	0.146812	0.74896	0.643717	0.279778	0.391307	0.0142859	-0.0183462	P84228	P84228	Histone H3.2	Hist1h3b	1513
0.731972	-0.0431527	0.60768	0.165913	0.00638608	-0.118553	0.164887	-0.0308416	-0.919763	-0.149926	0.57606	-0.293326	0.238221	0.316754	-0.644631	0.6432	0.129627	-0.175701	0.0529425	-0.81386	-0.443889	7	7	7	22.2	22.2	22.2	44.373	0	46.138	3950300000	39	285030000	76795000	312750000	254050000	194640000	104150000	228260000	149280000	38360000	230030000	188340000	73515000	179970000	110790000	45753000	494530000	266350000	308680000	276300000	81829000	50892000	197510000	14252000	3839700	15638000	12703000	9732100	5207300	11413000	7463900	1918000	11502000	9416900	3675700	8998400	5539600	2287700	24727000	13317000	15434000	13815000	4091500	2544600	3	3	2	4	3	2	3	3	2	3	3	3	4	3	2	4	3	4	3	3	2	0.0203754	0.017629	0.814418	-0.415589	0.253179	0.212437	0.102886	-0.0677122	0.414485	-0.395711	1.52783	-0.889157	P97300	P97300	Neuroplastin	Nptn	1516
-0.0179555	-0.0435061	-0.175971	0.20941	0.0416606	0.228609	-0.0937535	-0.0767591	-0.291212	0.0984808	0.035832	-0.0615439	-0.00809615	-0.401296	0.380129	-0.712815	0.363378	0.0237173	0.314948	0.0521616	0.13458	8	8	8	75.9	75.9	75.9	15.072	0	123.58	7565700000	59	350200000	550440000	398440000	461870000	221610000	470990000	402040000	301160000	423090000	514920000	249980000	423730000	186850000	74884000	737770000	206250000	216880000	356480000	362300000	190210000	465630000	1080800000	50028000	78634000	56921000	65981000	31659000	67284000	57434000	43023000	60442000	73560000	35711000	60533000	26692000	10698000	105400000	29464000	30983000	50926000	51757000	27172000	66518000	5	5	6	7	3	7	5	6	5	7	3	8	4	2	5	6	3	7	6	5	5	0.382159	0.281932	0.261029	0.198569	0.0660038	0.0558306	0.259432	0.206008	0.00716245	-0.0069898	0.234756	0.209474	P97304	P97304	DNA-directed RNA polymerases I and III subunit RPAC2	Polr1d	1518
-0.556229	0.498088	-0.651196	-0.773697	-0.337017	0.195164	0.0653076	0.102821	1.30365	-0.493876	-0.0484017	-0.178126	-0.363795	-0.032071	0.618182	-0.529002	0.128805	0.239021	-0.443657	0.169446	1.08658	63	63	63	67.4	67.4	67.4	102.08	0	323.31	105140000000	801	3801900000	9062800000	1857300000	2299300000	3913700000	7105200000	5303200000	6618300000	17877000000	3203600000	4225200000	4699300000	2697300000	2578500000	9415100000	1607300000	3306000000	3776200000	1569000000	3058200000	7162200000	2389500000	86406000	205970000	42211000	52257000	88948000	161480000	120530000	150420000	406290000	72808000	96027000	106800000	61302000	58603000	213980000	36529000	75136000	85823000	35659000	69504000	162780000	41	45	25	34	41	50	38	41	55	35	40	49	33	33	50	21	30	37	21	32	39	1.47158	0.51332	1.89976	0.684211	0.405921	0.362413	0.906792	0.351477	2.51378	0.678924	2.71889	1.60166	P97310	P97310	DNA replication licensing factor MCM2	Mcm2	1519
-0.469734	0.331808	-0.702626	-0.701605	-0.387966	0.310215	-0.00928906	-0.0145533	1.27293	-0.707527	-0.088316	-0.00587273	-0.234358	-0.015276	0.719542	-0.403432	0.125852	0.240441	-0.442986	0.174886	1.00787	54	54	54	68.6	68.6	68.6	92.866	0	323.31	113100000000	722	3451800000	8004200000	1313800000	2908300000	3877400000	6979500000	6038000000	5475800000	16725000000	3337300000	5015700000	5461900000	4559700000	5120600000	11009000000	2314100000	3651000000	3906800000	2479300000	3644800000	7827700000	2308200000	70445000	163350000	26813000	59353000	79130000	142440000	123220000	111750000	341340000	68109000	102360000	111470000	93055000	104500000	224670000	47228000	74510000	79730000	50598000	74383000	159750000	31	35	16	26	28	36	35	28	46	27	28	35	34	32	42	24	27	29	27	25	34	1.2725	0.487378	2.31864	0.785783	0.419699	0.324004	1.09952	0.37531	2.27314	0.65254	2.97879	1.6043	P97311	P97311	DNA replication licensing factor MCM6	Mcm6	1520
-0.438774	0.437786	-0.936729	-1.18657	0.0482352	1.24704	0.308207	1.01628	-0.994425	-1.29098	0.0530913	0.857523	-0.358539	0.1166	0.184521	-0.857481	0.114845	1.24561	-1.10608	0.67767	0.862165	10	10	10	71.5	71.5	71.5	20.583	0	230.05	20627000000	147	646480000	1672400000	270980000	246840000	780190000	2207100000	1024000000	1908000000	491250000	369280000	1151400000	2274800000	678840000	1044900000	1416300000	244130000	486320000	1648700000	193390000	960360000	911250000	1718900000	53873000	139370000	22581000	20570000	65015000	183920000	85337000	159000000	40938000	30773000	95947000	189570000	56570000	87078000	118020000	20345000	40526000	137390000	16116000	80030000	75937000	5	7	3	4	6	9	6	8	7	4	8	9	6	6	8	4	4	6	3	6	5	3.06306	1.18373	3.57396	2.2284	0.880991	0.799105	0.780814	0.726207	2.37136	1.71519	0.946854	1.1291	P97315	P97315	Cysteine and glycine-rich protein 1	Csrp1	1523
0.912542	0.756941	1.0224	1.16492	0.712833	-0.0199092	0.0895002	-0.109825	-2.75006	0.794355	0.813293	0.551064	0.115404	0.1327	-3.16376	1.09077	0.517326	0.312789	0.376323	-0.0765386	-3.24307	20	20	19	29.1	29.1	29.1	88.354	0	167.24	24413000000	294	1770900000	1417300000	2942500000	1632100000	1089400000	791030000	1025300000	638740000	69444000	1142800000	1312800000	1126500000	444700000	324750000	38027000	2688600000	1645800000	1458200000	1912700000	860520000	80776000	787510000	57125000	45718000	94919000	52648000	35142000	25517000	33075000	20605000	2240100	36863000	42347000	36338000	14345000	10476000	1226700	86728000	53091000	47040000	61701000	27759000	2605700	14	15	15	15	13	13	12	10	4	11	13	14	10	9	4	12	13	15	14	9	4	1.10559	-0.335532	1.66835	-0.735368	0.364087	-0.119389	2.31606	-0.82294	2.79159	-1.03457	4.54924	-4.06898	P97326	P97326	Cadherin-6	Cdh6	1524
0.138422	-0.0205789	0.578492	0.115211	0.112697	-0.0699485	0.100204	-0.290194	-0.106392	0.381076	-0.113219	-0.140685	0.115938	0.198551	-0.421082	0.490162	-0.325147	-0.135423	0.320197	-0.0289892	-0.899291	36	36	36	50.3	50.3	50.3	99.875	0	323.31	41239000000	368	2259500000	2378000000	3139900000	2340400000	1697000000	1533200000	2210200000	1653300000	1871600000	3444000000	1409200000	1597800000	1853600000	1816000000	1103100000	3063400000	1060400000	1828900000	2693500000	1660200000	625870000	877420000	48074000	50596000	66806000	49797000	36107000	32622000	47026000	35176000	39821000	73276000	29984000	33995000	39437000	38638000	23469000	65178000	22562000	38913000	57308000	35322000	13316000	20	21	23	26	19	19	18	17	20	27	18	17	22	15	16	20	14	16	18	18	8	1.21979	-0.437373	1.75896	-0.444169	0.173635	-0.0967051	0.496076	-0.150037	0.960909	-0.369027	1.45879	-0.804405	P97329	P97329	Kinesin-like protein KIF20A	Kif20a	1525
-0.359127	-0.0940105	-0.574601	-0.848087	0.351265	0.768933	0.471566	0.480416	-0.864967	-1.11984	0.216571	0.465052	-0.197019	-0.138772	0.868018	-1.15102	0.0882566	0.694591	-0.353157	0.0164601	1.27947	37	37	37	78	78	78	29.885	0	323.31	242550000000	799	7376100000	14166000000	4361900000	4613700000	12947000000	16484000000	14124000000	13868000000	5568600000	6377400000	15991000000	19425000000	10886000000	11223000000	25157000000	2981700000	10221000000	13911000000	5760900000	6864500000	20243000000	14268000000	433890000	833280000	256580000	271390000	761600000	969680000	830810000	815760000	327570000	375140000	940640000	1142600000	640330000	660170000	1479800000	175400000	601250000	818270000	338870000	403790000	1190800000	23	24	15	21	30	30	27	27	19	19	31	34	24	25	26	20	23	24	21	19	24	3.29465	1.25835	3.6515	1.68251	1.83668	0.69707	1.69825	1.01345	2.28329	1.15902	1.03767	1.46716	P97351	P97351	40S ribosomal protein S3a	Rps3a	1529
0.157643	0.384547	0.156006	0.155036	-0.0902604	-0.0715378	-0.0739697	0.360885	-0.437796	0.312027	-0.00200435	-0.0361535	0.12007	-0.148035	-0.630451	0.265185	0.413252	-0.231552	0.195286	-0.382532	-0.415645	21	21	21	55	55	55	62.981	0	259.54	16915000000	185	978590000	997110000	1196800000	1024400000	818500000	1012100000	963140000	957890000	464970000	1120900000	679650000	725000000	558090000	511420000	359290000	1094500000	1155400000	537120000	791380000	530770000	438230000	528610000	30581000	31160000	37400000	32014000	25578000	31627000	30098000	29934000	14530000	35030000	21239000	22656000	17440000	15982000	11228000	34204000	36106000	16785000	24731000	16587000	13695000	12	12	11	16	13	12	13	10	5	14	11	12	10	8	6	11	9	9	7	6	4	0.351411	-0.137087	2.03066	-0.357164	0.0434911	-0.0113506	0.816963	-0.163621	0.599975	-0.300643	3.06379	-0.738714	P97363	P97363	Serine palmitoyltransferase 2	Sptlc2	1533
0.554278	-0.063739	0.556191	-0.0472371	0.035002	0.135069	0.237217	0.40526	-1.31959	-0.530551	0.528396	0.414504	0.195931	0.225509	-0.770049	0.114932	0.465833	-0.142162	0.173579	-0.504699	-0.663674	13	13	13	39.6	39.6	39.6	31.775	0	81.539	14920000000	117	1085000000	579990000	1063200000	574190000	773700000	690010000	865260000	904720000	247180000	494650000	689330000	971570000	826210000	851550000	308150000	890950000	995520000	767920000	816460000	342660000	182140000	994690000	72332000	38666000	70881000	38279000	51580000	46001000	57684000	60315000	16479000	32977000	45955000	64771000	55080000	56770000	20543000	59396000	66368000	51195000	54431000	22844000	12143000	7	7	7	6	7	6	4	5	3	7	8	7	6	3	4	7	7	9	6	3	3	0.936738	0.497362	0.503785	0.290089	0.823476	0.503195	0.850365	0.356528	0.226427	0.196309	1.27503	-0.763486	P97370	P97370	Sodium/potassium-transporting ATPase subunit beta-3	Atp1b3	1535
-0.4654	0.141148	-0.853386	-1.4518	-0.108261	0.903576	0.235852	0.915343	-0.02931	-1.14033	-0.188026	0.34813	-0.49575	0.25346	1.08137	-0.578358	0.442007	0.0776024	-0.193438	0.297735	0.807837	12	11	11	64.9	60.3	60.3	27.057	0	118.55	7889000000	109	143440000	501450000	141330000	36813000	243810000	521350000	420580000	684930000	406030000	85413000	391340000	523880000	274750000	479190000	1117500000	109210000	283680000	349210000	279420000	331240000	564420000	563500000	10246000	35818000	10095000	2629500	17415000	37239000	30042000	48924000	29002000	6100900	27953000	37420000	19625000	34228000	79821000	7800800	20263000	24944000	19958000	23660000	40316000	5	6	4	3	6	6	8	8	7	4	7	6	8	8	7	5	5	5	6	6	6	1.57169	1.1054	1.88158	1.49993	0.794652	0.664284	1.27864	0.905718	2.01179	1.54568	1.78739	1.6768	P97372	P97372	Proteasome activator complex subunit 2	Psme2	1537
-0.357165	0.0249726	-0.46129	-0.499371	0.109756	0.459468	0.11012	0.312814	-0.135623	-0.79607	0.243786	-0.192068	-0.124571	0.0853078	0.758644	-0.0111386	-0.0136335	0.075495	0.0375274	-0.367532	0.740572	14	12	12	47.1	41.6	41.6	38.978	0	67.858	15278000000	154	467390000	843130000	380340000	234340000	625770000	1120700000	687040000	1348300000	814210000	314000000	832640000	697600000	569340000	496280000	1491800000	505680000	614300000	856460000	460000000	690700000	1228500000	804130000	24600000	44375000	20018000	12334000	32935000	58982000	36160000	70962000	42853000	16527000	43823000	36716000	29965000	26120000	78515000	26615000	32332000	45077000	24211000	36353000	64656000	6	7	7	5	9	10	8	11	10	6	9	10	11	8	11	7	8	9	9	10	9	1.0722	0.548829	0.861294	0.549825	0.248582	0.171033	0.861966	0.443219	0.664874	0.445723	1.12085	0.890058	P97377;Q80YP0	P97377	Cyclin-dependent kinase 2	Cdk2	1539
-0.0870887	-0.094398	-0.326765	-0.307729	0.0561017	0.205552	0.106118	0.47993	-0.452884	-0.251043	0.24927	0.152094	-0.351074	-0.0873942	0.382544	-0.294228	-0.011219	0.23041	-0.0395126	-0.0567493	0.498064	24	23	23	45.6	43.2	43.2	54.087	0	323.31	81953000000	505	3783000000	4391100000	2486900000	2549200000	3626400000	5145000000	4587200000	6965300000	3113200000	3464100000	5328900000	4606900000	2938900000	3989600000	5973900000	1536300000	3057100000	3574100000	2754400000	3763300000	4317800000	3725100000	171960000	199600000	113040000	115870000	164840000	233870000	208510000	316610000	141510000	157460000	242220000	209400000	133590000	181350000	271540000	69834000	138960000	162460000	125200000	171060000	196260000	17	17	11	15	18	20	18	18	18	18	19	18	16	17	20	10	13	16	14	15	15	2.05824	0.382384	4.12434	0.480352	0.64439	0.114916	0.627631	0.18951	1.00491	0.396262	0.642229	0.426908	P97379	P97379	Ras GTPase-activating protein-binding protein 2	G3bp2	1540
-0.244004	0.161355	0.0451044	-0.607735	0.236677	0.30612	0.236799	-0.158303	0.230446	-0.346755	0.358985	-0.177861	-0.0567314	-0.0475437	0.108552	0.156711	0.141441	-0.0586916	0.141416	-0.264443	-0.161538	29	29	29	39	39	39	113.07	0	216.91	10613000000	164	377760000	605730000	726810000	241860000	762350000	545300000	466870000	444250000	599180000	367460000	781950000	344700000	390400000	305530000	421370000	622110000	681150000	304820000	679290000	460390000	483780000	196540000	6995600	11217000	13459000	4478900	14118000	10098000	8645700	8226800	11096000	6804800	14481000	6383300	7229600	5658100	7803200	11521000	12614000	5644900	12580000	8525800	8958900	11	12	13	7	21	10	7	9	13	9	17	9	8	8	8	13	13	8	11	11	10	1.03106	0.511627	0.467872	0.289115	0.424789	0.253412	0.708489	0.373088	0.178024	0.109163	0.572923	0.32508	P97386	P97386	DNA ligase 3	Lig3	1542
0.0604689	0.357256	-0.00219563	0.172556	0.00975255	-0.0199544	-0.274511	-0.263441	0.315129	0.0464938	-0.191646	-0.134395	0.0275996	0.151902	-0.25721	0.169067	0.0205609	-0.0299685	0.207958	0.0833833	-0.448805	31	31	31	51.2	51.2	51.2	65.052	0	137.77	19849000000	223	781900000	1473100000	1117000000	891030000	753970000	808630000	615010000	758230000	1344500000	1178000000	789540000	822070000	477540000	449330000	690300000	1651300000	1169100000	1089700000	1121300000	954140000	913480000	640300000	25222000	47520000	36031000	28743000	24321000	26085000	19839000	24459000	43371000	38001000	25469000	26519000	15405000	14495000	22268000	53268000	37713000	35152000	36170000	30779000	29467000	15	15	13	16	17	12	12	12	18	13	14	15	12	10	15	14	13	15	14	13	15	1.06938	-0.18315	1.5845	-0.190812	0.0258712	0.00913747	0.412433	-0.142357	0.440863	-0.138758	0.484291	-0.259668	P97390	P97390	Vacuolar protein sorting-associated protein 45	Vps45	1543
0.302886	0.142113	0.364521	0.0118566	-0.261486	0.181389	0.558823	-0.257953	-0.535516	-0.417524	-0.269693	0.00611332	0.102858	-0.0362203	0.472353	-0.00226566	-0.154031	-0.20433	0.272805	-0.166578	-0.11012	22	22	22	55.5	55.5	55.5	35.915	0	323.31	32538000000	296	2558900000	2117200000	1857900000	1273500000	1360700000	2118500000	2930700000	1299000000	1186200000	1123800000	926230000	1244800000	912660000	925770000	2529600000	1264300000	1225100000	1260400000	2184000000	1167000000	1072000000	1549400000	121850000	100820000	88474000	60641000	64794000	100880000	139560000	61855000	56486000	53515000	44106000	59278000	43460000	44084000	120460000	60204000	58338000	60021000	104000000	55573000	51047000	17	17	13	12	15	15	14	14	15	13	14	14	13	12	16	9	13	12	12	11	10	0.251611	-0.0924257	0.293992	0.130369	1.22476	0.405818	1.08588	0.447473	0.0386046	-0.0176061	0.0855147	0.0782166	P97429	P97429	Annexin A4	Anxa4	1545
0.03255	0.191907	-0.0481848	-0.20229	0.14492	0.0409194	-0.273589	0.0629474	0.194543	0.207237	0.362903	0.317625	-0.184935	-0.16129	-0.733447	-0.140533	0.146586	0.21686	0.0377279	0.151398	-0.363855	57	57	56	61.4	61.4	60.5	116.41	0	323.31	58120000000	588	2955800000	2991200000	5064100000	2508900000	4014200000	3548000000	2380800000	3347100000	3671400000	2760600000	3252500000	2968800000	1242500000	1920600000	1187900000	1923200000	2956800000	2979600000	2110200000	3037600000	1298600000	968670000	49264000	49853000	84401000	41814000	66903000	59134000	39680000	55785000	61191000	46010000	54209000	49479000	20708000	32010000	19799000	32053000	49280000	49661000	35170000	50627000	21643000	33	32	26	30	36	32	29	29	32	29	35	36	27	31	26	26	31	26	29	31	18	0.833125	0.263332	0.717846	0.236997	0.288255	0.103953	0.237483	-0.0950699	0.148333	0.0628808	0.356876	-0.255724	P97434	P97434	Myosin phosphatase Rho-interacting protein	Mprip	1547
-0.0104463	0.304159	0.170201	0.211334	0.180716	-0.295004	-0.344925	0.155052	0.103272	0.477133	0.313078	0.112175	-0.199806	-0.171894	-0.834843	0.38539	-0.0940835	-0.247734	0.0744918	0.208212	-0.496477	12	12	12	68.5	68.5	68.5	12.496	0	233.34	73362000000	246	3015000000	4190400000	5201800000	3378300000	3195100000	2315000000	2486400000	4141100000	3528400000	4304500000	3655300000	2985100000	1726300000	1842000000	1516500000	5943900000	4292300000	3503600000	4403700000	4803400000	2933500000	14672000000	602990000	838070000	1040400000	675660000	639020000	463000000	497290000	828220000	705680000	860900000	731050000	597020000	345270000	368390000	303300000	1188800000	858450000	700720000	880740000	960690000	586700000	9	7	7	6	9	8	8	8	7	6	9	8	4	7	7	7	7	8	7	6	6	0.71846	-0.224716	1.53815	-0.501473	0.781784	-0.203314	1.61763	-0.514699	0.969598	-0.294162	1.26273	-0.767302	P97450	P97450	ATP synthase-coupling factor 6, mitochondrial	Atp5j	1549
0.106156	-0.0387347	-0.0139356	0.0344173	0.209001	0.155088	-0.0112847	-0.163716	-0.329661	0.154262	0.255321	0.0514352	0.186117	-0.224777	-0.383623	-0.323069	0.386741	0.149679	0.340053	-0.315455	-0.224013	35	35	35	65.7	65.7	65.7	82.545	0	323.31	60255000000	542	3937300000	2741300000	2389100000	3729700000	4130900000	4028900000	4136600000	3613400000	2932800000	3369700000	3250200000	2893800000	3517200000	1703000000	2026200000	1429600000	2851500000	2728700000	2031500000	1505800000	1307800000	1825900000	119310000	83069000	72397000	113020000	125180000	122090000	125350000	109500000	88872000	102110000	98492000	87690000	106580000	51605000	61401000	43321000	86408000	82686000	61562000	45631000	39629000	23	23	18	22	25	23	24	21	21	22	25	23	22	18	20	14	20	22	18	19	15	1.00781	0.328484	0.482681	0.16353	0.156078	0.0626252	0.54416	0.216425	0.561749	-0.189853	0.821935	-0.267636	P97452	P97452	Ribosome biogenesis protein BOP1	Bop1	1550
-0.0533916	0.0912121	-0.732673	-0.489663	0.328511	0.429292	0.648919	0.00618635	-0.869853	-0.734655	0.114558	0.585221	-0.797994	-0.238122	0.979779	-0.748205	0.0827449	0.513546	-0.385521	0.297827	0.972281	14	14	14	69.6	69.6	69.6	22.889	0	117.47	36734000000	217	1191600000	2420100000	347890000	985580000	2167300000	2823200000	2325500000	2054500000	684950000	1285600000	2089000000	2909600000	897060000	2584100000	3714300000	468360000	1183200000	1880800000	892660000	1089900000	2738500000	3673400000	119160000	242010000	34789000	98558000	216730000	282320000	232550000	205450000	68495000	128560000	208900000	290960000	89706000	258410000	371430000	46836000	118320000	188080000	89266000	108990000	273850000	7	8	4	8	11	10	10	9	7	9	8	11	9	6	8	5	6	9	7	6	9	2.72767	0.832779	3.592	1.16686	0.729097	0.42589	0.473967	0.479309	1.73955	0.679471	0.753456	1.01824	P97461	P97461	40S ribosomal protein S5;40S ribosomal protein S5, N-terminally processed	Rps5	1551
0.242455	0.144935	-0.0607921	-0.110595	-0.214189	0.137949	0.13653	-0.276983	0.0848334	0.562144	0.0199212	-0.236442	0.190291	0.283097	-0.963946	0.394214	-0.0723964	-0.181462	0.486514	0.130523	-0.696599	5	5	5	46.4	46.4	46.4	18.255	0	123.81	10594000000	99	640730000	626350000	533490000	665500000	410190000	731520000	705980000	261350000	669080000	873340000	472310000	394320000	252460000	278590000	176850000	814310000	350090000	405540000	675560000	395810000	260250000	1324200000	80092000	78294000	66686000	83188000	51274000	91440000	88248000	32669000	83635000	109170000	59038000	49290000	31557000	34824000	22106000	101790000	43761000	50693000	84445000	49476000	32531000	4	4	4	4	4	5	5	2	4	4	4	4	4	4	3	4	3	4	4	3	4	0.803701	-0.370809	0.737014	-0.375239	0.321097	-0.173055	0.0156053	-0.010809	0.378312	-0.236375	1.01286	-0.807158	P97493	P97493	Thioredoxin, mitochondrial	Txn2	1559
0.315102	0.0863724	0.267367	0.288971	-0.0505175	-0.314678	-0.277049	0.0287634	0.00940759	0.617321	0.219265	-0.106007	-0.255123	-0.0286369	-0.533192	0.2326	0.0220364	-0.35238	0.133582	0.118663	-0.421868	62	62	47	51.6	51.6	44.6	122.89	0	323.31	199050000000	1137	14012000000	10647000000	11615000000	12733000000	9349100000	7706200000	8613500000	10693000000	11874000000	15791000000	8479900000	6873700000	5608700000	6094400000	5549700000	12599000000	10014000000	6163500000	9400600000	9104900000	6127400000	4146900000	291910000	221820000	241970000	265280000	194770000	160550000	179450000	222760000	247380000	328980000	176670000	143200000	116850000	126970000	115620000	262470000	208620000	128410000	195850000	189680000	127650000	34	29	26	40	35	27	28	31	30	35	28	27	27	28	25	30	28	25	29	30	25	1.02675	-0.316036	1.95821	-0.637319	0.492385	-0.156684	1.3366	-0.512494	1.25304	-0.340034	1.56418	-0.694848	P97496	P97496	SWI/SNF complex subunit SMARCC1	Smarcc1	1560
0.241662	0.221301	0.558983	-0.0814566	-0.430873	-0.240644	0.083407	-0.0333533	0.461258	0.740365	-0.183677	-0.404643	0.131335	-0.353536	-0.151147	0.538508	0.0637403	-0.250707	-0.248594	0.0508772	-0.712808	18	18	18	74.5	74.5	74.5	31.443	0	147.03	33080000000	212	2021600000	1998500000	2244100000	2035700000	1307900000	1127800000	1721500000	1236800000	2567900000	2894200000	852790000	832180000	891570000	681890000	1220200000	2463500000	1766100000	1378100000	1251800000	1703300000	882930000	2362900000	144400000	142750000	160290000	145400000	93425000	80555000	122970000	88343000	183420000	206730000	60913000	59442000	63684000	48707000	87154000	175970000	126150000	98435000	89413000	121660000	63066000	13	12	8	15	11	8	9	7	12	15	9	7	9	7	9	10	10	8	9	10	11	0.955361	-0.582742	1.29339	-0.697803	0.0760815	-0.0584901	0.679157	-0.410423	0.8603	-0.511143	0.564496	-0.533371	P97760	P97760	DNA-directed RNA polymerase II subunit RPB3	Polr2c	1563
0.288757	0.232383	0.092301	0.249507	0.147249	-0.270142	0.120971	-0.0519453	-0.484397	0.172141	0.545342	0.257392	0.129275	-0.181361	-1.15517	0.0850721	0.159897	0.0749326	0.126816	-0.502342	-0.0366778	22	22	22	55.1	55.1	55.1	39.947	0	282.64	60008000000	316	3459300000	3257500000	3319800000	3532800000	2868400000	2561500000	3362100000	2695500000	1634500000	3735900000	3616700000	3021900000	2482400000	1712700000	856340000	3226000000	3662100000	2868000000	3799400000	1657900000	2677000000	2857500000	164730000	155120000	158090000	168230000	136590000	121980000	160100000	128360000	77834000	177900000	172220000	143900000	118210000	81555000	40778000	153620000	174390000	136570000	180930000	78946000	127480000	15	16	15	16	12	13	13	11	8	15	11	14	15	8	8	11	13	11	11	9	10	0.343292	0.115256	0.385528	-0.148179	0.179696	0.0355733	0.382067	-0.0432192	1.362	-0.414123	1.04055	-0.727655	P97792	P97792	Coxsackievirus and adenovirus receptor homolog	Cxadr	1567
0.212134	0.0740901	0.264115	0.167212	-0.0881626	0.0373524	-0.261052	-0.202554	0.13507	0.497533	0.13474	0.106767	-0.153727	-0.252967	-0.406436	0.486459	-0.115973	-0.2601	0.0936214	-0.108584	-0.359538	30	30	30	74	74	74	54.356	0	323.31	187090000000	897	11473000000	9174700000	10079000000	10602000000	9325900000	9652500000	9170200000	9705500000	12822000000	12588000000	8597300000	8171100000	5958700000	5783100000	5578300000	11315000000	7890300000	7248100000	8378500000	8066300000	5506800000	6929100000	424940000	339800000	373280000	392670000	345400000	357500000	339640000	359460000	474900000	466210000	318420000	302630000	220690000	214190000	206600000	419070000	292240000	268450000	310310000	298750000	203950000	25	24	23	25	24	24	24	22	26	24	23	23	25	22	22	23	23	23	24	24	21	1.41156	-0.406867	1.26892	-0.422395	0.75277	-0.200288	1.50476	-0.490788	2.09991	-0.57177	1.35878	-0.594036	P97807	P97807	Fumarate hydratase, mitochondrial	Fh	1570
0.414919	0.6929	0.0583264	0.237799	-0.117309	-1.05706	-0.378132	0.229059	0.670719	0.540653	0.255663	0.0400429	-0.718071	-0.603806	-0.207382	0.708645	-0.725308	-0.568625	0.17231	0.799173	-0.444521	8	8	8	17.5	17.5	17.5	52.376	0	61.655	3137600000	60	97640000	185520000	140720000	135160000	86410000	38101000	102780000	228940000	259620000	193600000	142690000	91902000	93979000	40669000	81445000	310070000	110090000	97525000	207940000	392360000	100420000	156880000	4882000	9275900	7035800	6757900	4320500	1905100	5139200	11447000	12981000	9680000	7134400	4595100	4698900	2033400	4072300	15504000	5504500	4876200	10397000	19618000	5021200	3	3	4	4	3	2	3	7	5	4	4	3	4	2	3	5	3	3	5	7	3	1.02275	-0.69135	1.38166	-1.02424	0.176874	-0.106984	1.28304	-0.803663	0.340674	-0.354223	0.598173	-0.489427	P97821	P97821	Dipeptidyl peptidase 1;Dipeptidyl peptidase 1 exclusion domain chain;Dipeptidyl peptidase 1 heavy chain;Dipeptidyl peptidase 1 light chain	Ctsc	1574
-1.01189	0.293623	-0.589517	-1.1714	-0.220181	1.01255	0.196905	1.1626	0.0314249	-1.26096	-0.483103	-0.31181	-0.229744	0.623239	1.36875	-0.528367	-0.137897	0.239373	-0.800809	0.364894	1.45232	8	8	8	31.9	31.9	31.9	29.622	0	323.31	30651000000	134	524020000	2327200000	501970000	472500000	860980000	2603800000	1513000000	2986100000	1230900000	767470000	1190300000	1245400000	957890000	1831400000	3975900000	654380000	862460000	1200200000	450360000	982190000	3512500000	3831300000	65502000	290890000	62746000	59062000	107620000	325470000	189130000	373260000	153860000	95934000	148780000	155680000	119740000	228930000	496990000	81797000	107810000	150020000	56295000	122770000	439060000	5	6	4	4	5	5	4	5	7	5	6	5	4	5	7	5	6	5	3	4	7	1.30758	0.706515	1.35625	1.30028	0.542713	0.55098	0.893883	0.709026	2.17815	1.70382	1.70508	1.93774	P97822	P97822	Acidic leucine-rich nuclear phosphoprotein 32 family member E	Anp32e	1575
-0.221912	-0.0582112	-0.57018	-0.147587	0.149834	0.319511	0.112881	0.316509	-0.529236	-0.365836	0.258729	0.168386	-0.320182	0.0231525	0.293962	-0.399651	0.223359	0.278936	-0.248439	0.20437	0.511605	28	28	27	60.2	60.2	57.6	51.828	0	323.31	157870000000	775	7402400000	8622400000	3238300000	8010700000	9315400000	12092000000	9273900000	9910800000	5590200000	6980900000	10050000000	9470200000	6009700000	6995300000	10455000000	3651100000	6397100000	6907600000	4283100000	6113300000	7097100000	7175800000	336470000	391930000	147200000	364120000	423430000	549630000	421540000	450490000	254100000	317310000	456810000	430460000	273170000	317970000	475250000	165960000	290780000	313980000	194690000	277880000	322600000	20	20	15	20	24	21	21	21	21	20	25	22	21	20	21	17	21	21	12	19	19	2.42167	0.514999	2.45139	0.559969	0.0418267	0.0209236	0.417287	0.152445	1.85414	0.485702	0.535185	0.396468	P97855	P97855	Ras GTPase-activating protein-binding protein 1	G3bp1	1578
-0.0598918	-0.0119525	-0.191304	-0.1746	0.604102	-0.112615	0.119777	0.345937	-0.722709	-0.138913	0.6375	-0.203942	0.0597848	-0.0685989	-0.273877	-0.0760043	0.494304	-0.291546	0.057369	0.102184	-0.0950034	31	31	31	51.4	51.4	51.4	105.8	0	321.29	34374000000	368	1656000000	1964300000	1217100000	1507100000	2926400000	1590000000	2014500000	2206400000	909450000	1500000000	2870400000	1208800000	1420000000	998630000	1192000000	1284900000	2791800000	1003400000	1366900000	1466700000	1279800000	716140000	34499000	40923000	25357000	31398000	60966000	33125000	41969000	45966000	18947000	31250000	59800000	25182000	29584000	20805000	24832000	26770000	58162000	20904000	28478000	30556000	26661000	20	20	13	20	23	19	20	20	15	15	25	17	17	17	14	12	20	14	14	16	14	3.77534	0.708474	0.544389	-0.072862	0.278207	0.0421232	2.38754	0.208816	0.97093	0.256346	0.547973	-0.234024	P97857;P59384	P97857	A disintegrin and metalloproteinase with thrombospondin motifs 1	Adamts1	1579
-0.54698	-0.103962	-0.374452	0.0684828	0.132284	-0.0714002	0.0142683	-0.0772691	0.480615	0.319715	-0.013689	-0.185514	-0.130102	-0.0687904	0.182343	-0.458112	0.343054	-0.092277	0.0741602	-0.0804934	0.58812	13	13	12	36.5	36.5	34.6	63.506	0	169.81	9329200000	123	212240000	310770000	205050000	560330000	504420000	372790000	671770000	421380000	894040000	551610000	477580000	297120000	337250000	244510000	457750000	378730000	612320000	237000000	596410000	345010000	641080000	358810000	8162900	11953000	7886600	21551000	19401000	14338000	25837000	16207000	34386000	21216000	18369000	11428000	12971000	9404200	17606000	14567000	23551000	9115500	22939000	13270000	24657000	3	5	3	7	8	7	7	8	9	7	8	8	6	7	6	5	7	5	7	7	7	0.284043	0.177188	0.149621	-0.0930926	0.533903	-0.318494	0.0131259	0.0094134	0.0804125	-0.052213	0.783148	0.440331	P97863	P97863	Nuclear factor 1 B-type	Nfib	1580
0.315717	-0.0726618	0.325596	0.171977	0.129741	-0.292779	-0.27122	-0.166427	0.112992	0.688683	-0.244123	-0.115623	-0.0959524	0.282626	-0.442949	0.0869566	-0.172603	-0.201574	0.277794	0.274382	-0.590553	33	33	33	22.7	22.7	22.7	199.59	0	148.78	13818000000	170	825840000	462320000	728810000	996540000	639910000	431130000	657010000	613830000	1150600000	1364400000	353120000	402160000	488960000	385310000	317140000	1124300000	597330000	417630000	756360000	710640000	394330000	181810000	10866000	6083200	9589600	13112000	8419900	5672800	8644900	8076700	15139000	17953000	4646300	5291500	6433600	5069800	4172900	14793000	7859500	5495100	9952100	9350500	5188500	14	9	7	15	9	11	13	13	19	22	8	10	11	6	8	14	9	6	9	9	10	0.869768	-0.411534	1.25089	-0.519197	0.214017	-0.126322	0.627084	-0.345665	0.317471	-0.185678	1.02582	-0.622709	P97868	P97868	E3 ubiquitin-protein ligase RBBP6	Rbbp6	1582
-0.395317	0.113415	-0.259313	-0.398881	0.161223	0.346709	0.126235	-0.0280756	0.188107	-0.5874	0.359417	0.400332	0.119553	-0.156515	-0.248804	-0.417358	0.239119	0.400366	-0.36907	-0.0838182	0.490074	37	37	37	49.7	49.7	49.7	82.311	0	323.31	57390000000	475	1897600000	2849100000	2086600000	1905800000	2960400000	3716400000	3128300000	2349900000	3547700000	1591900000	3335300000	3902900000	2274600000	1597500000	2209600000	2070300000	3757600000	3210700000	2074800000	2306300000	4616700000	1793400000	59301000	89035000	65206000	59558000	92514000	116140000	97759000	73435000	110860000	49745000	104230000	121970000	71081000	49921000	69050000	64698000	117420000	100330000	64839000	72073000	144270000	20	20	15	19	24	28	24	20	21	19	25	30	21	19	20	16	23	23	14	16	22	3.01091	0.721133	3.76933	0.850349	0.813953	0.287475	1.14932	0.426786	2.2334	0.37841	1.28634	0.611006	P98078	P98078	Disabled homolog 2	Dab2	1587
0.21656	0.192955	0.58569	0.247238	-0.0324767	-0.0272086	0.166227	-0.573523	0.00318309	0.361047	0.088207	0.091108	0.358774	-0.557476	-0.534615	0.293185	0.181967	0.0709329	0.379206	-0.435081	-1.0759	41	41	41	62.1	62.1	62.1	105.06	0	323.31	22851000000	285	1214100000	1145100000	1965900000	1536100000	711890000	1058500000	1609200000	514490000	1227500000	1418300000	745780000	866420000	829180000	231490000	397600000	1926700000	1317300000	1221500000	1846300000	598980000	468720000	466350000	24778000	23369000	40120000	31350000	14528000	21602000	32842000	10500000	25051000	28944000	15220000	17682000	16922000	4724200	8114400	39321000	26884000	24929000	37679000	12224000	9565800	19	20	17	24	15	16	22	9	16	27	17	17	19	6	10	21	12	15	22	9	12	1.4605	-0.221258	2.18183	-0.255546	0.0842235	0.0312449	0.00395548	0.000912348	3.93975	-0.822517	1.25314	-0.836267	P98203	P98203	Armadillo repeat protein deleted in velo-cardio-facial syndrome homolog	Arvcf	1593
-0.494862	0.013904	-0.740054	-0.586452	-0.241566	0.426125	0.409538	0.432678	0.0545387	-0.836327	-0.0878339	-0.016461	0.0260538	0.0158304	0.884834	-0.283233	0.122304	0.583474	-0.422534	-0.120837	0.860879	37	7	6	72.5	20.5	17.1	49.67	0	268.06	229100000000	515	6073900000	15539000000	6686000000	5113700000	7223000000	12364000000	13191000000	13840000000	10913000000	8045100000	11693000000	11432000000	11069000000	9162600000	27712000000	6955200000	10265000000	12959000000	5485500000	7254400000	16118000000	11455000000	303690000	776970000	334300000	255690000	361150000	618220000	659540000	692020000	545640000	402250000	584670000	571620000	553450000	458130000	1385600000	347760000	513240000	647960000	274280000	362720000	805920000	5	6	6	6	6	6	6	6	6	6	6	6	6	6	6	5	6	6	6	6	6	1.2253	0.499639	1.69692	0.899717	0.231802	0.161667	0.927362	0.573023	1.37133	0.677895	1.67948	1.16875	P99024	P99024	Tubulin beta-5 chain	Tubb5	1594
-0.478726	0.175829	-0.443445	-0.812882	0.0697989	0.374629	0.180643	0.378421	0.288116	-0.55814	0.0763247	0.345232	-0.553743	-0.121231	0.635727	-0.670066	0.305951	0.583361	-0.790309	0.145934	0.868575	9	9	9	50.4	50.4	50.4	29.116	0	191.95	28585000000	212	930410000	1926100000	722490000	560340000	1453900000	1388500000	1414500000	2038400000	1989900000	878110000	1468200000	1836500000	797750000	954040000	2834300000	428930000	1521600000	1863600000	369850000	708960000	2498800000	2598700000	84583000	175100000	65680000	50940000	132170000	126230000	128590000	185310000	180900000	79829000	133480000	166950000	72523000	86731000	257660000	38994000	138320000	169420000	33623000	64451000	227170000	8	8	6	6	8	9	9	8	9	7	7	9	8	8	9	5	7	9	5	8	8	2.82827	0.831054	3.34894	1.11477	0.894469	0.431582	0.412547	0.292559	2.13364	0.814737	2.64572	1.27784	P99026	P99026	Proteasome subunit beta type-4	Psmb4	1595
-0.42963	0.0380952	-0.20521	-0.179737	-0.204803	0.0741964	0.309769	0.276806	0.153397	-0.32128	-0.0752204	0.118852	-0.0836165	-0.286413	0.609583	-0.280089	0.182085	0.0698907	-0.339506	0.0546205	0.518209	13	13	13	85.2	85.2	85.2	11.651	0	323.31	235070000000	569	8870700000	15476000000	10825000000	6559200000	6975800000	10679000000	11740000000	14176000000	9624300000	8425200000	11732000000	12373000000	11243000000	7102200000	19717000000	8522400000	12771000000	13658000000	6754900000	12173000000	15671000000	47013000000	1774100000	3095100000	2165000000	1311800000	1395200000	2135700000	2348000000	2835200000	1924900000	1685000000	2346400000	2474600000	2248500000	1420400000	3943400000	1704500000	2554100000	2731600000	1351000000	2434500000	3134100000	11	12	8	11	12	12	10	12	10	11	12	12	11	12	12	9	9	11	8	10	9	0.874549	0.227722	2.82771	0.348015	0.163447	0.0614535	0.503077	0.222584	0.747748	0.275373	2.03848	0.687431	P99027	P99027	60S acidic ribosomal protein P2	Rplp2	1596
-0.00460979	0.202057	0.169113	-0.10915	0.23049	-0.0185086	-0.300029	-0.0263917	0.228199	0.253422	-0.159007	-0.0130114	0.212678	-0.0953268	-0.400812	0.404503	0.152435	-0.355742	-0.0663817	0.225555	-0.529482	9	9	9	83.1	83.1	83.1	10.435	0	201.68	57146000000	210	2356800000	3554200000	3592500000	2752800000	2741100000	2744500000	2031500000	2758900000	3210300000	3421500000	1985700000	2040100000	2062800000	1487100000	1932300000	4364500000	4191200000	2409000000	2617600000	3103000000	1788300000	8163700000	336680000	507750000	513210000	393260000	391590000	392060000	290220000	394130000	458620000	488790000	283680000	291440000	294690000	212440000	276050000	623500000	598740000	344140000	373950000	443290000	255470000	8	6	3	7	5	7	6	7	6	6	6	6	6	7	5	5	4	6	4	4	5	0.218011	-0.108286	0.755031	-0.312012	0.135505	-0.0607382	0.478224	-0.23417	0.338725	-0.148313	0.678203	-0.416957	P99028	P99028	Cytochrome b-c1 complex subunit 6, mitochondrial	Uqcrh	1597
0.092962	0.117215	0.328214	0.39591	-0.477364	-0.395388	-0.107163	-0.161028	0.652071	0.398877	-0.428483	-0.0848552	0.0449513	-0.00604739	-0.0416576	0.656912	-0.575926	-0.589159	0.198744	0.0844438	-0.103228	14	14	14	57.6	57.6	57.6	21.897	0	170.71	105590000000	349	4113100000	6200000000	8400400000	4878700000	2656300000	2964700000	2765000000	2665600000	6883900000	6598600000	3161700000	4216200000	3708700000	2362900000	4585100000	10620000000	2553000000	5207900000	5454700000	8258200000	7334500000	7542100000	293790000	442860000	600030000	348480000	189740000	211770000	197500000	190400000	491710000	471330000	225840000	301160000	264900000	168780000	327510000	758580000	182360000	371990000	389620000	589870000	523900000	10	11	12	12	11	11	10	11	13	12	10	12	12	11	12	12	8	11	11	12	13	3.26779	-0.977824	2.10388	-0.840367	1.25036	-0.304436	1.62197	-0.438389	1.98306	-0.511443	0.540612	-0.314838	P99029	P99029	Peroxiredoxin-5, mitochondrial	Prdx5	1598
0.246662	0.256528	0.172628	0.330244	-0.230278	-0.518248	-0.361136	0.0342519	0.498504	0.426238	0.0977661	-0.296628	-0.115126	0.0219299	-0.390708	0.341144	-0.410908	-0.452092	0.0224222	0.638389	-0.311583	16	16	13	51	51	46.8	48.793	0	323.31	38958000000	274	2365700000	2367100000	1155000000	2512200000	1641400000	1206700000	1527400000	2224400000	3111800000	2783100000	1726600000	1268500000	1471700000	1506700000	1176200000	1976600000	1124200000	1345500000	2013000000	3114100000	1340000000	2050400000	124510000	124580000	60788000	132220000	86388000	63508000	80390000	117070000	163780000	146480000	90876000	66766000	77459000	79299000	61906000	104030000	59168000	70816000	105950000	163900000	70529000	10	10	6	10	9	8	10	9	12	10	9	9	9	8	7	8	6	8	9	10	7	1.64291	-0.547016	3.39452	-0.788198	1.60047	-0.140603	1.94889	-0.517155	0.260168	-0.134352	0.69123	-0.433804	Q00288;P47242;P09084;P47239	Q00288	Paired box protein Pax-8	Pax8	1599
0.0765098	0.243791	0.376583	-0.111868	0.300185	0.28076	-0.355705	0.328905	-0.518787	0.432531	0.979839	1.13386	-0.677712	-0.0354483	-2.07686	-0.0448358	0.1281	0.14427	-0.148302	0.256462	-0.712278	18	18	18	44.3	44.3	44.3	53.255	0	177.95	15578000000	160	1019700000	839320000	953420000	769130000	1221000000	1035900000	619450000	1058200000	374620000	800380000	1251700000	908070000	225330000	214590000	87313000	530840000	998380000	952860000	549560000	835940000	331870000	649060000	42488000	34971000	39726000	32047000	50874000	43163000	25810000	44090000	15609000	33349000	52154000	37836000	9388900	8941400	3638000	22118000	41599000	39702000	22898000	34831000	13828000	12	12	9	9	16	13	10	9	6	9	13	12	8	8	4	9	13	13	8	12	7	0.534284	0.377432	0.532521	0.427688	0.296235	0.140352	0.988577	-0.485849	0.168767	0.0913639	1.08122	-1.19459	Q00493	Q00493	Carboxypeptidase E	Cpe	1601
-0.330178	-0.0841307	-1.31262	-0.3839	-0.359429	0.594602	0.621694	-0.0561488	-0.0866416	-0.768335	-0.579397	0.315991	0.0185762	-0.418325	1.51562	-0.748825	0.374148	0.462807	0.170975	-0.281566	1.33508	32	32	32	63.7	63.7	63.7	59.262	0	149.42	11894000000	151	413150000	645510000	77798000	440390000	441420000	1173800000	878340000	540120000	706230000	253530000	321210000	876760000	409520000	273990000	2060000000	119520000	313960000	555190000	217080000	152200000	1024100000	383670000	13328000	20823000	2509600	14206000	14239000	37865000	28334000	17423000	22782000	8178500	10362000	28282000	13210000	8838400	66451000	3855500	10128000	17909000	7002500	4909800	33034000	10	14	3	11	8	18	12	12	11	8	7	18	8	8	19	5	7	13	6	4	16	0.639693	0.445461	2.73684	1.09149	0.0503969	0.0580425	1.83135	0.904102	1.09666	0.381673	1.38985	1.55504	Q00612;P97324	Q00612	Glucose-6-phosphate 1-dehydrogenase X	G6pdx	1604
0.517817	0.167579	0.427746	0.461711	-0.347333	-0.572301	-0.126096	-0.0795604	0.145762	0.896212	0.0928944	-0.136464	-0.136541	-0.0278675	-0.855813	0.489621	-0.23447	-0.584823	0.352189	0.285637	-0.7359	54	54	54	63	63	63	84.939	0	323.31	241630000000	1128	17745000000	11270000000	16833000000	17594000000	8586600000	7438300000	11375000000	12409000000	14702000000	19516000000	8564700000	7263100000	7405500000	6952100000	4487000000	18078000000	9663700000	7339200000	14744000000	13706000000	5957900000	7106800000	521920000	331470000	495090000	517480000	252550000	218770000	334560000	364980000	432400000	573990000	251900000	213620000	217810000	204470000	131970000	531720000	284230000	215860000	433640000	403130000	175230000	41	37	35	46	34	29	36	39	31	44	31	28	35	36	26	38	28	31	32	39	24	1.80713	-0.778817	2.16898	-1.04704	0.628645	-0.244801	1.28531	-0.585997	1.43072	-0.556445	1.47313	-1.09783	Q00PI9;REV__E9Q6B2	Q00PI9	Heterogeneous nuclear ribonucleoprotein U-like protein 2	Hnrnpul2	1607
0.372768	0.319499	0.5015	0.370197	-0.11393	-0.162655	0.248665	-0.181885	-0.53316	0.312717	0.106727	0.248996	0.220374	-0.36847	-0.839843	0.114305	-0.0813588	-0.0304631	0.347039	-0.318564	-0.532458	63	63	61	59.8	59.8	57.9	134.85	0	323.31	144210000000	1023	8856400000	8192600000	11751000000	8366500000	6200400000	5656600000	8100600000	5909500000	4200300000	8395900000	6251400000	6441900000	5620300000	3685800000	2698700000	8546000000	7210200000	6754300000	10677000000	5963700000	4733000000	2403500000	147610000	136540000	195850000	139440000	103340000	94276000	135010000	98492000	70005000	139930000	104190000	107370000	93672000	61430000	44979000	142430000	120170000	112570000	177950000	99395000	78883000	47	47	40	49	46	43	41	41	35	46	44	43	41	36	30	40	34	38	38	38	35	1.33325	-0.29526	0.792468	-0.247114	0.630093	0.132183	0.0243153	0.00628662	2.36142	-0.555379	2.6631	-0.900893	Q01279	Q01279	Epidermal growth factor receptor	Egfr	1610
0.0958541	-0.505509	0.251942	0.472353	0.430872	-0.565714	0.0810759	-0.284235	-0.230207	1.16671	0.481012	0.627889	-0.218701	-0.560193	-0.99121	0.669775	0.00800323	0.25843	0.143019	-0.411144	-0.920025	82	82	66	52	52	46	172.79	0	323.31	64593000000	636	4118400000	1526100000	2934600000	5998900000	5106900000	2899300000	4385600000	3089400000	3037600000	8557900000	3461000000	3344900000	1316600000	725960000	722470000	5198500000	2357100000	2433100000	1826500000	942370000	609690000	817630000	52131000	19318000	37146000	75936000	64644000	36700000	55513000	39106000	38450000	108330000	43810000	42340000	16666000	9189400	9145200	65804000	29837000	30799000	23120000	11929000	7717600	38	27	27	50	40	29	35	28	30	51	37	30	30	19	22	37	26	26	22	17	15	0.841784	-0.462984	0.743974	-0.662744	1.24597	-0.822184	1.51147	-0.767815	2.23482	-1.18814	2.01652	-1.48343	Q01320	Q01320	DNA topoisomerase 2-alpha	Top2a	1611
-0.71252	0.283437	-0.491224	-0.486912	-0.112428	0.330113	-0.235632	0.675356	0.542023	-0.718988	0.335023	-0.012519	-0.352365	-0.172761	0.638173	-0.232671	0.46959	0.289208	-0.670269	-0.251411	0.886778	27	24	24	51	47.2	47.2	86.161	0	242.02	9527400000	111	211010000	449770000	193780000	148760000	419800000	702790000	410340000	650350000	936220000	187600000	618930000	501540000	216230000	325140000	807840000	164510000	582890000	644930000	120460000	309000000	925570000	257500000	5703000	12156000	5237400	4020500	11346000	18994000	11090000	17577000	25303000	5070200	16728000	13555000	5843900	8787500	21834000	4446300	15754000	17430000	3255600	8351300	25015000	8	6	3	4	7	9	9	9	14	4	9	7	5	7	11	2	9	8	2	8	10	1.4642	0.710251	1.7367	0.681791	0.19977	0.172754	0.114034	0.0601018	0.792334	0.563252	2.5919	1.16851	Q01405	Q01405	Protein transport protein Sec23A	Sec23a	1613
-0.572753	0.131158	-0.111602	-0.577716	-0.218612	0.789788	0.196566	0.514575	-0.131848	-0.774836	-0.515294	0.0252162	0.146972	0.246329	0.740455	-0.73051	-0.20736	0.798932	-0.793664	0.109828	0.934377	11	11	11	53.8	53.8	53.8	31.55	0	107.49	9716300000	127	185880000	628690000	163900000	153750000	318020000	846060000	349260000	664650000	481390000	303310000	392230000	668080000	372270000	536620000	1135100000	211250000	337380000	627290000	207820000	374090000	759290000	694020000	13277000	44906000	11707000	10982000	22716000	60433000	24947000	47475000	34385000	21665000	28016000	47720000	26591000	38330000	81078000	15089000	24099000	44806000	14845000	26721000	54235000	4	6	3	5	7	8	5	8	8	6	7	8	5	7	10	4	6	7	4	4	6	1.50264	0.380599	2.02504	1.23233	1.11595	0.509955	0.764567	0.544312	2.7501	0.984598	1.65308	1.20868	Q01730	Q01730	Ras suppressor protein 1	Rsu1	1616
-0.278258	0.152701	-0.710198	-0.521167	-0.280665	0.543908	0.415551	0.288972	-0.168342	-0.891084	-0.0715615	0.214968	-0.16028	-0.212595	0.967852	-0.662259	-0.0819364	0.416805	-0.165993	0.136245	1.06734	15	15	9	86.8	86.8	53.3	17.363	0	208.08	236790000000	653	8301300000	16535000000	6227000000	5461800000	6767600000	17075000000	14583000000	13599000000	11556000000	7821700000	10819000000	14600000000	10422000000	8421500000	25463000000	5837900000	8399900000	10969000000	7175200000	9234700000	17525000000	21527000000	754670000	1503200000	566090000	496520000	615240000	1552300000	1325700000	1236300000	1050600000	711070000	983520000	1327300000	947420000	765590000	2314800000	530720000	763630000	997210000	652290000	839520000	1593200000	8	8	7	7	7	8	9	8	9	7	7	8	9	7	9	7	7	9	8	8	9	1.89455	0.546782	2.77495	1.0834	0.692889	0.412918	1.50916	0.721263	1.848	0.762377	1.48218	1.31379	Q01768	Q01768	Nucleoside diphosphate kinase B	Nme2	1617
-0.267057	0.0209972	-0.305714	-0.382611	0.123938	0.345515	-0.105828	0.238978	0.0470646	-0.412062	0.260068	0.0107509	-0.111178	-0.0803364	0.311761	-0.368439	0.167678	0.274524	-0.24022	-0.0304723	0.502643	81	81	81	80.3	80.3	80.3	89.321	0	323.31	521340000000	2043	19674000000	30200000000	15413000000	18010000000	25783000000	35080000000	25512000000	34832000000	28691000000	20059000000	29049000000	25398000000	19493000000	18851000000	35481000000	16885000000	24892000000	26605000000	17340000000	21096000000	32996000000	11585000000	437210000	671120000	342510000	400220000	572960000	779550000	566930000	774050000	637590000	445760000	645540000	564390000	433180000	418910000	788480000	375220000	553150000	591220000	385340000	468800000	733260000	64	63	43	63	71	72	66	66	68	60	67	68	55	60	66	49	56	64	51	57	58	3.76735	0.571599	2.36402	0.597968	0.916214	0.20378	2.16821	0.235296	1.89943	0.430428	2.15149	0.674861	Q01853	Q01853	Transitional endoplasmic reticulum ATPase	Vcp	1618
-0.817143	0.131702	-0.475081	-0.592574	-0.189847	0.560968	0.457094	0.525302	0.0561995	-1.06723	-0.292931	0.251392	-0.172755	-0.156333	1.30615	-1.08931	0.0750749	0.508249	-0.218218	-0.275433	1.47472	51	51	42	62.8	62.8	53.7	117.81	0	323.31	73441000000	621	1361100000	4609500000	1398400000	1135600000	2333100000	5302700000	4347100000	4693400000	3477100000	1224900000	2799300000	4588400000	2589600000	2237300000	11197000000	721980000	2125500000	4181500000	2132700000	2495600000	8489300000	1360000000	25205000	85361000	25896000	21030000	43206000	98197000	80502000	86914000	64390000	22684000	51840000	84971000	47955000	41431000	207350000	13370000	39361000	77435000	39495000	46214000	157210000	19	24	10	18	26	30	25	24	33	16	24	29	28	26	37	6	16	27	19	19	29	1.78869	0.78047	2.70745	1.35657	0.757796	0.52953	1.58638	0.938411	1.47684	0.94755	1.7608	1.86206	Q02053	Q02053	Ubiquitin-like modifier-activating enzyme 1	Uba1	1619
0.31329	0.303049	0.357028	0.140324	-0.157604	0.0630575	0.104287	-0.0967058	-0.366649	0.0186746	0.428404	0.504415	-0.0772117	-0.24032	-0.93701	0.147326	-0.0131008	-0.0477764	0.234439	-0.0888339	-0.589082	41	37	37	65.9	62.7	62.7	85.47	0	323.31	295500000000	1181	15994000000	15685000000	25321000000	11700000000	10137000000	13087000000	14708000000	12832000000	10919000000	11876000000	15426000000	13185000000	9775600000	7708000000	5917100000	21131000000	18001000000	15348000000	20522000000	15686000000	10543000000	7035700000	380800000	373440000	602880000	278560000	241360000	311590000	350190000	305510000	259990000	282760000	367290000	313930000	232750000	183520000	140880000	503130000	428590000	365440000	488620000	373480000	251020000	31	32	29	34	32	30	32	32	29	29	33	31	32	30	29	31	32	31	30	31	26	0.030118	-0.0162086	0.152887	0.0711237	2.10981	0.222347	0.0515884	-0.0149371	1.71144	-0.244062	1.89221	-0.733022	Q02248	Q02248	Catenin beta-1	Ctnnb1	1620
0.156512	0.298054	0.541704	0.114055	-0.19222	0.0533207	0.0377644	-0.0314685	-0.137963	0.34277	0.181377	0.432545	-0.152569	-0.372406	-0.729771	0.201212	-0.118742	0.232294	0.223921	-0.062197	-1.01819	53	53	49	81.7	81.7	79.5	81.8	0	323.31	259600000000	1173	13228000000	14706000000	24071000000	10769000000	9151800000	12616000000	12373000000	12229000000	11239000000	13151000000	10813000000	13017000000	6646700000	4753200000	5594600000	16958000000	15314000000	17523000000	17331000000	11865000000	6251100000	5643500000	287570000	319700000	523280000	234110000	198950000	274260000	268990000	265840000	244320000	285890000	235070000	282980000	144490000	103330000	121620000	368650000	332910000	380930000	376760000	257930000	135890000	43	41	35	40	39	41	41	38	39	42	38	42	34	31	32	33	36	39	37	35	23	0.927485	-0.26254	0.0538631	0.0200411	0.359365	0.112745	0.648665	-0.182973	1.37063	-0.374702	1.47028	-0.847987	Q02257	Q02257	Junction plakoglobin	Jup	1621
0.183905	0.0761969	-0.110631	0.213282	0.151823	-0.256008	-0.155241	0.177672	-0.315433	0.379517	0.363636	-0.0102498	-0.693594	-0.177065	0.061558	-0.196067	-0.129266	0.23061	-0.00779479	0.176982	0.0361677	9	9	9	28.6	28.6	28.6	33.832	0	38.146	7729100000	96	501620000	485210000	290920000	449540000	534650000	395940000	251600000	492930000	364780000	604620000	493720000	355370000	145120000	214510000	370220000	281980000	327100000	363280000	212730000	332210000	261050000	483070000	31351000	30326000	18182000	28096000	33415000	24746000	15725000	30808000	22799000	37789000	30858000	22211000	9069800	13407000	23139000	17624000	20444000	22705000	13296000	20763000	16316000	7	7	3	6	7	7	4	4	5	6	6	5	4	5	5	4	6	5	3	4	3	0.00516625	-0.0035127	0.259296	-0.144126	0.161775	-0.0824203	0.707382	-0.417787	0.129014	-0.0730476	0.415228	-0.204813	Q02614	Q02614	SAP30-binding protein	Sap30bp	1624
0.224872	0.368173	0.367653	0.27933	-0.0900813	-0.328141	-0.277883	0.0473851	0.144519	0.459566	0.0565927	-0.230446	-0.0546229	0.0610177	-0.660281	0.628418	-0.169846	-0.356953	0.156913	0.0832059	-0.709391	47	47	47	83.2	83.2	83.2	53.408	0	323.31	96962000000	694	5020400000	5098100000	8713100000	4364800000	3408800000	2757900000	3417400000	4687400000	5285800000	5780600000	3326800000	2710400000	3110800000	4250000000	2045800000	9987200000	4434300000	3948100000	5711900000	6274900000	2627900000	3462900000	179300000	182080000	311180000	155880000	121740000	98498000	122050000	167410000	188780000	206450000	118810000	96798000	111100000	151780000	73064000	356690000	158370000	141000000	204000000	224100000	93854000	29	26	27	28	25	26	25	27	28	28	28	26	28	26	20	32	22	24	24	27	22	1.91158	-0.523549	2.67254	-0.760951	0.536144	-0.135539	1.4806	-0.514302	1.74399	-0.391902	1.36988	-0.864155	Q02819	Q02819	Nucleobindin-1	Nucb1	1625
0.191191	0.0704964	0.450721	0.240187	0.119673	0.300102	0.316519	-0.135511	-1.03216	-0.0288783	0.145409	0.583955	0.29136	-0.618636	-0.443706	-0.697131	0.155662	0.326923	0.250703	-0.68571	0.198831	42	42	40	46.6	46.6	44.6	108.85	0	245	28758000000	336	1860300000	1639900000	2116200000	1626900000	1430700000	1904500000	2346900000	1324000000	527560000	1207100000	1365400000	1981300000	1422700000	370810000	706730000	628400000	1499000000	1667200000	1363500000	619630000	1149800000	625180000	40440000	35650000	46004000	35367000	31103000	41403000	51019000	28782000	11469000	26241000	29682000	43072000	30929000	8061100	15364000	13661000	32586000	36243000	29641000	13470000	24995000	25	20	17	23	24	24	25	18	10	19	20	23	24	9	12	13	17	20	18	12	12	0.469229	0.302189	0.900581	0.565601	0.594532	0.39941	0.735485	0.448135	0.41189	-0.318012	0.228696	-0.263737	Q03145;Q62413;P35991	Q03145	Ephrin type-A receptor 2	Epha2	1628
-0.123859	0.245299	-0.489281	-0.889287	-0.00977816	0.657271	0.133042	0.134381	0.0982293	-0.812053	0.326174	0.428723	-0.244163	0.110062	-0.0540423	-0.764799	0.219011	0.498764	-0.109679	0.365354	0.28063	28	28	28	32.8	32.8	32.8	85.843	0	323.31	62704000000	470	2874100000	3860800000	1722300000	1852900000	3142500000	5911900000	3970300000	3734400000	3622000000	1634600000	3483600000	3538300000	1828900000	3241400000	2456400000	1205300000	3123900000	3694300000	1972100000	2896700000	2937000000	2322400000	106450000	142990000	63787000	68626000	116390000	218960000	147050000	138310000	134150000	60541000	129020000	131050000	67738000	120050000	90977000	44639000	115700000	136830000	73043000	107290000	108780000	15	18	12	17	21	23	16	17	19	12	21	22	16	16	17	12	13	19	12	15	14	3.16108	1.00052	4.21312	1.3503	1.50386	0.699433	2.52464	0.748447	3.48785	1.02531	3.0745	0.930319	Q03173	Q03173	Protein enabled homolog	Enah	1632
0.156404	-0.00426102	0.118768	0.276975	0.127256	-0.136279	-0.156939	-0.0531491	-0.214267	0.258274	0.17313	0.000736237	-0.0022316	0.0963173	-0.521965	0.170084	-0.0130065	-0.103251	0.198763	0.000287737	-0.371645	68	68	68	78.1	78.1	78.1	59.752	0	323.31	1721800000000	3082	79426000000	86348000000	113890000000	86273000000	74128000000	70597000000	73834000000	85262000000	69995000000	95476000000	75020000000	66957000000	62984000000	57938000000	50671000000	114880000000	99967000000	85865000000	107910000000	89977000000	74382000000	55541000000	2562100000	2785400000	3673800000	2783000000	2391200000	2277300000	2381700000	2750400000	2257900000	3079900000	2420000000	2159900000	2031700000	1869000000	1634500000	3705600000	3224700000	2769800000	3480900000	2902500000	2399400000	61	52	49	58	57	54	51	55	51	53	53	53	50	50	50	47	48	47	43	46	45	1.00611	-0.139318	2.39957	-0.314709	1.161	-0.144807	0.961073	-0.221914	1.80287	-0.220626	2.50885	-0.604403	Q03265	Q03265	ATP synthase subunit alpha, mitochondrial	Atp5a1	1633
0.108394	0.333508	0.443241	0.316199	-0.411147	-0.439555	0.208981	0.0181626	0.198966	0.0624207	-0.113019	0.172883	-0.018346	-0.111915	-0.325532	0.0992293	-0.123248	-0.312768	0.14299	-0.178147	-0.0712972	24	24	14	46.8	46.8	33.6	60.629	0	158.35	14797000000	183	664960000	774660000	1277700000	771910000	447150000	432340000	727830000	536410000	636680000	786490000	518060000	520550000	374850000	162380000	297770000	1525800000	860160000	690630000	1079900000	546710000	1163500000	591860000	26598000	30987000	51108000	30876000	17886000	17294000	29113000	21457000	25467000	31460000	20723000	20822000	14994000	6495400	11911000	61034000	34407000	27625000	43197000	21868000	46540000	7	7	9	9	7	8	7	6	7	9	7	6	7	3	6	9	7	8	9	4	8	1.39104	-0.375088	0.803713	-0.35243	0.464293	0.135764	0.175168	-0.0480747	1.19929	-0.249916	0.58857	-0.225238	Q04736;P08103;P06240	Q04736	Tyrosine-protein kinase Yes	Yes1	1642
-0.23665	-0.130959	0.240114	-0.530919	0.0930944	0.311883	0.371823	0.119961	-0.129192	0.486048	-0.249672	0.176901	0.122879	-0.331276	-0.0739212	-0.0611575	-0.0392249	0.142593	-0.216212	-0.378134	0.312021	30	30	30	45.4	45.4	45.4	90.875	0	255.87	18828000000	221	763240000	872720000	1128700000	587900000	1223600000	1186000000	1469500000	1569400000	938830000	1348700000	806450000	899200000	634300000	410670000	483150000	723860000	726440000	809970000	457190000	531770000	1256200000	495470000	20085000	22966000	29704000	15471000	32201000	31211000	38670000	41301000	24706000	35492000	21222000	23663000	16692000	10807000	12714000	19049000	19117000	21315000	12031000	13994000	33058000	16	13	15	16	20	13	17	17	13	15	14	15	10	9	11	10	10	10	9	10	17	0.0325354	-0.0299244	0.340729	0.245802	0.00717466	-0.00715509	0.1396	0.128173	0.183948	-0.16114	0.0776346	0.0716457	Q04750;Q8R4U6	Q04750	DNA topoisomerase 1	Top1	1644
0.368287	0.297436	0.202108	-0.0424717	0.106794	0.0623065	-0.160811	0.042287	-0.376391	0.265461	0.409897	0.347706	-0.14452	0.235798	-1.41178	-0.0748204	0.180001	0.205209	0.0139514	0.360711	-0.88716	136	136	136	48.4	48.4	48.4	398.29	0	323.31	259920000000	1986	17185000000	16322000000	13220000000	12668000000	14396000000	14291000000	11943000000	14552000000	8154100000	14769000000	15184000000	13793000000	7737900000	9561000000	2302400000	11528000000	16260000000	14606000000	10931000000	15589000000	4932600000	1732800000	114570000	108820000	88131000	84455000	95973000	95272000	79618000	97013000	54361000	98458000	101230000	91951000	51586000	63740000	15349000	76855000	108400000	97374000	72875000	103930000	32884000	96	95	83	91	102	94	85	95	81	91	99	96	87	86	57	85	89	91	72	89	66	0.574055	0.182841	0.4993	0.155684	0.94594	0.239887	0.529057	-0.146516	0.501109	0.163542	1.38138	-0.941166	Q05793	Q05793	Basement membrane-specific heparan sulfate proteoglycan core protein;Endorepellin;LG3 peptide	Hspg2	1648
-0.745939	0.0980832	-1.02127	-0.613382	-0.275215	1.13124	0.315372	0.209579	-0.021656	-1.32318	0.215362	0.520719	-0.504605	-0.579947	1.57356	-1.02738	0.361704	0.801748	-0.316862	-0.202009	1.40407	16	16	16	86.7	86.7	86.7	15.137	0	323.31	30021000000	274	964770000	1871500000	266520000	381880000	909380000	3153900000	1585400000	1677500000	1706200000	368120000	1711800000	2287100000	639580000	591330000	5096500000	230290000	1081200000	1764900000	423180000	544000000	2765700000	4288700000	137820000	267360000	38074000	54554000	129910000	450560000	226490000	239650000	243740000	52588000	244550000	326730000	91369000	84475000	728060000	32899000	154460000	252130000	60454000	77715000	395100000	12	12	7	7	11	15	12	12	13	6	13	14	10	12	16	6	12	14	6	9	14	1.74178	1.0886	2.57864	1.80588	0.474202	0.431606	1.19479	0.819282	1.21936	0.797188	1.64796	1.97331	Q05816	Q05816	Fatty acid-binding protein, epidermal	Fabp5	1649
0.443115	0.602164	1.10802	-0.0357557	-0.451008	-0.288197	-0.670336	0.451398	0.550785	0.823151	0.651055	-0.000886645	-0.874809	-0.124172	-1.0765	1.07876	-0.169027	-0.603496	-0.525402	-0.247421	-0.64143	33	33	33	35.3	35.3	35.3	129.68	0	127.97	7933200000	116	399550000	421260000	1016200000	367880000	199660000	165610000	194320000	327590000	565940000	674840000	257080000	189620000	71994000	107500000	81791000	1388400000	307590000	300150000	336650000	286300000	273310000	141660000	7134800	7522500	18147000	6569300	3565400	2957300	3470000	5849800	10106000	12051000	4590800	3386100	1285600	1919600	1460500	24793000	5492700	5359700	6011700	5112400	4880500	10	11	13	12	8	7	8	8	15	14	7	6	4	5	5	17	10	11	8	7	7	0.577111	-0.611711	1.14001	-0.919578	0.0866133	0.0957139	1.69185	-1.31223	0.676096	-0.595449	0.788562	-1.0111	Q05920	Q05920	Pyruvate carboxylase, mitochondrial	Pc	1653
0.269797	-0.109872	-0.415392	-0.0260977	0.0802828	-0.025865	-0.376247	0.24685	-0.16872	0.306985	0.228725	0.200996	-0.71222	-0.033677	0.119064	-0.379475	0.177509	0.156151	-0.242474	0.4774	0.22628	38	38	38	63.2	63.2	63.2	64.802	0	266.6	35690000000	340	2535400000	1557500000	1049300000	2659100000	2193200000	1820800000	1311600000	3057100000	2118700000	2467800000	1665600000	1773400000	813760000	1459800000	1806700000	706390000	1571900000	1380300000	795650000	1616300000	1329300000	1189700000	84513000	51916000	34976000	88637000	73108000	60693000	43719000	101900000	70622000	82258000	55520000	59113000	27125000	48661000	60225000	23546000	52396000	46010000	26522000	53877000	44309000	17	17	13	24	22	18	14	25	16	19	18	19	15	18	15	10	16	16	11	16	12	0.40793	0.195035	0.273714	0.14329	0.0649593	-0.0522931	0.781154	-0.410784	0.45933	0.263053	0.148063	0.0917371	Q05CL8	Q05CL8	La-related protein 7	Larp7	1656
-0.519128	-0.145103	-0.781936	-0.583535	-0.148496	0.598457	0.466012	0.415631	-0.228942	-0.957519	-0.0139495	0.269299	-0.0465061	0.233123	0.660655	-1.07894	-0.0133125	0.592645	-0.0668155	0.340068	1.00829	44	44	44	38.2	38.2	38.2	137.61	0	275.78	32232000000	354	795670000	2149300000	412040000	678700000	1123200000	2085400000	1707700000	2710000000	1267700000	905130000	1694200000	2343000000	1292900000	1703400000	3338100000	370460000	1012900000	1764100000	669780000	1504000000	2704600000	657800000	16238000	43862000	8409000	13851000	22922000	42558000	34851000	55307000	25871000	18472000	34576000	47817000	26387000	34764000	68124000	7560400	20672000	36001000	13669000	30694000	55195000	17	20	6	14	21	25	20	25	25	14	21	28	20	19	28	6	12	21	8	20	24	2.19567	0.814746	2.74335	1.36013	0.757761	0.391277	1.90492	0.990896	2.79448	1.20294	1.5663	1.35333	Q05D44	Q05D44	Eukaryotic translation initiation factor 5B	Eif5b	1657
0.208985	-0.160821	-0.300761	0.127219	0.597512	-0.163184	0.110251	-0.09188	-0.788903	-0.57722	0.19184	0.162549	0.272044	0.659238	-0.547631	0.474967	0.0885402	0.00921168	-0.231137	-0.257712	0.216891	9	9	9	77.5	77.5	77.5	8.2355	0	35.032	15786000000	119	806540000	605700000	920540000	762460000	729030000	602170000	789300000	729080000	399950000	412990000	643210000	681420000	619990000	867280000	121140000	1337300000	943640000	1051800000	816730000	858790000	1087200000	5262100000	268850000	201900000	306850000	254150000	243010000	200720000	263100000	243030000	133320000	137660000	214400000	227140000	206660000	289090000	40381000	445760000	314550000	350590000	272240000	286260000	362420000	6	4	6	6	7	5	5	5	5	5	6	5	5	6	3	7	5	6	4	5	5	0.339366	0.284309	0.0055358	-0.00546328	0.0959692	-0.092521	0.0417401	0.042064	0.0799566	0.0948931	0.368313	-0.381536	Q06185	Q06185	ATP synthase subunit e, mitochondrial	Atp5i	1660
0.226228	0.086756	0.184625	0.168192	-0.188242	-0.250101	-0.263853	0.135629	0.172147	0.117766	0.04999	0.190932	-0.101839	0.0555404	-0.399145	0.123323	-0.191595	-0.14873	0.035093	0.0909783	-0.093695	94	94	94	50.1	50.1	50.1	273.81	0	323.31	134660000000	1106	7182900000	6998100000	8065300000	6604700000	4751500000	4980100000	5203600000	6655800000	7403500000	6564600000	4849700000	5565700000	4225700000	5663600000	3664200000	8969700000	7688200000	6721100000	6994700000	8640800000	7266700000	1131600000	60361000	58807000	67775000	55502000	39928000	41850000	43727000	55931000	62214000	55164000	40754000	46770000	35510000	47594000	30792000	75376000	64606000	56480000	58779000	72611000	61065000	59	60	48	67	56	53	55	58	55	55	57	58	52	61	47	51	51	56	47	58	47	1.40757	-0.246376	0.698167	-0.205727	0.265381	0.0294431	1.31457	-0.246627	0.685067	-0.0423775	0.665204	-0.243324	Q07113	Q07113	Cation-independent mannose-6-phosphate receptor	Igf2r	1665
0.131531	0.434554	0.423609	0.199497	-0.0700455	-0.510448	-0.0951042	0.0124283	0.332142	0.680907	0.0955685	-0.0211879	-0.134519	-0.540616	-0.514707	0.601729	-0.0258462	-0.438085	0.168486	-0.352125	-0.377767	34	34	34	80.1	80.1	80.1	44.889	0	323.31	269770000000	1054	12406000000	15649000000	23071000000	10823000000	10079000000	8117500000	10924000000	14075000000	17714000000	16850000000	9493800000	8982900000	7769500000	5792200000	6647200000	24669000000	15016000000	9838700000	18255000000	12905000000	10689000000	13488000000	620310000	782440000	1153500000	541170000	503970000	405870000	546180000	703750000	885690000	842520000	474690000	449140000	388480000	289610000	332360000	1233500000	750820000	491930000	912730000	645250000	534450000	26	25	26	24	25	21	26	23	25	22	24	22	24	24	22	26	23	19	23	25	23	1.46057	-0.494152	1.73129	-0.817285	0.386009	-0.164146	1.35956	-0.514423	1.6326	-0.787482	1.06003	-0.680822	Q07417	Q07417	Short-chain specific acyl-CoA dehydrogenase, mitochondrial	Acads	1668
-0.670401	0.12199	-0.821486	-1.35629	0.215452	1.4309	0.369386	0.704456	-0.693505	-2.07701	0.334086	1.10375	-0.140835	-0.170469	0.828482	-1.95213	0.638235	0.997161	-0.320443	-0.14873	1.6074	18	17	17	67.5	67.5	67.5	33.155	0	321.57	29293000000	270	844390000	1786000000	275480000	205740000	1079800000	3364600000	1698800000	2050400000	833730000	190160000	1938100000	3704400000	1234500000	1091400000	3197200000	101230000	942670000	1826400000	418750000	471390000	2037800000	2253300000	64953000	137390000	21191000	15826000	83058000	258810000	130670000	157720000	64133000	14627000	149080000	284960000	94958000	83954000	245940000	7786900	72513000	140490000	32211000	36261000	156750000	13	12	6	5	14	15	12	12	12	5	13	15	11	10	13	3	10	12	8	8	10	2.99305	2.19107	3.49043	2.97242	1.65915	1.33851	2.36063	1.76451	2.21135	1.92356	1.54016	2.37594	Q08093	Q08093	Calponin-2	Cnn2	1673
-0.133729	0.10761	0.214857	-0.494445	-0.177308	0.790383	0.357253	0.33014	-0.672292	-0.385894	0.270583	0.388423	0.013337	-1.01418	0.620126	-0.803966	-0.330904	0.130224	0.202383	-0.0858495	0.673254	20	20	20	56.4	56.4	56.4	43.735	0	97.1	17393000000	155	468910000	852920000	722300000	484350000	693430000	1333600000	935160000	642080000	341880000	704870000	1015600000	1282700000	945030000	384150000	1431500000	376270000	578030000	820350000	1143800000	576830000	1659000000	1023100000	27583000	50172000	42488000	28491000	40790000	78447000	55010000	37770000	20110000	41463000	59741000	75453000	55590000	22597000	84204000	22134000	34002000	48256000	67281000	33931000	97589000	8	8	5	10	10	9	10	5	5	9	10	9	15	8	8	7	7	8	8	5	8	1.03097	0.482225	1.91565	0.997779	1.7371	0.624348	2.03269	0.752426	0.296736	0.304804	0.774049	0.768464	Q08288	Q08288	Cell growth-regulating nucleolar protein	Lyar	1675
0.301238	0.262434	-0.0843806	-0.0499415	-0.439077	-0.181564	0.0896898	0.0061918	0.273463	-0.202808	0.137717	0.00523785	-0.175024	-0.0316808	0.00412396	0.151776	-0.131805	-0.18021	0.172112	0.116986	-0.0444788	38	38	38	48	48	48	80.859	0	323.31	101160000000	675	5819000000	6160100000	5227700000	4474600000	3298200000	4699200000	4890200000	5148300000	6327100000	4199400000	4360100000	4074900000	2808400000	3446800000	4163100000	6307300000	5048800000	4163300000	5721200000	6260700000	4558000000	3371900000	193970000	205340000	174260000	149150000	109940000	156640000	163010000	171610000	210900000	139980000	145340000	135830000	93612000	114890000	138770000	210240000	168290000	138780000	190710000	208690000	151930000	25	26	24	29	22	26	22	24	30	27	23	26	24	22	29	25	24	18	22	27	25	0.220554	-0.11073	0.28662	-0.0851873	0.533073	0.193422	0.160183	0.0625839	0.223828	0.0641568	0.320264	0.111361	Q08943	Q08943	FACT complex subunit SSRP1	Ssrp1	1680
0.306289	0.132742	0.317003	0.293557	-0.113265	-0.596679	0.443992	-0.0240201	-0.309874	0.59001	0.074198	-0.0300576	0.165671	-0.458225	-0.474338	0.32202	0.124311	-0.105095	-0.0663662	-0.367228	-0.224646	8	8	8	18.8	18.8	18.8	67.091	0	83.64	9031200000	101	637620000	448260000	767990000	583100000	286290000	300480000	670430000	483170000	326500000	597710000	311940000	304540000	263210000	99502000	211070000	770390000	327570000	476390000	350350000	341150000	473550000	451560000	31881000	22413000	38399000	29155000	14315000	15024000	33521000	24159000	16325000	29885000	15597000	15227000	13161000	4975100	10553000	38519000	16378000	23819000	17517000	17057000	23678000	7	5	5	6	4	6	7	6	4	7	6	6	5	2	4	4	4	5	3	5	5	1.45782	-0.373447	1.48666	-0.645806	0.600423	-0.149851	0.558992	-0.220764	1.86912	-0.68502	2.45687	-0.738148	Q09143	Q09143	High affinity cationic amino acid transporter 1	Slc7a1	1681
0.0795983	-0.0482254	0.0247868	-0.334533	-0.311353	0.0913418	-0.14562	0.213385	0.40718	0.123896	0.220488	-0.161846	-0.220076	-0.0704041	0.156168	0.157063	0.238885	-0.305587	-0.00858607	-0.00432314	-0.102239	42	42	42	42.3	42.3	42.3	138.56	0	323.31	28253000000	304	1588100000	1596900000	1238100000	1277200000	1388800000	2050000000	1241000000	2130300000	2524600000	1391700000	1462100000	1184900000	622670000	772020000	1414500000	1280600000	1332300000	822440000	957570000	947120000	1030500000	614200000	34524000	34716000	26916000	27764000	30192000	44564000	26979000	46311000	54882000	30255000	31784000	25758000	13536000	16783000	30749000	27839000	28962000	17879000	20817000	20590000	22401000	20	20	14	22	21	20	15	17	21	18	18	19	14	20	19	14	15	14	16	15	18	0.100416	0.0671978	0.212218	-0.107506	0.0791832	0.0365779	0.248557	-0.106902	0.130615	0.0640774	0.325972	0.171561	Q0GNC1	Q0GNC1	Inverted formin-2	Inf2	1684
0.172243	-0.0989222	0.106781	0.274107	0.0394764	-0.394548	-0.175491	-0.117659	0.201872	0.588719	0.149302	-0.0758108	0.0371195	-0.144861	-0.455547	0.155957	-0.0902783	-0.207596	0.208882	0.352949	-0.526695	18	18	18	19.3	19.3	19.3	105.69	0	216.25	35932000000	298	2132900000	1602800000	2140100000	2550800000	1914900000	1332800000	1536900000	1492700000	2100300000	2869000000	1469400000	1391000000	1232400000	1536100000	1343400000	1611800000	1522400000	1430300000	1870800000	2088300000	763150000	876400000	52023000	39094000	52197000	62215000	46705000	32507000	37485000	36407000	51226000	69975000	35840000	33928000	30058000	37466000	32766000	39313000	37131000	34885000	45630000	50934000	18613000	12	10	11	14	12	10	10	10	14	13	9	11	11	11	10	11	10	8	10	10	8	0.981175	-0.306761	1.62762	-0.565579	0.849769	-0.27956	0.862648	-0.316091	0.679849	-0.309451	1.06174	-0.599717	Q0P678	Q0P678	Zinc finger CCCH domain-containing protein 18	Zc3h18	1686
0.2517	-0.0617981	0.23222	0.416552	-0.00541796	-0.470849	-0.202111	-0.237878	0.248004	0.761038	-0.267134	-0.260397	-0.0371151	0.348013	-0.482607	0.269772	-0.0984265	-0.339798	0.198555	0.340367	-0.602689	50	50	47	58.6	58.6	55.5	105.72	0	323.31	52760000000	456	3587600000	2657600000	3380700000	3611400000	2556300000	1731600000	2209100000	2094800000	3224400000	4571900000	1682000000	1611600000	1830000000	2158200000	1282100000	3366500000	2298600000	1588900000	3059500000	2902700000	1354700000	1014600000	68992000	51108000	65013000	69449000	49160000	33301000	42483000	40284000	62007000	87921000	32347000	30993000	35191000	41503000	24656000	64740000	44203000	30556000	58837000	55821000	26053000	29	23	24	27	25	22	20	16	25	23	23	22	22	23	18	20	17	19	19	17	16	1.67521	-0.606113	2.21947	-0.839469	0.898315	-0.341747	1.24978	-0.496011	0.615083	-0.332287	1.18133	-0.761552	Q0VBL3	Q0VBL3		Rbm15	1687
-0.165785	0.107371	-0.174934	-0.331573	-0.21583	0.440956	0.142542	0.172928	-0.0432377	-0.423564	-0.0724667	0.157756	-0.413037	-0.232951	0.876891	-0.156935	0.0930958	0.0230885	-0.19948	-0.260143	0.675308	30	30	30	44	44	44	103.32	0	244.83	17936000000	268	623780000	1010000000	693360000	710610000	653390000	1331200000	849790000	746990000	933720000	813990000	779360000	1030900000	493210000	504910000	2023600000	662310000	682000000	926730000	535300000	351450000	1579700000	373670000	12995000	21043000	14445000	14804000	13612000	27733000	17704000	15562000	19452000	16958000	16237000	21477000	10275000	10519000	42157000	13798000	14208000	19307000	11152000	7321800	32910000	14	16	14	17	14	19	16	14	18	15	16	20	15	16	19	15	12	19	13	11	19	0.941928	0.238957	1.60588	0.511291	0.868476	0.226241	0.338897	0.147366	0.543545	0.197302	1.30392	0.807011	Q11011	Q11011	Puromycin-sensitive aminopeptidase	Npepps	1693
-0.247402	-0.240788	0.00760133	-0.111068	0.348643	-0.156675	-0.0341146	-0.28475	0.485367	0.239874	-0.720055	-0.196497	0.320078	0.219889	0.377499	0.121251	-0.122974	-0.0257029	0.137345	0.0633245	-0.180845	26	26	26	35.5	35.5	35.5	131.11	0	131.36	7221700000	80	405190000	349840000	484460000	326890000	432830000	304530000	341400000	290380000	451360000	472310000	131650000	315330000	348910000	365350000	311810000	478620000	233010000	244470000	441590000	297410000	194390000	107790000	6047600	5221500	7230700	4878900	6460100	4545200	5095500	4334000	6736800	7049500	1965000	4706400	5207600	5453000	4653900	7143600	3477700	3648900	6590800	4438900	2901300	10	10	11	8	10	10	9	7	11	7	6	10	8	7	9	10	6	7	8	6	6	0.310805	-0.248147	0.844496	-0.209644	0.851304	-0.243548	0.148055	0.0577507	0.175429	-0.0838642	0.246838	0.143988	Q148V8	Q148V8	Protein FAM83H	Fam83h	1695
0.379122	-0.121076	0.175609	0.68632	0.267808	-0.265504	-0.142101	-0.531738	-0.393907	1.28798	0.19567	-0.190399	0.189204	-0.731933	-0.629445	0.349281	0.179865	-0.111689	0.0724885	0.163151	-0.828705	23	22	18	23	22.4	18.8	163.68	0	190.09	7954600000	125	649360000	379520000	400100000	710080000	597940000	492820000	472590000	442480000	248570000	955520000	420330000	197380000	140260000	121280000	114910000	429350000	294420000	220220000	301900000	263430000	102150000	130400000	10645000	6221700	6559100	11641000	9802200	8079000	7747400	7253800	4074900	15664000	6890700	3235800	2299400	1988200	1883700	7038500	4826500	3610200	4949100	4318500	1674600	9	8	8	8	8	11	10	8	5	12	8	9	4	2	5	7	5	7	7	5	4	0.950051	-0.56008	1.59015	-0.963724	0.949128	-0.629975	1.18611	-0.734663	1.3803	-1.14137	2.00188	-1.39188	Q14AX6	Q14AX6	Cyclin-dependent kinase 12	Cdk12	1699
0.102432	0.207013	0.1861	0.229997	0.0455031	-0.111353	-0.116629	0.0128931	-0.162842	0.574769	0.191523	0.0897909	-0.288963	-0.228536	-0.545597	0.529393	0.15173	-0.0498502	0.0122168	-0.306644	-0.522945	21	21	21	43.8	43.8	43.8	77.795	0	181.1	26520000000	281	1144700000	1632400000	2224600000	1224500000	1105500000	904550000	1077000000	1264400000	938670000	2066600000	1175900000	1094200000	376520000	277380000	484970000	2496800000	2025300000	1342700000	1676600000	1315200000	671220000	662990000	28617000	40809000	55616000	30613000	27637000	22614000	26925000	31610000	23467000	51665000	29399000	27356000	9412900	6934400	12124000	62419000	50633000	33568000	41916000	32881000	16780000	13	17	14	14	15	12	12	15	14	17	17	13	11	7	11	16	14	12	14	14	9	1.26798	-0.315134	1.71714	-0.468524	1.16552	-0.279538	1.84375	-0.575844	1.88965	-0.618815	2.18535	-0.855181	Q14C51	Q14C51	Pentatricopeptide repeat domain-containing protein 3, mitochondrial	Ptcd3	1701
0.332122	0.267077	0.47464	0.348852	0.124366	-0.0682398	-0.0300203	-0.377812	-0.329268	0.669505	-0.104248	-0.118991	-0.0423312	0.328764	-0.999776	0.445933	0.209311	0.00679234	0.0839599	-0.39825	-0.822385	21	21	21	36.4	36.4	36.4	106.78	0	109.22	4106400000	64	205880000	239990000	339550000	321950000	204570000	243400000	169950000	144990000	142050000	379450000	127650000	137610000	113350000	106730000	42831000	416830000	283820000	205180000	141310000	38591000	100720000	91253000	4575100	5333100	7545500	7154500	4546000	5408900	3776800	3221900	3156700	8432200	2836600	3058000	2518900	2371800	951800	9262800	6307100	4559500	3140100	857580	2238200	4	5	7	10	7	7	4	7	3	9	5	5	5	5	2	9	7	4	5	2	3	1.43557	-0.41162	2.24171	-0.548243	0.503648	-0.13015	2.0301	-0.484227	1.16509	-0.637196	2.25368	-1.20524	Q14CH7	Q14CH7	Alanine--tRNA ligase, mitochondrial	Aars2	1703
-0.431068	-0.0200678	-0.405572	-0.747196	0.27656	0.433026	0.406906	0.164196	-0.102424	-0.562945	0.0758642	-0.0114122	-0.0460458	-0.455575	1.02018	-1.01469	0.370923	0.614434	-0.180149	-0.182554	0.797612	41	41	41	63.3	63.3	63.3	85.451	0	266.31	29732000000	375	1038800000	1589000000	691270000	885970000	1974900000	2143000000	2249200000	1624600000	1735900000	1001800000	1643600000	1647000000	1035300000	740090000	3878200000	326500000	1280600000	1257500000	605530000	598250000	1784700000	707900000	24734000	37833000	16459000	21095000	47021000	51023000	53552000	38681000	41332000	23853000	39133000	39214000	24651000	17621000	92337000	7773700	30490000	29941000	14417000	14244000	42492000	20	20	8	21	28	25	27	21	29	17	26	26	20	19	29	7	16	21	14	14	21	2.5282	1.01606	2.10205	1.12029	1.23084	0.489375	1.71249	0.835182	1.30128	0.616967	1.66815	1.34673	Q1HFZ0	Q1HFZ0	tRNA (cytosine(34)-C(5))-methyltransferase	Nsun2	1705
0.30682	-0.0188462	-0.185965	0.0769907	-0.114318	-0.413135	-0.264038	-0.196351	0.604031	0.189043	0.0209926	0.129816	0.379639	0.0659717	-0.766617	-0.203283	-0.491682	-0.106028	0.508873	0.501871	-0.0237865	25	23	23	27.1	25.8	25.8	163.24	0	96.402	6334600000	86	321130000	293690000	373610000	417780000	425770000	137070000	227810000	290100000	551790000	327480000	285300000	273350000	345460000	218880000	109780000	357010000	181190000	288130000	332230000	394800000	182210000	90494000	4587500	4195500	5337300	5968200	6082500	1958200	3254400	4144300	7882800	4678300	4075700	3905100	4935200	3126900	1568200	5100100	2588500	4116100	4746200	5640000	2603100	8	7	6	9	10	4	6	7	11	5	9	6	7	6	5	5	6	6	6	8	6	0.487734	-0.215919	0.314848	-0.150699	0.0235354	0.0130863	0.283764	0.187241	0.165165	0.102914	0.0703552	-0.0830409	Q1W617	Q1W617	Protein Shroom4	Shroom4	1706
-0.0994745	-0.0818702	-0.0406421	-0.165282	0.029407	0.35707	-0.313086	-0.0214487	0.212814	0.0739983	0.0979775	0.332314	-0.0341369	0.198985	-0.587268	-0.0158847	0.124824	0.236049	-0.178524	0.245359	-0.371182	38	38	38	42.4	42.4	42.4	124.49	0	315.78	22354000000	229	960200000	799250000	865640000	794140000	1105500000	1468300000	828460000	1044000000	1392500000	916650000	1034500000	1328000000	494330000	762760000	481500000	1035800000	1645900000	1727900000	1177000000	1572800000	918980000	413970000	17781000	14801000	16030000	14706000	20473000	27191000	15342000	19334000	25787000	16975000	19158000	24593000	9154200	14125000	8916700	19182000	30481000	31998000	21796000	29127000	17018000	14	13	10	13	20	20	14	14	18	17	20	23	13	12	10	15	21	20	16	17	15	0.728035	0.119792	1.91859	0.344201	0.205626	-0.0382729	0.58405	-0.139526	0.752323	0.176688	0.355768	-0.212823	Q2KN98	Q2KN98	Cytospin-A	Specc1l	1708
0.580851	0.257133	0.443217	0.382603	-0.294402	-0.522458	-0.0413524	-0.327811	0.222569	-0.042132	-0.586276	-0.239365	0.376031	0.551151	-0.316542	0.649077	0.341744	-1.02688	0.407773	-0.298638	-0.516297	13	13	13	39.2	39.2	39.2	54.257	0	33.105	3538600000	62	195640000	205180000	226550000	302070000	179720000	78654000	223180000	88444000	272440000	237050000	72060000	76518000	160670000	60125000	128210000	250050000	154110000	31528000	260400000	146850000	189140000	131060000	7246100	7599400	8390900	11188000	6656100	2913100	8266100	3275700	10090000	8779700	2668900	2834000	5950800	2226800	4748400	9261000	5707900	1167700	9644300	5439000	7005000	4	5	5	7	7	3	5	4	6	7	5	3	6	2	4	5	4	2	6	5	5	0.681271	-0.509494	1.41044	-0.926083	0.164863	0.0972176	0.121265	-0.0823657	0.432049	-0.354949	0.827609	-0.533273	Q2TBE6	Q2TBE6	Phosphatidylinositol 4-kinase type 2-alpha	Pi4k2a	1712
0.331104	0.0236078	0.296933	0.0459423	-0.124958	0.00290108	-0.0918388	-0.414598	0.251448	0.111628	-0.463226	-0.302642	0.0996862	0.607972	-0.0770258	0.243962	-0.341636	-0.296979	0.00809751	0.493441	-0.403819	19	19	19	58.2	58.2	58.2	54.208	0	80.674	11009000000	84	439860000	243220000	462200000	868250000	1969000000	315390000	264210000	108120000	606190000	466810000	193770000	1924300000	827060000	685590000	173660000	575330000	121070000	167070000	223560000	225160000	149450000	344040000	13746000	7600500	14444000	27133000	61532000	9856000	8256700	3378700	18943000	14588000	6055300	60135000	25846000	21425000	5426800	17979000	3783400	5220800	6986400	7036100	4670300	7	4	5	10	6	5	5	3	7	9	4	7	5	3	3	10	3	3	5	3	5	1.74338	-0.443784	1.33611	-0.332751	0.298435	0.0833708	0.733388	-0.128529	0.10419	0.095094	0.458597	-0.21031	Q2TPA8	Q2TPA8	Hydroxysteroid dehydrogenase-like protein 2	Hsdl2	1713
0.16913	0.00763294	0.0379244	0.670088	0.164787	-0.631224	-0.370596	0.157928	-0.160113	0.95667	0.0952317	-0.00577	-0.631573	0.0364034	-0.458596	0.137473	-0.067779	-0.0407919	0.380465	0.345608	-0.7929	9	9	9	39.8	39.8	39.8	21.649	0	49.416	6392600000	85	312350000	168560000	602890000	539160000	309240000	196700000	197830000	300560000	272390000	569340000	174910000	209190000	46834000	165160000	157960000	578310000	353030000	287870000	408300000	403420000	138620000	1065400000	52059000	28093000	100480000	89861000	51540000	32783000	32972000	50093000	45398000	94891000	29152000	34864000	7805600	27527000	26326000	96385000	58838000	47978000	68050000	67236000	23104000	6	4	5	5	4	4	5	4	5	6	3	3	3	4	4	7	4	4	5	5	4	0.983644	-0.523997	1.21695	-0.814006	0.988132	-0.516514	0.962805	-0.795312	0.729197	-0.408097	1.60744	-1.05861	Q2VPQ9	Q2VPQ9	Chromatin modification-related protein MEAF6	Meaf6	1714
-0.202787	1.04961	-0.3768	-0.971151	-0.723684	0.34051	0.267609	0.352461	0.937043	0.308232	-0.610779	0.0324633	-0.392902	-0.807621	0.421	0.109095	0.203869	-0.183622	-0.00060027	-0.332197	0.580254	21	21	21	31.7	31.7	31.7	88.796	0	188.12	10012000000	103	251460000	1994200000	257090000	176220000	129330000	554340000	478760000	534130000	906420000	451080000	171050000	435090000	411300000	119080000	607800000	352200000	318700000	381070000	294320000	354740000	833850000	250310000	6286500	49855000	6427100	4405500	3233300	13859000	11969000	13353000	22661000	11277000	4276200	10877000	10283000	2977100	15195000	8805100	7967600	9526800	7357900	8868500	20846000	6	7	5	5	5	11	11	8	11	4	5	10	6	5	8	4	5	10	4	6	9	0.144728	-0.192256	0.227888	0.247725	0.22198	0.341281	0.117639	0.142644	0.0513736	-0.077844	0.91088	0.830707	Q3B7Z2;Q5QNQ6	Q3B7Z2	Oxysterol-binding protein 1	Osbp	1721
0.0697092	0.127651	0.585497	0.0616736	0.172176	0.054439	0.220369	-0.132512	-0.445855	0.0501268	0.269588	0.0206277	0.153074	-0.238156	-0.382912	0.270349	-0.317677	-0.116516	-0.0234492	-0.167797	-0.230406	9	9	9	60.7	60.7	60.7	29.395	0	160.6	10736000000	97	430460000	550640000	978210000	428600000	380110000	513500000	540610000	509160000	378560000	560160000	473780000	459960000	314050000	294200000	294630000	946970000	530470000	524370000	652390000	502040000	473010000	670990000	26903000	34415000	61138000	26788000	23757000	32094000	33788000	31822000	23660000	35010000	29611000	28748000	19628000	18387000	18415000	59186000	33155000	32773000	40775000	31377000	29563000	5	6	5	6	4	5	6	5	5	6	4	5	5	6	5	5	5	5	9	5	6	0.165991	-0.0860208	0.729789	-0.1412	0.30534	0.133569	0.0355633	-0.0107187	1.76834	-0.306871	2.12724	-0.480441	Q3TBW2	Q3TBW2	39S ribosomal protein L10, mitochondrial	Mrpl10	1728
0.123232	0.277975	0.0815067	-0.0942015	0.00116212	-0.149892	-0.250059	0.159546	0.210211	0.614723	-0.250836	-0.806239	0.533401	0.199575	-0.568598	0.648867	0.4233	-0.633535	0.721163	-0.227758	-1.01354	35	24	24	50.9	37.3	37.3	87.752	0	139.98	5576500000	93	411100000	498700000	185380000	255750000	254640000	160180000	272440000	401040000	330630000	526340000	291780000	97650000	158700000	148550000	135160000	347230000	248230000	147980000	451380000	154710000	98922000	116180000	8564500	10390000	3862000	5328100	5305100	3337000	5675800	8355000	6888200	10965000	6078900	2034400	3306200	3094700	2815800	7233900	5171500	3082900	9403800	3223200	2060900	10	10	4	9	9	4	11	8	10	11	8	5	6	7	9	6	5	6	5	6	5	0.459246	-0.331921	1.37672	-0.919685	0.386391	-0.228891	0.0491532	-0.0549609	0.551199	-0.346008	0.915855	-0.847106	Q3TCH7	Q3TCH7	Cullin-4A	Cul4a	1733
0.175264	0.373299	0.338738	-0.102623	-0.0737019	-0.185301	-0.140207	0.0511551	0.275414	0.230817	0.429879	-0.269359	-0.264468	0.0875424	-0.58771	0.23874	-0.0174345	-0.535428	0.235394	0.219336	-0.479345	19	19	19	43.4	43.4	43.4	66.289	0	173.43	16361000000	193	608640000	735880000	1372000000	916790000	905190000	510150000	768960000	917190000	1150600000	720500000	798660000	432190000	384900000	582260000	305930000	1253400000	949290000	497680000	1010700000	994360000	545940000	629280000	23409000	28303000	52771000	35261000	34815000	19621000	29575000	35277000	44254000	27711000	30718000	16623000	14804000	22395000	11767000	48207000	36511000	19141000	38875000	38244000	20998000	9	11	12	13	13	11	14	13	10	11	12	11	10	8	9	13	12	11	12	13	12	0.0159769	-0.00939688	1.36959	-0.45234	0.607568	0.173456	0.403526	-0.178738	0.00789138	-0.00296656	0.586622	-0.386192	Q3TCN2	Q3TCN2	Putative phospholipase B-like 2;Putative phospholipase B-like 2 28 kDa form;Putative phospholipase B-like 2 40 kDa form;Putative phospholipase B-like 2 15 kDa form	Plbd2	1735
0.337962	-0.00139155	0.111826	0.427086	0.269511	-0.414535	0.100003	-0.220548	-0.499479	0.085698	0.331788	0.0969094	0.291425	-0.0767185	-0.72771	0.37389	0.283119	-0.335816	0.113924	-0.573624	0.0266816	24	24	24	67	67	67	52.471	0	198.14	25850000000	240	1601600000	1063700000	2081600000	2176000000	1360800000	761780000	1311100000	1138200000	717600000	1312200000	1084900000	743640000	932740000	744290000	325050000	1992500000	2029300000	1047000000	1479500000	891370000	1054900000	1175000000	72801000	48348000	94619000	98910000	61855000	34626000	59597000	51737000	32618000	59644000	49312000	33802000	42397000	33831000	14775000	90566000	92242000	47589000	67248000	40517000	47949000	15	12	13	15	15	10	14	10	10	14	10	9	10	8	7	10	10	9	12	11	8	0.00228025	-0.000752136	1.26063	-0.513372	0.428959	-0.146093	0.445416	-0.127108	1.49235	-0.585855	1.31756	-0.695727	Q3TDN2	Q3TDN2	FAS-associated factor 2	Faf2	1739
0.120313	0.294165	0.210376	0.390586	0.289548	-0.0195514	-0.206666	-0.176694	-0.397535	0.309619	-0.276677	0.0405873	0.0849503	0.132954	-0.585599	0.442686	-0.207741	-0.216667	-0.171408	0.00816318	-0.065409	22	22	22	44	44	44	60.866	0	84.074	6663300000	114	258790000	366220000	658770000	202690000	263380000	255760000	184480000	201310000	189020000	295010000	210730000	300210000	227010000	249950000	198540000	526560000	324860000	307510000	398970000	371590000	671970000	266530000	10352000	14649000	26351000	8107700	10535000	10230000	7379300	8052500	7560900	11801000	8429200	12008000	9080600	9997900	7941500	21063000	12994000	12301000	15959000	14864000	26879000	8	8	9	4	7	8	7	4	7	4	6	10	7	8	7	6	7	6	8	5	13	1.14894	-0.44592	2.16806	-0.446174	1.27762	-0.172679	2.06318	-0.478671	1.79651	-0.392822	2.01658	-0.730478	Q3TEA8	Q3TEA8	Heterochromatin protein 1-binding protein 3	Hp1bp3	1741
-0.558123	-0.0101193	-0.177309	-0.639744	-0.0589259	0.949646	0.269508	0.136659	-0.0990203	-0.518899	0.140821	0.823245	0.0162269	-0.437703	-0.0135716	-0.85545	0.0237252	1.16159	-0.375014	0.0296132	0.192848	14	14	14	66.3	66.3	66.3	19.779	0	319.49	81015000000	338	2904300000	3793700000	2896800000	2469800000	4017500000	7303700000	5148900000	4772000000	4113800000	3129700000	3040800000	6669500000	3163600000	2502200000	4939400000	1658000000	3236200000	6322500000	2111800000	3312300000	3508800000	9001700000	322700000	421520000	321860000	274420000	446390000	811520000	572100000	530220000	457090000	347750000	337870000	741050000	351510000	278020000	548820000	184220000	359580000	702500000	234640000	368030000	389860000	12	13	9	10	11	13	11	12	10	9	9	14	12	9	13	6	9	14	10	10	10	2.45958	0.706571	3.53466	1.64952	1.04723	0.422847	1.41144	0.641605	1.34506	0.580888	2.22261	0.698116	Q3THE2;Q9CQ19	Q3THE2;Q9CQ19	Myosin regulatory light chain 12B;Myosin regulatory light polypeptide 9	Myl12b;Myl9	1747
-0.53251	-0.0025583	-1.34023	-1.79924	-0.00888198	1.07533	0.399819	0.758956	0.106528	-1.80051	0.120275	0.353727	-0.36735	-0.13637	1.83279	-2.39158	0.451599	1.14401	-0.840189	0.397642	2.57875	41	41	41	75.9	75.9	75.9	76.723	0	323.31	49411000000	385	1123600000	2654200000	347090000	370700000	1812700000	4599500000	2374900000	2815500000	3049100000	535250000	2614400000	3260700000	1216200000	1510400000	10691000000	164770000	1036700000	1988700000	455690000	893260000	5896800000	1176500000	26753000	63196000	8264100	8826200	43159000	109510000	56544000	67036000	72598000	12744000	62248000	77636000	28958000	35963000	254540000	3923000	24682000	47350000	10850000	21268000	140400000	19	20	7	9	24	32	22	22	31	10	26	33	18	18	36	6	16	24	10	15	27	3.09124	2.18478	3.05592	2.8548	1.46046	1.37201	1.86257	1.72787	2.69613	2.33719	2.00524	3.50314	Q3THK7	Q3THK7	GMP synthase [glutamine-hydrolyzing]	Gmps	1752
-0.617313	-0.0591384	-1.07992	-1.14873	0.580603	0.678025	0.55752	0.788472	-0.838571	-2.05083	0.0959729	0.351397	0.0719975	0.176061	1.41454	-1.14274	0.481799	0.408425	-0.237028	-0.144527	1.71399	24	24	20	50.6	50.6	44.6	43.688	0	133.89	18128000000	173	330720000	1165200000	225720000	137230000	568270000	1132100000	1014200000	1285300000	443600000	160380000	1066600000	1457700000	899380000	875190000	3218100000	137260000	683120000	840740000	341990000	495400000	1649700000	1007100000	18373000	64735000	12540000	7623600	31571000	62893000	56345000	71403000	24645000	8909900	59256000	80983000	49966000	48622000	178780000	7625500	37951000	46708000	18999000	27522000	91650000	9	9	5	3	6	12	12	11	11	3	10	11	12	10	17	3	7	11	8	9	12	2.26121	1.83356	2.42607	1.92672	0.956106	0.861978	1.84654	1.57826	1.8719	1.72077	1.20773	2.21075	Q3THS6	Q3THS6	S-adenosylmethionine synthase isoform type-2	Mat2a	1753
-0.0285072	0.0753313	0.373844	0.259359	0.136742	-0.098177	0.16551	-0.38493	-0.0499973	0.55136	-0.109979	-0.345451	0.367537	-0.195547	-0.343252	0.19222	-0.0189669	-0.169874	0.295402	0.0247609	-0.697386	27	27	27	53	53	53	65.146	0	162.18	18512000000	219	751960000	1009000000	1536300000	1021900000	881400000	677660000	735860000	400090000	674620000	1545600000	875070000	789220000	976950000	664710000	606720000	1531200000	873250000	741210000	1069800000	741980000	408040000	617080000	25065000	33633000	51211000	34064000	29380000	22589000	24529000	13336000	22487000	51520000	29169000	26307000	32565000	22157000	20224000	51039000	29108000	24707000	35658000	24733000	13601000	16	15	13	16	14	14	15	7	10	15	13	15	18	12	11	16	11	14	13	11	7	1.18422	-0.331715	1.8166	-0.538814	0.52203	-0.194091	0.176442	-0.0581633	1.48769	-0.519552	1.48807	-0.697858	Q3TIX9	Q3TIX9	U4/U6.U5 tri-snRNP-associated protein 2	Usp39	1758
0.178096	0.651126	0.237619	0.290561	-0.762487	0.0776967	-0.121509	0.154206	0.183436	0.524794	-0.230973	0.0703648	-0.0844661	-0.0272361	-0.903609	0.368378	-0.632858	0.261463	0.067009	0.392971	-0.694582	43	43	43	56.8	56.8	56.8	114.32	0	323.31	41290000000	439	2293600000	3583600000	2757500000	2507500000	725060000	2142900000	2115600000	2399800000	2247900000	3370100000	906180000	1800000000	1168300000	1276200000	718430000	3184100000	947660000	2151400000	2083000000	2173000000	738440000	917560000	50968000	79635000	61277000	55722000	16112000	47620000	47014000	53329000	49954000	74892000	20137000	40000000	25963000	28361000	15965000	70758000	21059000	47809000	46289000	48288000	16410000	26	28	28	30	16	25	25	26	25	30	17	26	21	19	21	27	16	24	24	23	14	2.23809	-0.936684	1.30017	-0.258069	0.0841805	-0.0389639	2.09711	-0.4409	0.724224	-0.221264	1.19718	-0.866163	Q3TJ91;Q5DQR4	Q3TJ91	Lethal(2) giant larvae protein homolog 2	Llgl2	1759
-0.076488	0.257666	-0.225671	-0.450172	0.236096	0.464703	0.246144	-0.0555128	-0.36477	-0.5944	0.421706	0.407042	-0.275247	-0.0750329	-0.141733	-0.473403	0.142684	0.347741	0.0680436	0.0493306	0.0912751	31	31	31	78.6	78.6	78.6	50.118	0	323.31	82334000000	584	3807900000	5993100000	2447400000	2880800000	4638000000	5183600000	5823500000	3923200000	3874000000	2786100000	4832600000	5581400000	2697400000	3317700000	3879500000	2272800000	4025900000	4584700000	3217900000	3304200000	3262000000	3049400000	141030000	221970000	90644000	106700000	171780000	191980000	215690000	145300000	143480000	103190000	178990000	206720000	99903000	122880000	143680000	84179000	149110000	169800000	119180000	122380000	120810000	22	23	15	20	25	23	24	23	23	19	25	25	23	21	21	15	23	24	21	21	20	2.93399	0.77282	4.07999	0.912487	1.51587	0.491161	1.50571	0.518972	2.90005	0.47892	1.24138	0.367582	Q3TJD7	Q3TJD7	PDZ and LIM domain protein 7	Pdlim7	1760
0.0778018	-0.0669411	0.319832	0.485894	0.298183	-0.318425	-0.0858296	-0.107926	-0.349698	0.778657	-0.0469655	-0.152135	-0.0398339	-0.224978	-0.247804	0.0221105	-0.0869192	-0.0435709	-0.0222163	-0.0840163	-0.10522	52	52	52	33.2	33.2	33.2	181.43	0	323.31	42068000000	427	2412400000	2044300000	2184700000	4130700000	2614600000	1726800000	1794700000	2701100000	1531800000	4392900000	1639400000	1559900000	1263900000	928800000	995060000	2166800000	1659600000	1566500000	1417500000	2208400000	1127900000	689630000	39547000	33513000	35814000	67717000	42862000	28309000	29422000	44280000	25111000	72015000	26876000	25572000	20720000	15226000	16312000	35521000	27206000	25680000	23238000	36203000	18491000	33	32	22	43	28	23	25	26	25	38	27	26	24	21	19	22	20	20	17	28	16	0.67433	-0.374121	1.20405	-0.600264	0.572993	-0.318656	1.01523	-0.478181	1.18901	-0.567861	1.34053	-0.663128	Q3TKT4;Q6DIC0	Q3TKT4	Transcription activator BRG1	Smarca4	1763
0.404188	0.264525	-0.0413301	-0.20506	-0.242117	-0.0550714	-0.125521	-0.203534	0.427116	0.346263	0.00996644	-0.038505	-0.0976576	-0.249944	-0.234647	0.185566	0.187298	-0.222355	-0.0416124	-0.152464	0.0848964	15	15	15	44.8	44.8	44.8	53.542	0	159.11	15992000000	150	859260000	1172200000	1204800000	483080000	521310000	1134600000	676630000	957830000	1296300000	641460000	554270000	367530000	362520000	582330000	392950000	680490000	1490300000	398250000	953180000	584690000	677830000	841670000	45224000	61696000	63408000	25426000	27438000	59714000	35612000	50412000	68226000	33761000	29172000	19344000	19080000	30649000	20682000	35815000	78438000	20961000	50168000	30773000	35675000	9	8	7	9	7	7	8	8	12	8	9	6	5	5	9	9	7	6	6	6	7	0.236917	-0.123874	0.544434	-0.214233	0.181664	0.100204	0.523658	-0.197187	0.871081	-0.310904	0.0218398	-0.016468	Q3TKY6	Q3TKY6	Peptidyl-prolyl cis-trans isomerase CWC27 homolog	Cwc27	1764
-0.0742577	0.0934247	-0.80836	-0.122033	0.133588	0.164842	0.100438	0.220155	-0.422732	-0.363399	0.157481	0.220315	-0.175914	-0.0858604	0.153952	-0.431937	0.00554194	0.402194	-0.188846	0.390088	0.631318	58	58	55	29.7	29.7	28.8	310.89	0	323.31	39825000000	438	1758700000	2487600000	737750000	1395900000	2248500000	2330500000	2073300000	2114600000	1310000000	1855900000	2747100000	2351500000	1841500000	2148700000	2439800000	991730000	1981600000	2249200000	916230000	1727700000	2116900000	394310000	17413000	24630000	7304500	13821000	22263000	23074000	20528000	20937000	12970000	18375000	27199000	23283000	18233000	21274000	24156000	9819100	19620000	22270000	9071600	17106000	20959000	20	25	15	19	30	26	30	23	20	22	28	28	32	21	29	15	22	27	20	21	26	1.73679	0.40466	2.06541	0.56824	0.0501686	0.0427252	0.750878	0.217683	1.33816	0.480584	0.598711	0.426636	Q3TLH4	Q3TLH4	Protein PRRC2C	Prrc2c	1767
0.134956	0.256057	0.537228	0.198337	0.0243122	-0.227364	-0.216235	0.0759536	0.0100414	0.365673	0.223575	-0.08865	0.0502317	0.199051	-1.00594	0.233512	-0.196218	-0.313203	0.179685	0.236625	-0.677629	9	9	9	50.7	50.7	50.7	31.852	0	160.37	19123000000	162	909340000	1166500000	2138200000	825580000	740270000	582490000	792120000	845580000	679900000	1228500000	685800000	544370000	493820000	583050000	254920000	1807300000	1059400000	726130000	1308800000	1262200000	488360000	1365900000	64953000	83318000	152730000	58970000	52876000	41607000	56580000	60398000	48564000	87751000	48985000	38883000	35273000	41646000	18209000	129100000	75671000	51867000	93482000	90154000	34883000	7	7	8	9	7	8	6	6	6	7	7	7	6	5	6	8	7	6	6	6	6	0.880546	-0.248617	2.33952	-0.47558	0.122873	0.0435734	0.961877	-0.26128	0.607301	-0.0952975	1.27254	-0.823682	Q3TLP5	Q3TLP5	Enoyl-CoA hydratase domain-containing protein 2, mitochondrial	Echdc2	1769
0.284471	-0.0105806	0.358539	0.0471646	0.0892579	-0.181343	-0.584742	0.0101926	0.334999	0.694471	0.262638	-0.249302	-0.301106	0.192878	-0.588997	0.508859	0.0683376	-0.440286	-0.321153	0.331603	-0.5059	29	29	29	32.3	32.3	32.3	148.95	0	183.94	8258400000	130	515930000	369710000	445280000	541690000	611380000	349420000	215020000	506000000	527930000	774640000	490250000	170870000	95334000	211250000	167610000	545690000	417570000	226340000	293090000	562540000	220780000	105880000	6614600	4739900	5708800	6944700	7838200	4479800	2756700	6487200	6768300	9931300	6285200	2190700	1222200	2708300	2148900	6996100	5353500	2901800	3757600	7212000	2830600	12	11	9	15	16	9	6	11	10	13	14	7	4	7	7	12	10	8	6	12	7	0.615042	-0.276754	1.56758	-0.707142	0.389433	-0.206022	1.73568	-0.819165	0.485633	-0.238607	0.886271	-0.670131	Q3TUF7	Q3TUF7	YEATS domain-containing protein 2	Yeats2	1784
0.270525	0.019843	-0.156131	0.187159	0.0429404	-0.341921	-0.146036	-0.10943	0.096762	0.342295	0.171706	-0.0292674	0.0102604	-0.0937892	-0.421048	0.124948	-0.0510663	-0.11452	0.203809	0.221208	-0.228248	25	25	20	49.6	49.6	44	39.025	0	323.31	216860000000	446	13737000000	11724000000	9835700000	10569000000	9292700000	8980100000	9893000000	11136000000	12846000000	14051000000	10778000000	9963200000	7285100000	6009200000	7046400000	12476000000	10959000000	9160300000	9882500000	12697000000	8537500000	14457000000	915780000	781600000	655710000	704620000	619520000	598670000	659540000	742410000	856390000	936730000	718550000	664210000	485670000	400620000	469760000	831750000	730600000	610690000	658830000	846480000	569160000	18	15	12	17	16	15	16	15	16	17	17	15	15	12	14	14	13	11	11	13	12	0.830337	-0.163607	1.54336	-0.380037	0.54943	-0.173388	0.747493	-0.195456	0.778599	-0.212138	1.15127	-0.402312	Q3TWW8	Q3TWW8	Serine/arginine-rich splicing factor 6	Srsf6	1791
-0.515437	-0.0480606	-0.834068	-0.52543	0.0719081	0.472133	0.0337917	0.484037	-0.0210026	-0.723487	0.0537518	0.219809	-0.116511	0.0706071	0.543891	-0.562298	0.264584	0.453377	-0.362457	0.164877	0.875984	47	47	47	65.2	65.2	65.2	105.73	0	323.31	71952000000	528	1832900000	4519600000	786020000	1720500000	2877100000	5644900000	3540300000	5754300000	3960400000	2274800000	3667400000	4775000000	2598200000	3256200000	7251200000	1071700000	3516000000	3401600000	1778100000	1940100000	5785600000	1530900000	38999000	96162000	16724000	36607000	61215000	120100000	75326000	122430000	84263000	48400000	78029000	101600000	55282000	69280000	154280000	22802000	74808000	72374000	37833000	41279000	123100000	20	30	12	22	24	30	27	33	32	21	24	31	24	29	36	17	25	22	16	24	31	2.89456	0.733819	3.20209	0.985511	0.228605	0.137883	1.59937	0.455346	2.42802	0.843578	1.78541	1.07003	Q3TXS7	Q3TXS7	26S proteasome non-ATPase regulatory subunit 1	Psmd1	1793
0.166105	0.0317955	0.634549	0.296732	-0.28842	0.49531	-1.12544	0.00649043	0.449226	0.278078	-0.00773621	-0.32303	0.0241127	0.55143	-0.554649	0.69715	0.146836	-0.150697	0.823687	0.365929	-2.51745	6	6	6	80.8	80.8	80.8	11.411	0	98.349	10214000000	97	778620000	585890000	708290000	838290000	491050000	503330000	165090000	400360000	1038100000	696600000	327390000	274590000	540880000	595740000	252980000	371480000	215280000	354230000	474450000	570010000	31092000	2553400000	194650000	146470000	177070000	209570000	122760000	125830000	41274000	100090000	259520000	174150000	81848000	68647000	135220000	148940000	63244000	92869000	53821000	88559000	118610000	142500000	7773100	4	3	4	5	4	2	3	3	5	5	3	3	4	4	3	3	3	5	3	4	1	1.19188	-0.47376	0.664985	-0.416793	0.255107	-0.146503	0.371697	-0.516534	0.214204	-0.116037	0.66768	-1.29828	Q3TXT3	Q3TXT3	SOSS complex subunit C	Inip	1794
0.588032	-0.276462	0.422592	0.629023	-0.18705	-0.225683	-0.400398	-0.164541	-0.239382	0.983796	0.297186	-0.15763	0.230364	0.00449998	-1.08175	0.538294	-0.199375	-0.309293	0.349764	0.0909408	-0.892923	17	17	17	21.9	21.9	21.9	97.466	0	67.925	6194200000	81	438850000	210360000	459170000	605230000	241330000	193520000	253230000	246530000	293810000	739650000	177060000	125220000	222150000	182240000	75195000	597560000	220850000	120040000	395860000	253610000	142750000	172060000	12190000	5843200	12755000	16812000	6703600	5375500	7034200	6848000	8161300	20546000	4918200	3478300	6170900	5062200	2088800	16599000	6134700	3334600	10996000	7044800	3965200	6	4	6	13	5	3	5	3	5	12	2	3	5	6	3	9	4	2	5	4	4	1.60866	-0.746784	2.5727	-0.947906	0.726121	-0.472317	1.14665	-0.657127	2.05251	-0.740071	2.13536	-1.45506	Q3TYA6	Q3TYA6	M-phase phosphoprotein 8	Mphosph8	1796
0.0246964	-0.0735623	0.311601	0.34429	0.165327	-0.395222	-0.251209	-0.0706272	0.182745	0.311173	-0.07604	-0.193104	0.0774024	0.285914	-0.331783	0.0330331	0.0639932	-0.0353244	-0.174225	0.32459	-0.523669	19	19	19	29.6	29.6	29.6	80.839	0	96.65	10262000000	154	663900000	678010000	464320000	773750000	575240000	317460000	524960000	510830000	576330000	907080000	495610000	290700000	237280000	349740000	257060000	592920000	582200000	286140000	277350000	576080000	324970000	488660000	31614000	32286000	22110000	36845000	27392000	15117000	24998000	24325000	27444000	43194000	23600000	13843000	11299000	16654000	12241000	28234000	27724000	13626000	13207000	27432000	15475000	13	12	8	16	10	10	10	10	12	14	9	9	8	9	8	10	10	5	6	12	9	0.6689	-0.178405	1.41911	-0.437382	0.394464	-0.14192	1.1609	-0.345509	0.112296	-0.0495396	0.909567	-0.453734	Q3TZX8	Q3TZX8	Polynucleotide 5-hydroxyl-kinase NOL9	Nol9	1801
0.29638	0.116597	0.148068	0.220178	-0.171889	-0.390256	0.108077	-0.203952	0.141462	0.586535	-0.0330326	-0.367831	0.175172	-0.217319	-0.260121	0.279359	0.00762068	-0.414481	0.242608	-0.264556	0.00138174	36	36	36	46.6	46.6	46.6	94.138	0	323.31	21718000000	226	1363300000	913850000	1863800000	1043900000	796190000	515990000	1097500000	801840000	1200900000	1246800000	765580000	598220000	691630000	501280000	428930000	1985000000	1137600000	849380000	1395900000	1280200000	1239800000	529700000	33250000	22289000	45457000	25462000	19419000	12585000	26769000	19557000	29291000	30411000	18673000	14591000	16869000	12226000	10462000	48414000	27747000	20717000	34045000	31224000	30239000	21	19	18	23	19	11	18	17	22	22	18	15	17	14	12	20	12	16	16	20	16	1.56353	-0.427791	2.55989	-0.75288	0.622918	-0.175009	0.710693	-0.186738	2.16647	-0.590633	1.15349	-0.401117	Q3TZZ7	Q3TZZ7	Extended synaptotagmin-2	Esyt2	1802
-0.214361	0.147308	-0.342118	-0.328104	-0.000787463	0.0191977	-0.0740716	0.0490706	0.549055	-0.00211334	0.433029	0.0747223	-0.461277	-0.247585	0.0559158	-0.125752	0.223075	-0.0239492	-0.285061	0.20964	0.344165	51	51	46	64.4	64.4	61	76.775	0	323.31	227610000000	1147	9152000000	12449000000	8387100000	8815300000	11510000000	11927000000	11594000000	11306000000	21272000000	11172000000	13765000000	9959100000	7217800000	6566800000	11459000000	9475700000	12820000000	8377400000	8114700000	8761400000	13509000000	6897300000	277330000	377230000	254160000	267130000	348790000	361430000	351350000	342610000	644610000	338540000	417120000	301790000	218720000	198990000	347250000	287140000	388500000	253860000	245900000	265500000	409360000	32	33	25	35	40	37	36	34	38	33	40	38	33	31	33	27	34	33	27	32	35	1.10799	0.370429	0.818248	0.175313	0.0300583	0.0155996	0.342462	-0.12148	0.40151	0.155698	1.27923	0.468369	Q3U0V1	Q3U0V1	Far upstream element-binding protein 2	Khsrp	1804
0.241656	0.544863	0.313728	-0.218693	0.298697	-0.37334	-0.15082	0.0955336	0.106966	0.412556	-0.272648	-0.219574	0.490002	-0.538831	-0.416368	0.578596	0.381484	-0.266266	0.348094	-0.152478	-1.20316	18	18	18	38.9	38.9	38.9	65.335	0	64.624	3612900000	75	264790000	200090000	306480000	182720000	141030000	110630000	142630000	157780000	159870000	232740000	105530000	106840000	80304000	41472000	60664000	368960000	221760000	136190000	323330000	166350000	102780000	100360000	7355300	5558000	8513200	5075600	3917600	3073100	3961800	4382800	4440700	6464900	2931300	2967600	2230700	1152000	1685100	10249000	6160000	3783100	8981500	4620900	2854900	8	7	6	7	4	5	5	5	5	9	7	6	4	3	3	9	5	6	6	5	5	0.14163	-0.121642	1.03368	-0.54388	0.157782	0.109262	0.0307459	-0.0283941	0.679439	-0.456078	0.777389	-0.761673	Q3U186	Q3U186	Probable arginine--tRNA ligase, mitochondrial	Rars2	1807
-0.0249318	-0.0177994	0.0115738	0.101483	-0.206641	-0.131152	-0.0918568	-0.00203214	0.35513	0.0326843	-0.125641	-0.163128	-0.0453529	-0.0407867	0.360023	0.0666504	-0.00914001	-0.231861	-0.0354576	0.099575	0.0986595	76	76	76	65.9	65.9	65.9	126.85	0	323.31	248510000000	1387	11850000000	13774000000	11246000000	12385000000	10142000000	11740000000	12367000000	13742000000	17180000000	14329000000	10092000000	10682000000	9872800000	8938700000	16040000000	12195000000	10927000000	8807800000	9811600000	11069000000	11321000000	4518400000	215450000	250430000	204480000	225190000	184400000	213460000	224850000	249860000	312370000	260520000	183500000	194210000	179500000	162520000	291640000	221720000	198680000	160140000	178390000	201250000	205840000	59	55	49	53	50	53	52	52	61	51	49	48	54	53	60	44	43	46	46	52	50	1.38978	-0.180747	2.60738	-0.24232	1.56154	-0.0773252	2.0364	-0.124495	0.445547	-0.0480207	1.08455	0.204332	Q3U1J4	Q3U1J4	DNA damage-binding protein 1	Ddb1	1810
0.361345	-0.297738	0.182133	0.556004	-0.22323	-0.439537	-0.467199	-0.541908	0.754526	0.315801	-0.152037	-0.400189	-0.0866304	1.42338	-0.802588	0.231406	-0.136087	-0.362949	0.333481	0.306634	-0.554618	14	14	14	43.3	43.3	43.3	37.657	0	60.766	3562900000	47	229560000	127960000	224550000	348620000	92825000	74624000	111530000	96306000	352760000	336210000	71829000	76159000	119310000	247530000	41722000	254840000	84195000	98337000	194420000	223150000	156450000	222680000	14348000	7997700	14034000	21789000	5801500	4664000	6970400	6019100	22048000	21013000	4489300	4759900	7457100	15471000	2607600	15927000	5262200	6146100	12152000	13947000	9778300	7	3	5	9	3	2	4	3	6	8	2	3	3	2	3	6	2	3	3	3	3	2.22616	-0.538188	2.81685	-0.768628	0.58051	-0.285823	0.814093	-0.441186	0.0162581	0.0282987	0.504812	-0.56863	Q3U1T3	Q3U1T3	Breast cancer metastasis-suppressor 1-like protein	Brms1l	1811
-0.520105	0.0664531	-0.640725	-1.23959	-0.155584	0.307219	-0.031896	0.461453	1.17851	-0.96671	-0.212167	-0.0102414	0.0299922	0.405055	0.687617	-0.21276	0.358451	0.317006	-0.614621	0.083871	0.708778	32	32	28	43.9	43.9	41.4	113.97	0	115.3	6452500000	91	56814000	187530000	64064000	76391000	191780000	210670000	262050000	328680000	762780000	145310000	325510000	350060000	252430000	521310000	609320000	361090000	337000000	339390000	196490000	243730000	630120000	124090000	1092600	3606400	1232000	1469100	3688100	4051400	5039500	6320800	14669000	2794500	6259900	6731900	4854500	10025000	11718000	6944100	6480700	6526800	3778600	4687000	12118000	2	6	2	4	7	5	5	8	12	3	10	9	7	11	9	5	6	7	3	5	10	1.05816	0.803254	1.44421	1.01102	0.513831	0.441562	0.746755	0.600846	1.57047	1.12315	2.06503	1.66465	Q3U319	Q3U319	E3 ubiquitin-protein ligase BRE1B	Rnf40	1816
0.0975151	0.342427	0.619078	0.284262	-0.196299	-0.351362	0.332682	-0.0777683	-0.0890293	1.09878	0.039365	-0.303809	0.245723	-1.2581	-0.16438	0.779684	0.497206	-0.200253	0.271044	-1.85039	-0.116371	16	16	16	44.2	44.2	44.2	56.474	0	85.947	7957800000	133	393190000	335640000	982490000	554900000	278500000	170660000	549520000	257520000	402520000	677300000	178170000	120130000	168360000	34288000	227310000	748380000	476950000	249430000	731360000	32963000	388230000	284210000	14042000	11987000	35089000	19818000	9946500	6095000	19626000	9197300	14376000	24189000	6363200	4290300	6012800	1224600	8118300	26728000	17034000	8908300	26120000	1177300	13866000	8	8	11	12	8	6	11	5	10	10	6	6	8	2	10	10	6	6	11	2	9	0.907507	-0.607483	1.85374	-1.00605	0.584527	-0.3679	0.853368	-0.437757	1.4474	-1.78299	1.62236	-0.844167	Q3U6U5	Q3U6U5	Putative GTP-binding protein 6	Gtpbp6	1826
0.228609	0.345797	0.26491	0.0914328	0.13724	-0.161215	-0.103693	0.198439	-0.390814	0.198054	0.384669	0.387999	-0.0190748	-0.0506491	-1.2468	0.0338157	0.0735305	-0.0642793	0.0258925	0.00633458	-0.340204	61	61	61	59.4	59.4	59.4	121.55	0	323.31	221400000000	1265	12557000000	13690000000	13829000000	10043000000	9768000000	11616000000	11891000000	14472000000	7203400000	10892000000	11968000000	12043000000	6227400000	6176400000	2754400000	13153000000	13442000000	10088000000	11213000000	11306000000	7067100000	4612500000	261600000	285200000	288110000	209220000	203500000	242010000	247730000	301490000	150070000	226920000	249320000	250890000	129740000	128680000	57383000	274030000	280050000	210180000	233600000	235540000	147230000	46	44	39	49	48	46	49	49	40	50	43	45	40	42	30	43	43	42	42	44	40	0.354661	0.0907122	0.110227	-0.053599	1.35605	0.172005	1.07399	-0.140059	0.249942	-0.0563927	1.20944	-0.767038	Q3U7R1	Q3U7R1	Extended synaptotagmin-1	Esyt1	1827
0.200112	0.028007	0.229906	0.176663	-0.0857827	-0.150335	0.00697545	-0.196714	0.0490821	0.600019	0.174907	0.0408873	-0.0300432	-0.433213	-0.380564	-0.0285113	0.0302961	-0.160216	0.300132	-0.0844558	-0.287152	35	35	35	50.4	50.4	50.4	94.036	0	323.31	54415000000	437	3134900000	2832300000	3433700000	3195700000	2415100000	2240000000	2962000000	2354200000	2931300000	4272700000	2353400000	2040600000	1685000000	1118600000	1362000000	3397800000	3180500000	2223400000	3288300000	2150400000	1843000000	1327200000	76461000	69081000	83749000	77943000	58904000	54634000	72245000	57420000	71495000	104210000	57399000	49770000	41096000	27282000	33220000	82872000	77572000	54228000	80202000	52449000	44951000	25	25	20	28	25	16	24	19	18	29	26	19	21	18	16	25	22	16	23	17	14	0.451686	-0.209583	0.798718	-0.339278	0.189315	-0.0967153	0.300247	-0.157035	1.08272	-0.487518	0.941169	-0.455601	Q3U821	Q3U821		Wdr75	1828
0.707552	-0.300055	0.277449	0.736143	0.208418	-0.688734	0.533443	-0.081961	-1.41486	0.488153	-0.092883	0.361579	0.166145	0.816329	-1.43927	0.311553	-0.259502	0.683402	0.239785	-0.0150634	-1.23762	22	22	22	30	30	30	71.439	0	153.14	21199000000	209	1880600000	825350000	1087600000	2351300000	1409200000	711950000	1567600000	1040500000	309360000	1659700000	785080000	1108100000	644650000	617240000	208860000	1358600000	730410000	1180400000	890310000	632010000	200060000	921690000	81763000	35885000	47289000	102230000	61268000	30954000	68157000	45237000	13451000	72162000	34134000	48176000	28028000	26836000	9080800	59070000	31757000	51323000	38709000	27479000	8698400	16	14	10	13	12	9	12	8	5	14	12	11	9	3	5	13	11	10	10	7	4	1.41587	-0.559938	0.382565	-0.393201	0.375456	-0.283634	0.524888	-0.198825	0.361466	-0.272181	3.76361	-1.87587	Q3U9G9	Q3U9G9	Lamin-B receptor	Lbr	1830
-0.120916	0.192958	0.254216	0.0579785	0.0872029	-0.172696	-0.0833179	-0.125817	0.357566	0.164035	0.230147	0.0185231	-0.234822	0.0652646	-0.436105	0.436547	0.216756	-0.337375	-0.229506	0.016637	-0.357276	34	34	34	63.3	63.3	63.3	60.248	0	323.31	159310000000	879	7340100000	8848400000	10819000000	7839300000	8350500000	6819100000	7784500000	7731000000	10962000000	6947600000	6510500000	6499400000	4719200000	5162300000	4731000000	11895000000	9787200000	5747400000	6743700000	7926000000	6149300000	6372500000	293600000	353930000	432750000	313570000	334020000	272760000	311380000	309240000	438490000	277910000	260420000	259980000	188770000	206490000	189240000	475810000	391490000	229890000	269750000	317040000	245970000	27	27	25	26	25	24	25	25	28	28	23	24	27	26	26	24	24	21	24	25	23	0.124834	-0.0414848	1.18111	-0.383369	0.274536	-0.110767	1.50903	-0.402069	0.860759	-0.234159	0.589246	-0.364792	Q3UEB3	Q3UEB3	Poly(U)-binding-splicing factor PUF60	Puf60	1842
0.0157163	0.501365	-0.1177	0.0877339	-0.255696	-0.17199	-0.072594	0.212682	0.184147	-0.066279	-0.364024	-0.66523	0.129768	0.120782	0.343618	0.471043	-0.366758	-0.0902358	-0.371036	0.228793	0.245892	11	11	11	32	32	32	51.827	0	79.326	2893900000	43	161720000	237010000	89130000	215960000	84458000	179580000	142790000	262210000	204400000	151240000	90488000	113920000	119440000	132210000	177110000	96820000	55423000	64386000	70063000	159790000	85734000	125820000	7031300	10305000	3875200	9389400	3672100	7807900	6208400	11401000	8886900	6575700	3934300	4953200	5192900	5748400	7700300	4209600	2409700	2799400	3046200	6947400	3727600	2	4	3	6	2	2	3	5	3	3	3	3	2	5	5	3	2	2	2	6	3	1.40208	-0.492992	0.919792	-0.473318	0.0428814	-0.0310389	0.550699	-0.268787	0.0488459	0.0232531	0.219486	0.0937195	Q3UFK8	Q3UFK8	FERM domain-containing protein 8	Frmd8	1845
-0.668394	0.0233547	-1.04593	-0.735871	0.342655	0.433279	0.541341	0.497612	-0.410622	-1.17868	0.230273	0.359323	-0.013976	-0.245801	0.825503	-0.964426	0.292681	0.423424	-0.244119	-0.0120713	1.55044	17	17	17	68.6	68.6	68.6	29.343	0	234.36	16808000000	120	326200000	1050100000	153530000	258690000	802140000	1264100000	944640000	1169000000	701850000	307470000	1039700000	1139300000	729610000	775790000	2098400000	188100000	503420000	679390000	388670000	590380000	1697800000	1200600000	23300000	75007000	10966000	18478000	57296000	90295000	67475000	83498000	50132000	21962000	74268000	81376000	52115000	55414000	149890000	13436000	35959000	48528000	27762000	42170000	121270000	6	8	3	4	9	11	7	10	9	3	10	9	10	9	14	3	6	8	7	9	10	3.15743	1.24819	3.33327	1.365	0.51341	0.396001	1.77946	1.05407	1.82563	1.03957	1.29051	1.61477	Q3UGC7;Q66JS6	Q3UGC7;Q66JS6	Eukaryotic translation initiation factor 3 subunit J-A;Eukaryotic translation initiation factor 3 subunit J-B	Eif3j1;Eif3j2	1851
-0.421034	0.383818	-0.195985	-0.838411	0.0586799	0.447848	-0.219698	0.533802	0.438813	-0.931802	0.25202	0.319844	-0.58567	0.0953734	0.466418	-0.763183	-0.062818	0.241328	-0.684198	0.516316	0.94854	27	27	27	49.5	49.5	49.5	60.988	0	101.55	9534600000	117	286390000	656380000	268350000	153720000	374330000	778500000	316260000	712110000	634730000	159940000	546260000	660860000	255550000	437200000	867280000	158710000	371270000	474850000	179190000	457830000	784870000	340520000	10228000	23442000	9583900	5489900	13369000	27804000	11295000	25433000	22669000	5712200	19509000	23602000	9126800	15614000	30974000	5668300	13260000	16959000	6399600	16351000	28031000	11	11	4	8	13	14	9	13	12	5	12	11	8	10	14	6	7	9	6	10	8	3.0604	0.927093	3.96651	1.18081	1.45528	0.766732	1.09442	0.347944	2.89875	1.2263	2.97384	1.46239	Q3UHD6;Q91VY6	Q3UHD6	Sorting nexin-27	Snx27	1861
0.251971	-0.132463	0.493232	0.201152	0.0705425	-0.603312	0.208753	-0.368346	0.23924	0.711467	0.00708662	-0.361213	0.0976513	-0.487416	0.164887	0.0822133	-0.0511066	-0.302362	0.307576	0.031699	-0.561252	36	36	36	42.8	42.8	42.8	128.63	0	234.95	9638300000	147	532350000	362510000	682010000	556470000	453410000	240500000	622470000	297050000	718240000	910150000	391610000	225510000	432710000	123180000	336680000	696050000	395580000	242990000	678530000	291090000	449220000	148280000	8190000	5577000	10492000	8561100	6975500	3700000	9576500	4570000	11050000	14002000	6024700	3469300	6657000	1895100	5179600	10708000	6085800	3738300	10439000	4478400	6911100	12	10	9	15	13	11	14	9	15	16	12	8	13	6	9	12	7	7	10	8	10	0.756332	-0.32277	1.61383	-0.753906	0.182843	-0.127364	0.248441	-0.126951	1.14601	-0.606298	0.528017	-0.383986	Q3UHX0	Q3UHX0	Nucleolar protein 8	Nol8	1865
-0.721095	-0.0771937	-1.3964	-0.942218	0.106307	0.466664	0.587426	0.439237	0.0636779	-1.28697	-0.11416	0.0315176	0.0922685	-0.167365	1.5219	-1.47435	0.500258	0.734339	-0.16356	-0.0126719	1.81238	20	20	20	67.4	67.4	67.4	20.605	0	296.1	19705000000	167	450930000	980620000	218740000	240480000	900220000	1166000000	1329300000	995910000	901230000	373020000	1169100000	1314600000	665830000	730920000	3402600000	146340000	765440000	937800000	264980000	319780000	2430700000	2814900000	64419000	140090000	31249000	34354000	128600000	166570000	189900000	142270000	128750000	53289000	167010000	187800000	95119000	104420000	486090000	20906000	109350000	133970000	37854000	45684000	347240000	8	8	3	7	11	10	12	10	10	6	10	11	11	9	15	4	6	8	4	4	11	2.37878	1.39865	2.51252	1.64535	0.539524	0.502951	2.1891	1.40656	2.2772	1.32091	1.86495	2.36717	Q3UHX2	Q3UHX2	28 kDa heat- and acid-stable phosphoprotein	Pdap1	1866
0.631992	-0.324265	0.190029	0.444244	0.178657	-0.415915	0.39055	-1.1424	-0.0871261	0.680144	0.159742	0.0354892	0.210988	-0.231143	-0.530955	-0.358019	-0.037426	-0.0696125	0.581715	-0.0321732	-0.274513	13	13	13	39.2	39.2	39.2	42.957	0	81.123	8571100000	78	562070000	335150000	231920000	891610000	610570000	234300000	560670000	107610000	379650000	1186700000	434610000	395570000	412300000	351690000	195120000	393670000	304010000	197620000	335220000	307360000	143690000	428550000	28104000	16758000	11596000	44581000	30528000	11715000	28034000	5380600	18983000	59334000	21730000	19778000	20615000	17585000	9756200	19683000	15200000	9880800	16761000	15368000	7184600	6	4	4	12	10	5	6	2	5	10	7	7	8	5	4	8	6	4	5	6	3	0.183853	-0.155132	0.519929	-0.405469	0.0751942	-0.0895379	0.156778	0.138961	0.712467	-0.72403	0.747876	-0.552988	Q3UHX9	Q3UHX9	Putative methyltransferase C9orf114 homolog	D2Wsu81e	1867
-0.0157043	0.364613	0.0670618	0.075713	0.670644	-0.0373699	-0.087083	-0.560817	-0.0453826	0.622596	0.0143937	-0.136041	-0.8975	0.0474747	-0.0155364	0.302272	-0.157048	0.168237	0.109836	-0.307416	-0.182944	24	24	24	27.1	27.1	27.1	126.74	0	62.048	6485500000	61	168760000	461990000	432740000	247230000	253370000	89295000	194650000	59627000	449610000	764360000	350130000	253280000	148760000	136550000	901230000	407780000	186430000	202460000	409410000	216800000	151040000	98265000	2556900	6999900	6556700	3745800	3838900	1353000	2949200	903430	6812300	11581000	5305000	3837600	2253900	2069000	13655000	6178400	2824600	3067600	6203100	3284900	2288400	5	7	7	10	3	3	6	3	12	9	7	6	4	2	4	8	2	3	7	5	4	0.204118	-0.15753	0.855076	-0.335252	0.423813	-0.19487	0.836535	-0.625109	1.20267	-0.607113	1.16929	-0.414815	Q3UIL6	Q3UIL6	Pleckstrin homology domain-containing family A member 7	Plekha7	1870
-0.0924783	0.0232222	0.120456	-0.0331407	-0.044602	-0.0632196	-0.0656896	0.112426	0.186704	0.0474284	-0.0123193	-0.135862	0.0315478	0.255684	-0.209701	0.0781852	-0.0622376	-0.280997	0.0448219	0.229205	-0.129433	52	52	52	43.5	43.5	43.5	152.48	0	323.31	91852000000	712	3318900000	5583600000	6041400000	3552100000	3228700000	4209100000	3428200000	4793500000	4560600000	4380500000	3525200000	3551000000	2418600000	3516200000	3592200000	6027700000	5585100000	4294900000	5285800000	6242200000	4716100000	1481500000	53531000	90057000	97441000	57291000	52077000	67889000	55294000	77315000	73558000	70653000	56857000	57275000	39009000	56712000	57939000	97222000	90082000	69272000	85255000	100680000	76066000	39	39	30	40	31	35	34	36	34	36	32	38	30	31	34	37	31	36	35	38	33	0.907805	-0.0705439	1.24274	-0.190851	0.0687368	-0.0137577	0.220943	-0.0272643	1.42111	0.168281	0.25904	-0.0816345	Q3UJB9	Q3UJB9	Enhancer of mRNA-decapping protein 4	Edc4	1874
0.104099	0.127998	0.158666	0.352313	0.0237307	-0.42101	-0.169358	-0.262768	0.372993	0.689418	0.184398	-0.058327	0.02515	-0.320378	-0.64826	0.211049	0.0242587	-0.20494	0.386567	-0.0588063	-0.516795	29	29	29	56.7	56.7	56.7	57.543	0	323.31	141510000000	779	8132000000	6905700000	9803100000	8736700000	6713800000	5371000000	5894100000	5952100000	8824900000	9701100000	6023400000	5184200000	4487500000	3042000000	2989700000	9169700000	7826800000	5857000000	9893900000	6767600000	4231700000	5442600000	312770000	265600000	377040000	336030000	258220000	206580000	226700000	228930000	339420000	373120000	231670000	199390000	172600000	117000000	114990000	352680000	301030000	225270000	380530000	260290000	162760000	26	24	20	27	25	23	22	21	23	24	23	24	23	20	18	22	23	21	23	21	17	1.05393	-0.340131	1.66352	-0.645686	0.941321	-0.28734	0.712278	-0.336807	1.75033	-0.631578	0.906922	-0.681615	Q3UKJ7	Q3UKJ7	WD40 repeat-containing protein SMU1;WD40 repeat-containing protein SMU1, N-terminally processed	Smu1	1880
-0.208701	0.229874	0.0139604	0.0720493	-0.228156	-0.545691	0.425859	-0.10826	0.5929	-0.325578	0.389411	0.594848	-0.181247	-0.492833	-0.214475	0.496075	0.53863	-0.424142	0.169928	-0.0280718	-0.76638	15	15	15	38.4	38.4	38.4	32.887	0	85.075	11159000000	65	677700000	821940000	127840000	192530000	339790000	229970000	380620000	608300000	2965800000	248810000	567330000	367860000	364510000	346440000	517590000	823710000	384640000	248110000	183070000	513010000	249680000	1014500000	61610000	74722000	11622000	17503000	30890000	20906000	34602000	55300000	269620000	22619000	51575000	33441000	33137000	31494000	47054000	74882000	34967000	22556000	16642000	46637000	22698000	4	6	2	2	5	5	4	7	6	3	8	6	5	7	4	4	4	4	3	8	5	0.172944	0.152446	0.181152	-0.205844	0.0916337	-0.0691376	0.0677502	0.0573311	0.451335	-0.290571	0.172764	-0.210167	Q3UL36	Q3UL36	Arginine and glutamate-rich protein 1	Arglu1	1881
0.214742	0.244658	0.100561	0.130193	-0.0647098	-0.0783073	-0.223315	-0.199676	0.221074	0.404085	0.275122	0.307951	-0.184107	-0.436453	-0.611257	0.421715	-0.0805629	0.00219509	0.113149	-0.170069	-0.386988	31	31	31	66.3	66.3	66.3	61.378	0	294.62	18963000000	261	1184700000	801320000	1650100000	799200000	970940000	636710000	787800000	784320000	750170000	965370000	830970000	721160000	583080000	337590000	335950000	1860400000	760540000	960500000	1456700000	1128400000	656860000	677240000	42311000	28619000	58934000	28543000	34676000	22740000	28136000	28011000	26792000	34478000	29677000	25756000	20824000	12057000	11998000	66444000	27162000	34304000	52023000	40301000	23459000	19	14	19	20	18	13	17	16	12	16	16	14	14	11	12	17	12	12	15	14	11	0.855837	-0.275381	0.733392	-0.241385	0.563064	-0.132011	1.36972	-0.416755	2.01238	-0.587397	1.0197	-0.577721	Q3ULD5	Q3ULD5	Methylcrotonoyl-CoA carboxylase beta chain, mitochondrial	Mccc2	1882
0.0559638	-0.0575166	0.15632	-0.0602739	0.276722	0.0594046	0.0279963	-0.136017	-0.223797	0.229785	0.395667	0.0604433	-0.011191	-0.369662	-0.247527	-0.115979	0.16652	-0.292481	0.329494	-0.084277	-0.159596	39	39	39	59.2	59.2	59.2	73.156	0	323.31	23423000000	324	1242400000	1104900000	1037700000	1149300000	1836300000	1313400000	1192700000	773960000	683050000	1748100000	1615100000	1235600000	1062100000	738460000	797350000	961830000	1241200000	836550000	1330200000	867180000	655590000	669220000	35496000	31568000	29648000	32836000	52466000	37525000	34077000	22113000	19516000	49946000	46146000	35303000	30345000	21099000	22781000	27481000	35462000	23901000	38007000	24777000	18731000	19	15	13	26	31	18	16	12	14	23	25	20	20	17	15	16	15	15	16	17	10	0.973794	0.261793	0.180351	-0.0753886	0.0977104	0.0337448	0.255288	0.0975889	0.706662	-0.214496	0.968418	-0.228151	Q3UM18	Q3UM18	Large subunit GTPase 1 homolog	Lsg1	1885
-0.465787	-0.1117	-0.340857	-0.360414	0.449286	0.721282	0.0650567	-0.35267	-0.0567543	-0.692415	-0.362366	0.113731	-0.297367	0.199345	1.15077	-0.87797	0.43671	0.44786	-0.659926	0.107797	0.886386	18	18	17	32.5	32.5	31.1	97.255	0	85.195	15086000000	93	612550000	652290000	559970000	565160000	979810000	966810000	739170000	526050000	797060000	519320000	487080000	887320000	430800000	444220000	1687300000	472210000	744880000	678690000	474990000	591310000	1268600000	284630000	11558000	12307000	10566000	10663000	18487000	18242000	13947000	9925400	15039000	9798500	9190300	16742000	8128300	8381500	31836000	8909600	14054000	12806000	8962000	11157000	23935000	6	6	2	3	6	6	4	5	8	2	6	8	3	1	12	1	3	5	2	3	8	1.24627	0.818143	2.00495	1.07122	0.854757	0.337485	0.59994	0.346188	1.29077	0.628424	1.51894	1.30373	Q3UMC0	Q3UMC0	Spermatogenesis-associated protein 5	Spata5	1889
0.529716	-0.0802046	0.206424	-0.0580698	-0.215602	-0.513182	0.372417	-0.100676	-0.0146032	-0.0154672	0.14685	-0.155072	0.538812	0.134983	-0.569901	0.216452	0.386693	-0.359424	0.256282	-0.540338	-0.166089	12	12	12	37.4	37.4	37.4	39.681	0	121.18	9082700000	110	498690000	291110000	852610000	299670000	285940000	278330000	473180000	243100000	319010000	414950000	295630000	376540000	215700000	105160000	179790000	912430000	735540000	800430000	869450000	246950000	388520000	567670000	31168000	18194000	53288000	18729000	17871000	17395000	29574000	15194000	19938000	25934000	18477000	23533000	13481000	6572700	11237000	57027000	45972000	50027000	54341000	15434000	24283000	7	5	8	7	7	7	8	5	5	7	7	8	4	3	5	9	6	9	9	4	4	0.108233	0.058342	1.35784	-0.390198	0.364896	0.171007	1.34958	0.341532	0.429151	-0.216316	0.732125	-0.297836	Q3UMR5	Q3UMR5	Calcium uniporter protein, mitochondrial	Mcu	1892
0.0590169	0.013219	-0.405875	-0.0540107	0.108387	-0.117667	-0.233803	-0.114899	0.352976	-0.150027	0.331681	-0.0742787	-0.276618	0.151817	0.00420679	0.0499526	-0.105117	-0.126935	0.0919677	0.368671	0.127336	29	26	26	36.3	33.8	33.8	74.29	0	176.93	30798000000	292	1811600000	1640200000	827790000	1842600000	1787000000	1613800000	1546200000	1672300000	2595600000	1700000000	1480500000	1219600000	965580000	1473700000	1510600000	906680000	1218500000	1282200000	1044500000	1668800000	989800000	962420000	56611000	51257000	25868000	57580000	55844000	50430000	48319000	52259000	81114000	53126000	46267000	38111000	30175000	46053000	47206000	28334000	38078000	40069000	32641000	52149000	30931000	13	13	8	16	16	14	15	12	17	16	11	12	16	17	13	8	9	11	7	12	8	0.51563	0.163012	0.385541	-0.0549316	0.139433	-0.0598513	0.271801	-0.0881227	0.545065	0.186558	0.842256	0.212868	Q3UMU9	Q3UMU9	Hepatoma-derived growth factor-related protein 2	Hdgfrp2	1893
-0.0314407	0.158743	-0.179958	0.0038166	0.248304	0.0586452	0.0740833	0.244703	-0.598112	-0.149567	0.189651	0.167276	-0.205614	-0.0102272	-0.150263	0.00438499	0.103659	0.104935	-0.107841	0.249435	-0.174614	33	33	33	45	45	45	106.69	0	287.18	12561000000	159	521510000	1058900000	666830000	522020000	540790000	490620000	590850000	747630000	248080000	622820000	782130000	650100000	387540000	615230000	408160000	552890000	723110000	831560000	498070000	730190000	372380000	232620000	9657700	19609000	12349000	9667000	10015000	9085600	10942000	13845000	4594100	11534000	14484000	12039000	7176800	11393000	7558500	10239000	13391000	15399000	9223400	13522000	6896000	16	18	14	12	14	11	16	13	8	13	16	12	14	17	10	12	13	14	11	12	8	1.57886	0.22766	1.22983	0.157407	0.0956037	0.0295696	0.123592	-0.0326691	0.977646	0.208426	0.779197	-0.260541	Q3UPF5	Q3UPF5	Zinc finger CCCH-type antiviral protein 1	Zc3hav1	1899
-1.31089	-0.0114321	-1.75778	-1.42366	0.157015	0.941856	0.571953	1.14896	-0.0852359	-1.70901	-0.212747	0.201481	0.0539556	0.368611	1.30914	-1.31474	0.815592	1.03685	-0.95163	0.526346	1.64535	40	40	40	37.6	37.6	37.6	133.57	0	323.31	29013000000	307	299500000	1648900000	192230000	219740000	827470000	2170000000	1145500000	2933200000	1082700000	353880000	1295500000	2102600000	1300400000	1929400000	4018700000	234750000	1086500000	1914100000	251140000	1206300000	2800200000	580250000	5989900	32978000	3844600	4394800	16549000	43401000	22910000	58664000	21654000	7077700	25909000	42052000	26008000	38588000	80373000	4694900	21729000	38282000	5022800	24126000	56004000	8	19	8	3	16	25	20	25	18	9	23	29	20	15	29	7	16	28	9	20	27	2.23767	1.73576	2.80298	2.2092	0.35293	0.455769	1.38607	1.37389	2.90791	2.16377	1.96373	2.43889	Q3UPL0	Q3UPL0	Protein transport protein Sec31A	Sec31a	1903
0.0539191	-0.066228	0.153985	0.0572875	0.477227	-0.215015	-0.359083	0.0164378	-0.0307729	0.129098	0.365023	-0.128989	-0.331376	0.424756	-0.392284	0.121593	0.2257	-0.235089	-0.209123	0.135291	-0.192357	48	48	48	45.3	45.3	45.3	165.1	0	250.27	17233000000	241	745380000	695090000	1009100000	1062700000	1415300000	910910000	532450000	1055900000	754610000	1049300000	1065300000	889180000	272440000	778100000	285070000	672470000	733940000	657490000	748320000	1385000000	514950000	229770000	9938300	9267900	13455000	14169000	18871000	12146000	7099400	14078000	10061000	13990000	14204000	11856000	3632600	10375000	3800900	8966300	9785800	8766500	9977600	18467000	6866000	20	18	18	27	30	21	16	25	19	22	25	22	11	20	10	15	16	15	16	26	11	1.53314	0.253324	2.75937	-0.295691	0.338812	-0.0554339	2.84303	-0.40252	0.29384	0.0895023	1.34507	-0.307797	Q3UQ28	Q3UQ28	Peroxidasin homolog	Pxdn	1905
0.211648	0.128243	0.353558	0.210124	-0.119916	-0.329947	-0.415015	0.179515	0.263591	0.612817	0.25751	-0.117108	-0.651103	0.0434063	-0.273765	0.462761	-0.136467	-0.319427	0.0339489	-0.251423	-0.14295	41	41	41	64.7	64.7	64.7	81.699	0	323.31	27572000000	319	1682000000	1290500000	2342300000	1553000000	711570000	873120000	861680000	1533600000	1996100000	2092700000	843870000	871500000	500800000	796330000	757640000	2653400000	1314800000	1119200000	1443400000	1186100000	1148400000	626630000	38227000	29330000	53234000	35296000	16172000	19844000	19584000	34854000	45366000	47560000	19179000	19807000	11382000	18099000	17219000	60305000	29882000	25435000	32804000	26956000	26099000	25	23	19	24	15	21	20	21	25	29	17	22	19	16	18	23	19	21	19	19	21	1.15567	-0.428192	2.13023	-0.684062	0.664549	-0.197418	1.53178	-0.772624	1.18932	-0.438068	1.12804	-0.479609	Q3UQ84	Q3UQ84	Threonine--tRNA ligase, mitochondrial	Tars2	1907
-0.0935026	-0.0810013	-0.255846	0.119577	-0.122761	-0.0600992	-0.19105	0.0879435	0.259893	-0.425167	-0.126673	-0.0606632	0.644924	0.174196	-0.125616	-0.148462	-0.110456	0.260256	0.0430698	-0.0638371	0.275276	11	11	11	16.1	16.1	16.1	88.733	0	36.362	3041300000	64	84400000	140540000	178160000	108520000	235110000	46597000	182120000	232080000	104910000	177970000	199540000	161860000	180140000	214660000	82938000	109710000	131300000	57650000	112090000	125890000	175120000	76033000	2110000	3513600	4454000	2713100	5877800	1164900	4552900	5802000	2622600	4449300	4988600	4046500	4503600	5366600	2073500	2742700	3282400	1441200	2802300	3147200	4378100	3	4	5	4	8	3	4	7	3	5	7	5	3	7	3	3	4	2	3	5	4	0.0697598	0.0313873	0.447513	0.197849	0.0156789	0.00790087	0.465557	0.316999	0.561133	0.217452	0.633596	0.287869	Q3UQN2	Q3UQN2	F-BAR domain only protein 2	Fcho2	1909
0.192607	-0.0599215	0.390781	0.309193	-0.0775179	-0.0417094	-0.12104	-0.511604	0.250071	0.623947	0.149841	-0.0934451	0.129352	-0.299341	-0.450432	0.649196	-0.0483954	-0.438759	0.272089	-0.557219	-0.267693	26	26	26	59.3	59.3	59.3	65.076	0	139.52	20621000000	218	1113800000	621490000	1964600000	1297100000	950720000	861340000	959510000	617440000	1459800000	1432600000	855520000	504520000	411890000	477160000	475740000	2013500000	1099900000	654540000	1455200000	693200000	701030000	572800000	30939000	17264000	54572000	36030000	26409000	23926000	26653000	17151000	40550000	39796000	23764000	14015000	11441000	13254000	13215000	55932000	30553000	18182000	40423000	19255000	19473000	15	13	17	20	15	11	16	10	17	19	15	9	12	13	11	18	15	10	18	11	11	1.78393	-0.51947	1.90997	-0.71875	0.971481	-0.352957	1.28292	-0.433978	2.72205	-0.9835	1.35054	-0.683463	Q3URE1	Q3URE1	Acyl-CoA synthetase family member 3, mitochondrial	Acsf3	1913
-0.0177893	0.247757	0.662724	-0.227071	0.12262	-0.0377135	0.185097	-0.082416	0.0572725	0.351071	-0.190862	-0.443647	-0.0408055	-0.0375535	0.114041	0.438892	-0.000907898	-0.245012	-0.0196877	-0.0577545	-0.778254	14	14	14	21.6	21.6	21.6	105.21	0	107.01	9231000000	119	322330000	583860000	1012000000	176550000	292100000	265710000	613080000	425820000	309650000	421050000	258660000	253350000	196300000	251840000	287050000	937730000	637190000	436010000	762470000	431290000	356980000	225150000	7861600	14240000	24683000	4306100	7124400	6480700	14953000	10386000	7552300	10269000	6308900	6179400	4787800	6142400	7001300	22871000	15541000	10634000	18597000	10519000	8706800	6	6	7	6	7	8	8	7	7	6	8	9	6	7	6	9	7	9	8	9	9	0.389745	-0.210681	0.832014	-0.429755	0.141502	0.109933	0.263884	-0.146096	0.517769	-0.246872	0.474888	-0.389944	Q3URQ0	Q3URQ0	Testis-expressed sequence 10 protein	Tex10	1914
-0.0881244	-0.165712	-0.0839067	-0.111613	0.445939	0.0469922	-0.0828105	0.316357	-0.52674	-0.285471	0.378563	0.432095	-0.202903	0.204394	-0.360965	-0.886036	0.406463	0.308469	0.0354723	0.210842	0.00869696	35	35	35	28.8	28.8	28.8	178.93	0	323.31	26273000000	346	1172200000	1266200000	916430000	1091300000	2138700000	1582200000	1134100000	1672400000	892980000	1153100000	2062400000	2001400000	694030000	798360000	816600000	398830000	1757400000	1385500000	1034900000	1196400000	1108100000	350310000	15629000	16883000	12219000	14550000	28516000	21096000	15122000	22298000	11906000	15375000	27498000	26686000	9253700	10645000	10888000	5317700	23432000	18473000	13799000	15952000	14774000	19	16	11	21	27	24	17	19	18	22	27	23	10	13	13	8	21	19	12	17	14	1.6273	0.838029	1.24355	0.690226	0.597097	0.315126	0.63484	0.344293	1.32429	0.671571	0.18118	0.134704	Q3URU2	Q3URU2	Paternally-expressed gene 3 protein	Peg3	1917
0.460702	0.295038	0.427979	0.643195	-0.313573	-0.656034	-0.36733	-0.168948	0.401988	1.24787	-0.029183	-0.43837	0.267009	-0.284926	-1.05744	0.810188	0.0250568	-1.13152	0.463043	0.291931	-0.886683	27	27	27	32.1	32.1	32.1	104.19	0	181.13	11087000000	128	940810000	703580000	888350000	971190000	300310000	225780000	400470000	369780000	598130000	1385900000	370420000	246590000	378720000	213250000	119180000	969270000	370340000	191080000	701620000	526000000	215890000	307960000	26134000	19544000	24677000	26977000	8342100	6271600	11124000	10272000	16615000	38497000	10289000	6849700	10520000	5923500	3310600	26924000	10287000	5307700	19489000	14611000	5996900	16	13	11	15	8	6	10	6	11	15	7	6	10	8	4	13	6	5	12	7	6	2.0704	-1.00632	2.41664	-1.64239	1.26735	-0.505847	1.18705	-0.779512	1.71373	-0.9544	1.33761	-1.41446	Q3USH5	Q3USH5	Splicing factor, suppressor of white-apricot homolog	Sfswap	1919
-0.205556	-0.028762	-0.323247	-0.302385	0.522795	0.158486	0.567776	-1.22177	0.480652	-0.462396	0.56614	0.374364	0.381993	-0.909181	0.0778416	-0.43625	0.231026	0.375044	0.63325	-0.618328	0.138505	37	37	36	40.8	40.8	39.8	132.35	0	323.31	52818000000	470	1357900000	2066500000	1976300000	1505000000	3693700000	2536100000	4383200000	563390000	4038400000	1366800000	3409700000	4476500000	3266000000	687170000	2563300000	1276300000	3511700000	1994800000	5205200000	863650000	2076300000	838380000	21553000	32801000	31370000	23889000	58631000	40255000	69575000	8942700	64102000	21696000	54122000	71055000	51841000	10907000	40687000	20259000	55741000	31663000	82622000	13709000	32957000	20	22	21	22	27	23	30	13	29	22	23	21	26	13	25	17	23	18	27	10	20	2.71067	0.840331	2.88578	0.702975	1.01805	0.214488	3.2999	0.928017	1.33307	-0.516082	2.02871	0.632676	Q3UTJ2	Q3UTJ2	Sorbin and SH3 domain-containing protein 2	Sorbs2	1920
-0.5217	0.114541	0.43075	-0.307438	-0.495624	0.469233	0.364874	0.145611	0.345043	-0.805465	-0.156308	0.34411	0.194278	-0.217891	0.526734	-0.139154	-0.0160787	0.00794438	-0.13999	-0.679519	0.536047	23	23	23	34	34	34	102.65	0	266.38	17267000000	156	501800000	716830000	516590000	390020000	383320000	1223300000	1281500000	753580000	1356400000	417040000	429760000	1135700000	683990000	378750000	1710000000	812860000	662030000	974780000	937810000	397800000	1603100000	421150000	12239000	17484000	12600000	9512700	9349300	29837000	31257000	18380000	33083000	10172000	10482000	27700000	16683000	9237800	41707000	19826000	16147000	23775000	22873000	9702400	39101000	8	10	6	6	7	12	14	8	17	9	9	14	10	9	17	11	8	14	14	9	15	0.325873	0.194682	1.33158	0.691114	0.546277	0.425216	1.05112	0.557073	0.207058	0.166753	1.87472	0.886627	Q3UW53	Q3UW53	Protein Niban	Fam129a	1928
0.140388	0.130725	0.257295	-0.393214	-0.126794	0.105624	0.0705844	-0.16274	0.366151	0.49681	0.171378	-0.0431241	-0.109563	-0.280345	-0.365882	0.158209	0.189174	-0.139468	0.0704286	-0.0717471	-0.463892	36	36	36	55.3	55.3	55.3	91.926	0	323.31	41378000000	403	2519500000	1968000000	1708200000	2068700000	2454100000	2612200000	2531700000	2113600000	3129000000	3339100000	2031200000	1275400000	1361300000	981070000	890940000	2463600000	2187900000	1380800000	1962600000	1504800000	894250000	1217000000	74104000	57883000	50241000	60845000	72179000	76829000	74462000	62164000	92029000	98208000	59740000	37513000	40039000	28855000	26204000	72460000	64350000	40611000	57724000	44259000	26301000	19	20	12	23	19	15	16	16	25	26	17	15	16	14	16	19	13	13	12	17	11	0.0110558	-0.00934856	0.157274	-0.112924	0.123777	0.0888678	0.103833	-0.0767848	0.413375	-0.258879	0.26153	-0.241809	Q3UYV9	Q3UYV9	Nuclear cap-binding protein subunit 1	Ncbp1	1934
0.174848	-0.250725	0.00225994	-0.112227	0.0718648	0.326439	0.115343	-0.254765	-0.321503	0.0761967	-0.022213	0.0955448	-0.138145	0.0822945	0.157047	-0.5775	0.368614	-0.0353225	0.388391	-0.375752	0.229309	35	35	35	40.4	40.4	40.4	98.047	0	122.41	17320000000	215	862060000	749110000	612850000	914230000	1235300000	1089000000	854460000	866870000	703730000	771750000	1379100000	916990000	904850000	705210000	1117900000	299920000	1041900000	656360000	642040000	300900000	694910000	455780000	22686000	19713000	16128000	24059000	32509000	28659000	22486000	22812000	18519000	20309000	36293000	24131000	23812000	18558000	29420000	7892700	27418000	17273000	16896000	7918500	18287000	10	8	9	16	17	16	14	16	11	11	20	15	15	10	13	7	14	12	11	7	9	0.689092	0.343932	0.685693	0.333397	0.320488	0.179971	0.591107	0.326373	0.0308433	0.0217692	0.362959	0.226128	Q3V1V3	Q3V1V3	ESF1 homolog	Esf1	1946
0.131813	-0.13879	0.290667	0.248272	0.0848236	-0.14167	0.00822449	-0.114136	-0.217327	0.387669	0.257779	0.171742	-0.100715	-0.30804	-0.269645	0.19097	0.0143117	-0.0860874	0.296683	-0.511582	-0.194963	74	74	73	83.7	83.7	82.7	105.73	0	323.31	155670000000	1134	8072900000	6205700000	9768900000	9716600000	8146600000	6447300000	7665400000	6967500000	6026400000	10395000000	7685600000	6257900000	3834900000	3097500000	3897000000	11388000000	9273100000	8579800000	10725000000	5174900000	6342200000	2882800000	149500000	114920000	180910000	179940000	150860000	119400000	141950000	129030000	111600000	192500000	142330000	115890000	71017000	57361000	72167000	210900000	171720000	158890000	198620000	95831000	117450000	47	41	41	55	50	43	43	39	40	51	43	41	34	33	36	44	43	43	42	34	36	0.776682	-0.156666	1.22523	-0.294309	0.584039	-0.181074	0.718124	-0.207573	1.98494	-0.58689	2.88895	-0.502949	Q3V3R1	Q3V3R1	Monofunctional C1-tetrahydrofolate synthase, mitochondrial	Mthfd1l	1951
-0.0105136	0.0860242	-0.468458	-0.21636	0.520782	0.0455892	0.126459	-0.0173762	-0.44858	0.0143937	0.420531	-0.481918	-0.155213	-0.131044	0.247226	-0.265693	0.237977	0.0423113	0.133549	-0.129203	0.449517	18	18	18	23.6	23.6	23.6	110.28	0	60.879	3238000000	62	139290000	227610000	107880000	138790000	142420000	217130000	247320000	168790000	51215000	161820000	173740000	161720000	304980000	114200000	106560000	112770000	79979000	179420000	136150000	111970000	154260000	59963000	2579400	4215000	1997700	2570200	2637400	4021000	4580000	3125700	948430	2996600	3217400	2994900	5647700	2114800	1973400	2088300	1481100	3322700	2521200	2073500	2856700	8	8	4	7	5	9	10	7	4	6	5	9	7	6	5	5	2	8	5	6	5	1.99541	0.548983	0.0428309	0.0245476	0.0443876	0.0249043	0.674628	0.190818	0.269268	0.0633456	0.346683	0.238607	Q497V5	Q497V5	S1 RNA-binding domain-containing protein 1	Srbd1	1954
0.157945	0.265643	0.0349737	0.192159	-0.299815	-0.078519	-0.187776	-0.133508	0.349515	0.726495	0.187745	0.0937317	-0.130742	-0.436032	-0.70684	0.313899	0.179911	-0.292228	0.371975	-0.0876974	-0.520833	14	14	14	45.2	45.2	45.2	37.436	0	188.87	43213000000	312	2241800000	2557700000	2447100000	2292800000	1694500000	1765100000	1526300000	2115100000	2614000000	3234900000	1870300000	1665100000	1276100000	1153700000	966610000	2974900000	2836100000	1750000000	2713500000	2000000000	1517200000	3086600000	160130000	182690000	174790000	163770000	121040000	126080000	109020000	151080000	186710000	231060000	133590000	118930000	91148000	82410000	69043000	212490000	202580000	125000000	193820000	142860000	108370000	11	10	10	10	11	9	8	9	10	10	10	10	11	11	10	10	9	9	9	10	9	0.784358	-0.388237	1.20363	-0.503189	0.669245	-0.257997	0.751182	-0.393031	1.4943	-0.62993	0.902998	-0.70357	Q4FK66	Q4FK66	Pre-mRNA-splicing factor 38A	Prpf38a	1956
0.0555275	0.142914	0.681866	0.433259	-0.0629321	-0.0577079	-0.185496	0.0727986	-0.255448	-0.517729	-0.0772326	-0.100943	0.589859	0.77506	-0.811928	0.100018	-0.194784	-0.181038	-0.375042	0.354859	-0.385879	13	13	13	39.8	39.8	39.8	49.997	0	65.643	4382000000	51	244330000	247270000	335450000	150440000	163060000	244840000	172610000	226290000	135340000	102680000	218760000	223890000	253220000	241700000	92082000	208370000	196200000	316420000	103420000	402290000	103340000	199180000	11106000	11239000	15248000	6838000	7411900	11129000	7846100	10286000	6151800	4667400	9943500	10177000	11510000	10986000	4185600	9471300	8918300	14383000	4701000	18286000	4697100	6	5	4	4	4	6	4	5	3	3	4	5	5	3	3	5	4	7	2	6	2	0.15514	-0.116832	0.157984	-0.118412	0.35167	0.288253	0.00369999	0.00459099	0.500726	0.395723	0.684444	-0.489601	Q4PJX1	Q4PJX1	Protein odr-4 homolog	Odr4	1965
0.643972	-0.165722	0.530352	-0.232411	-0.465769	-0.292403	0.117004	0.302526	-0.0729185	0.0632995	0.624979	0.177401	0.0725882	-0.0995309	-0.673015	0.26689	0.0310843	-0.934221	0.288601	0.0237811	-0.206487	14	14	14	25.4	25.4	25.4	87.072	0	105.73	4830200000	84	302020000	316130000	310300000	192600000	219950000	119230000	253700000	495660000	126020000	273300000	364070000	239640000	136570000	151630000	45055000	273160000	292950000	76221000	288300000	253660000	100050000	115000000	7190900	7526800	7388100	4585800	5236800	2838800	6040500	11801000	3000500	6507200	8668200	5705600	3251600	3610300	1072700	6503800	6975100	1814800	6864200	6039500	2382300	7	7	3	6	6	4	5	6	3	8	8	6	5	6	1	5	4	2	4	5	2	0.0299055	0.0308387	0.468483	-0.382334	0.447723	0.303608	0.327564	0.126805	0.0809986	0.0429993	0.68453	-0.350066	Q4PZA2	Q4PZA2	Endothelin-converting enzyme 1	Ece1	1966
-0.173579	0.35196	0.131127	-0.200132	-0.119596	0.0179108	0.208285	-0.0779869	0.345097	0.424159	0.233735	-0.218774	-0.300238	-0.390088	-0.100755	0.645512	-0.159704	-0.301526	-0.0304465	-0.234407	-0.0505556	44	44	39	35.8	35.8	32.6	164.42	0	287.69	20851000000	263	766320000	1485700000	1953400000	700100000	678240000	556800000	858540000	468710000	1118000000	1366100000	895780000	549410000	309360000	202200000	729020000	2420300000	1718300000	825010000	1000800000	1041200000	1207800000	281770000	10356000	20076000	26397000	9460800	9165400	7524300	11602000	6333900	15108000	18460000	12105000	7424400	4180500	2732500	9851600	32707000	23220000	11149000	13525000	14070000	16321000	17	18	19	14	12	10	16	12	15	16	14	12	14	7	13	24	13	12	12	16	13	0.467509	-0.305035	0.778884	-0.45731	0.250378	-0.186677	0.492421	-0.330647	0.910188	-0.524007	0.318391	-0.225251	Q4VA53	Q4VA53	Sister chromatid cohesion protein PDS5 homolog B	Pds5b	1971
-0.346647	-0.0384064	-0.155336	0.443808	0.0290457	0.347731	-0.0752138	0.0575453	-0.45627	0.080471	-0.0474548	0.0270977	0.0566063	-0.174934	0.0966206	0.17379	-0.144691	0.356421	-0.0724847	0.326977	-0.484676	30	30	30	29.6	29.6	29.6	148.52	0	154.68	13483000000	174	414880000	515800000	409770000	851810000	1015200000	1030900000	608040000	726110000	428560000	837280000	751450000	933680000	359200000	292950000	549240000	687650000	430500000	1114500000	499610000	706080000	320000000	214020000	6585300	8187300	6504400	13521000	16114000	16363000	9651400	11525000	6802500	13290000	11928000	14820000	5701600	4650000	8718200	10915000	6833400	17690000	7930300	11208000	5079400	10	10	11	11	15	16	8	12	11	15	14	16	5	10	8	13	5	15	9	11	5	1.12514	-0.287057	0.0240755	0.0110601	1.36559	-0.41282	1.05367	-0.263054	0.376655	-0.162827	1.10733	-0.514132	Q4VAC9	Q4VAC9	Pleckstrin homology domain-containing family G member 3	Plekhg3	1973
0.169442	0.306758	0.340916	0.50088	-0.0665084	-0.515536	-0.290013	-0.281467	0.483203	0.67048	-0.122931	-0.340756	0.0499911	-0.188447	-0.375096	0.21445	-0.0711452	-0.228751	0.251334	0.030301	-0.537105	20	20	20	56.1	56.1	56.1	47.211	0	234.39	33544000000	281	2357000000	1793300000	2914800000	2709700000	1575300000	809690000	1448500000	1129700000	2165100000	2815200000	1230900000	886500000	1208300000	704380000	964020000	1908400000	1367400000	1153400000	1827200000	1364900000	1210400000	1765500000	124050000	94384000	153410000	142620000	82911000	42615000	76235000	59457000	113950000	148170000	64785000	46658000	63594000	37072000	50738000	100440000	71969000	60705000	96170000	71839000	63705000	15	13	13	17	11	11	16	12	14	15	12	11	14	12	13	15	13	14	13	12	13	1.82333	-0.548798	2.19891	-0.823618	0.592327	-0.189564	1.04191	-0.458166	1.70226	-0.608474	0.815488	-0.604936	Q4VBE8	Q4VBE8	WD repeat-containing protein 18	Wdr18	1975
0.306364	0.113378	0.189266	0.193457	0.0756591	-0.328657	-0.308504	-0.168829	0.230509	0.716928	0.259896	-0.0172871	-0.207301	-0.0997456	-0.765868	0.423618	0.0524521	-0.308174	0.0756569	0.102596	-0.535416	64	49	49	63.4	53.4	53.4	72.399	0	323.31	181090000000	946	11694000000	8669500000	12128000000	10715000000	8513100000	7169400000	7631300000	8495500000	12312000000	12679000000	8017600000	6541100000	3878400000	4558800000	4305800000	13641000000	10044000000	6820400000	10006000000	8289600000	4985100000	5659200000	365430000	270920000	379000000	334840000	266030000	224040000	238480000	265480000	384750000	396220000	250550000	204410000	121200000	142460000	134560000	426290000	313870000	213140000	312680000	259050000	155790000	37	37	31	38	35	32	34	32	37	38	35	30	27	30	35	31	30	30	32	32	24	0.890339	-0.315332	1.66019	-0.662707	0.679864	-0.241665	1.4452	-0.591384	1.35852	-0.499994	1.11823	-0.801593	Q501J6	Q501J6	Probable ATP-dependent RNA helicase DDX17	Ddx17	1978
-0.31751	-0.0308993	-0.144235	-0.286121	0.00634084	0.999167	-0.130778	-0.278367	0.00726782	-0.720002	-0.274052	0.648914	-0.085646	0.402525	0.05916	-0.155271	0.00790296	0.472253	-0.117768	0.0341481	-0.0970298	18	18	18	35.9	35.9	35.9	76.631	0	85.794	4222500000	68	180680000	278020000	119130000	148110000	138830000	288820000	160080000	29665000	178290000	153200000	161690000	409590000	152260000	150130000	160750000	122610000	305900000	613050000	192640000	106160000	172940000	127960000	5475000	8425000	3610000	4488200	4206800	8752200	4850800	898950	5402600	4642400	4899800	12412000	4613900	4549300	4871100	3715400	9269700	18577000	5837600	3216900	5240700	7	6	2	7	6	8	5	2	6	6	5	8	6	4	4	3	5	12	4	2	4	0.704229	0.300528	2.04624	1.09391	0.514798	0.222916	0.738629	0.275733	0.778524	0.439899	1.00041	0.37693	Q501J7;Q2M3X8	Q501J7	Phosphatase and actin regulator 4	Phactr4	1979
0.0234672	0.117304	-0.179389	0.0359584	0.0812141	-0.231498	0.125308	-0.349282	0.314832	0.231438	-0.0850255	-0.127443	-0.0625436	-0.0225637	-0.0511663	0.271037	-0.145572	0.0796043	0.160508	-0.0726002	-0.113589	11	11	11	14.7	14.7	14.7	106.86	0	113.61	11135000000	131	574640000	673290000	903710000	438030000	434630000	289300000	520790000	421140000	752410000	570720000	462060000	278340000	279680000	269260000	424230000	800610000	700300000	506970000	672520000	469410000	692980000	258950000	13364000	15658000	21016000	10187000	10108000	6727800	12111000	9794100	17498000	13272000	10746000	6473000	6504100	6261900	9865800	18619000	16286000	11790000	15640000	10916000	16116000	6	8	9	7	5	5	5	8	6	8	6	5	6	5	6	6	7	6	7	7	9	1.08459	-0.229272	1.09744	-0.27259	0.779406	-0.19235	0.450608	-0.105054	1.23195	-0.327627	0.353916	-0.129452	Q52KI8	Q52KI8	Serine/arginine repetitive matrix protein 1	Srrm1	1988
-0.0938601	0.0611493	-0.236688	0.0187441	0.101393	-0.110721	-0.021583	-0.0783438	0.184371	-0.069424	-0.090235	0.0936257	0.043205	0.0533998	-0.0917209	0.0128697	-0.00947489	-0.0565597	-0.195235	0.289338	0.19575	46	46	46	50.3	50.3	50.3	117.45	0	323.31	41907000000	405	2180500000	2410800000	1546600000	2700100000	2296800000	1951700000	2407900000	2105500000	2620700000	2510800000	1915100000	1965600000	1319200000	1566400000	1855400000	2007600000	1787400000	1464800000	1224400000	2264800000	1805100000	790700000	41141000	45488000	29181000	50945000	43335000	36824000	45433000	39726000	49446000	47373000	36135000	37087000	24890000	29555000	35008000	37880000	33724000	27638000	23101000	42732000	34059000	27	27	20	32	27	20	23	21	26	29	26	20	17	23	23	26	24	20	16	25	21	0.0740418	0.0131645	0.0615035	-0.0119483	0.354438	-0.0771961	0.231649	-0.0452677	0.380453	0.100735	0.481138	0.108737	Q569Z5	Q569Z5	Probable ATP-dependent RNA helicase DDX46	Ddx46	1991
0.383533	0.13272	0.271492	0.284416	0.0162195	-0.298909	-0.124848	-0.39293	0.132518	0.676593	0.175632	-0.0231062	-0.174988	-0.234139	-0.552712	0.296032	-0.0971031	-0.351227	0.299702	0.248756	-0.667652	55	54	54	44.9	44.3	44.3	108.18	0	323.31	219060000000	1078	15617000000	11796000000	15244000000	13225000000	9799100000	6914700000	9685600000	8120900000	13401000000	16337000000	8954000000	7468600000	6270500000	6699200000	5488400000	16252000000	8789900000	5790700000	13466000000	13576000000	6167000000	5094400000	363190000	274330000	354510000	307550000	227890000	160810000	225250000	188860000	311640000	379920000	208230000	173690000	145820000	155790000	127640000	377950000	204420000	134670000	313160000	315710000	143420000	36	36	32	43	38	27	30	29	37	41	34	29	36	29	33	36	29	27	32	31	25	1.2044	-0.387431	1.76286	-0.643428	0.4563	-0.156432	0.991612	-0.419058	1.10482	-0.545118	1.30311	-0.781629	Q569Z6	Q569Z6	Thyroid hormone receptor-associated protein 3	Thrap3	1992
0.339499	0.0653207	-0.435629	-0.494498	0.0930489	0.202969	-0.221917	-0.0604774	0.141375	-0.137444	0.345926	-0.250872	-0.491999	0.578651	-0.109583	-0.151703	-0.132525	-0.204512	0.668918	0.0842699	0.171182	16	16	16	47.5	47.5	47.5	53.831	0	66.1	4183500000	53	313930000	345690000	160340000	131650000	174110000	276770000	151560000	257760000	238000000	278340000	218570000	222950000	137090000	54536000	257040000	163480000	50037000	127420000	252170000	229970000	142100000	167340000	12557000	13828000	6413800	5266200	6964400	11071000	6062200	10310000	9520100	11133000	8742600	8918200	5483500	2181400	10282000	6539400	2001500	5096700	10087000	9199000	5683800	7	8	3	5	6	6	4	5	5	6	7	5	3	2	5	3	2	3	3	4	3	0.93948	0.363365	0.404688	0.177077	0.418969	0.250945	0.266159	0.246216	0.957234	0.46203	1.0526	0.328873	Q56A08	Q56A08	G patch domain and KOW motifs-containing protein	Gpkow	1993
0.17171	0.276733	0.457498	-0.15997	-0.148862	0.123225	0.360532	-0.589108	0.242473	0.865798	0.0153078	-0.345221	-0.0140577	-0.37637	-0.42219	0.131236	0.609724	-0.740916	0.524284	-0.33854	-0.643286	39	39	39	24	24	24	254.61	0	213.55	12611000000	142	1274500000	1052500000	963640000	469360000	323830000	797700000	546220000	138650000	829420000	1161600000	468410000	628480000	236750000	163200000	433680000	627570000	795920000	138050000	809080000	282010000	470730000	103370000	10447000	8627300	7898600	3847200	2654300	6538600	4477200	1136400	6798600	9521500	3839400	5151500	1940600	1337700	3554700	5144000	6523900	1131600	6631800	2311500	3858500	12	10	17	15	11	7	12	3	14	19	14	10	8	7	11	15	14	7	14	9	7	0.114182	-0.120298	0.692934	-0.599992	0.0242752	0.0229588	0.0107554	0.0112311	1.06481	-0.713694	0.61338	-0.553356	Q571H0	Q571H0	Nucleolar pre-ribosomal-associated protein 1	Urb1	1996
0.282664	0.438532	0.437875	0.407225	-0.0680117	-0.634742	0.0880571	0.112372	-0.187564	1.42718	0.667994	-0.249658	-0.407157	-0.625997	-1.2509	0.697619	0.426156	0.0306901	-0.0165073	-0.170127	-1.40571	22	22	22	16	16	16	264.28	0	106.04	4671800000	94	192010000	296170000	338910000	299220000	124400000	67785000	229330000	230940000	107970000	616210000	229720000	79628000	96753000	71838000	38455000	578450000	324300000	141990000	344990000	184280000	78428000	39591000	1627200	2509900	2872100	2535700	1054200	574450	1943500	1957100	914970	5222100	1946800	674820	819940	608800	325890	4902100	2748300	1203300	2923700	1561700	664640	5	5	5	9	7	3	7	6	4	10	8	3	5	4	3	8	7	3	8	5	5	0.603169	-0.501963	1.45746	-1.12858	0.675197	-0.457652	1.32105	-0.955879	1.34763	-1.07193	1.66919	-1.79207	Q5DTT3	Q5DTT3	Protein FAM208B	Fam208b	2005
0.383638	0.0812961	0.364502	0.46243	0.0147204	-0.627291	-0.216052	-0.235285	0.21784	0.770229	0.0318214	-0.206843	0.0264713	-0.227565	-0.475409	0.168561	-0.0117316	-0.158584	0.119422	-0.00675338	-0.475416	49	49	48	46.4	46.4	45.8	142	0	317.29	28590000000	302	2362400000	1596500000	1925700000	2480800000	2036500000	873970000	1286700000	1094000000	2578100000	2828600000	858980000	858110000	629330000	640630000	622130000	1457200000	888670000	826020000	1185600000	974020000	585570000	461120000	38103000	25750000	31060000	40014000	32847000	14096000	20754000	17646000	41582000	45623000	13855000	13840000	10150000	10333000	10034000	23503000	14333000	13323000	19123000	15710000	9444700	24	21	16	30	21	17	20	21	24	29	18	17	15	14	17	18	13	12	15	14	10	1.22843	-0.45547	1.5993	-0.797979	0.405495	-0.190594	1.15076	-0.490459	1.52242	-0.623608	1.15721	-0.711402	Q5DW34	Q5DW34	Histone-lysine N-methyltransferase EHMT1	Ehmt1	2012
-0.142479	0.214549	-0.129246	-0.201672	-0.865204	0.731265	0.335149	0.791135	-0.648194	-0.567799	-0.331061	0.305192	0.310861	-0.52823	0.596488	-0.903401	0.374178	0.478512	-0.0473483	-0.500542	0.727848	13	13	11	30.9	30.9	24.9	63.928	0	66.802	4057600000	76	168770000	253840000	65969000	74698000	56086000	385750000	224020000	302250000	226410000	82030000	105750000	340930000	279050000	62661000	307220000	50584000	137380000	335980000	218300000	115600000	264370000	144920000	6027400	9065700	2356000	2667800	2003100	13777000	8000700	10795000	8086000	2929700	3776800	12176000	9966200	2237900	10972000	1806600	4906300	11999000	7796600	4128700	9441700	6	5	1	1	3	9	6	7	6	2	3	9	6	4	7	1	2	9	6	4	5	0.276348	0.283595	1.95761	1.06261	1.08236	0.538565	1.47852	0.757178	0.425485	0.478412	0.743998	0.783005	Q5EG47	Q5EG47	5-AMP-activated protein kinase catalytic subunit alpha-1	Prkaa1	2014
-0.490406	0.187999	-0.376622	-0.232195	-0.0270348	0.237892	0.23753	0.329845	-0.0556316	0.0149683	0.0936083	0.145334	-0.245144	-0.347289	0.150524	-0.173968	0.210849	0.457675	-0.370761	-0.214374	0.467202	28	28	28	48.8	48.8	48.8	75.656	0	219.49	15754000000	157	637480000	784370000	485180000	480810000	937870000	820740000	596360000	1192400000	1207500000	450680000	741650000	714630000	419190000	542700000	1314000000	637680000	922650000	572010000	384710000	702600000	1208900000	605920000	24519000	30168000	18661000	18493000	36072000	31567000	22937000	45862000	46442000	17334000	28525000	27486000	16123000	20873000	50537000	24526000	35487000	22001000	14796000	27023000	46495000	11	11	8	8	14	12	9	12	12	7	12	14	7	9	14	6	7	8	5	7	9	1.03218	0.222872	1.5854	0.410699	0.161967	-0.0959447	0.00702003	0.00427309	0.085557	0.053126	0.873328	0.317763	Q5F2E7	Q5F2E7	Nuclear fragile X mental retardation-interacting protein 2	Nufip2	2015
0.291936	0.057663	-0.449259	-0.435909	0.246686	-0.102251	0.0469289	0.252249	-0.29964	-0.84407	0.296646	0.0871029	-0.00612259	-0.00657654	0.415358	-0.471723	0.227078	0.193409	-0.221361	0.011616	0.71024	17	17	17	47.2	47.2	47.2	50.41	0	65.936	7402000000	100	210250000	467990000	145470000	252310000	307310000	414250000	378880000	597980000	380010000	137180000	405970000	301760000	271250000	421460000	710000000	233820000	316560000	371750000	183350000	294910000	599570000	296080000	8409900	18720000	5818700	10092000	12292000	16570000	15155000	23919000	15200000	5487200	16239000	12071000	10850000	16859000	28400000	9352600	12662000	14870000	7334100	11796000	23983000	5	7	4	7	8	10	9	8	8	6	6	8	8	9	10	7	6	6	4	5	9	2.50477	0.840704	1.83159	0.643321	1.01472	0.550681	1.5633	0.523716	1.90627	0.669664	1.23413	0.85922	Q5FWK3	Q5FWK3	Rho GTPase-activating protein 1	Arhgap1	2018
0.235178	-0.280722	0.280924	0.0257854	0.221373	-0.202045	0.000896454	-0.30427	0.0230827	0.502014	-0.0923882	0.106045	-0.32407	0.453497	-0.364376	0.111904	-0.149502	-0.272684	0.241932	0.144283	-0.356857	16	16	16	29.7	29.7	29.7	63.798	0	77.335	8108900000	95	508380000	367230000	631350000	543040000	384310000	224930000	367960000	334370000	528250000	733470000	383820000	309920000	244480000	229970000	208870000	472940000	439170000	301820000	383650000	288350000	222610000	386140000	24209000	17487000	30064000	25859000	18301000	10711000	17522000	15922000	25155000	34927000	18277000	14758000	11642000	10951000	9946300	22521000	20913000	14372000	18269000	13731000	10600000	5	5	4	9	6	3	5	6	7	11	6	3	4	4	5	5	6	3	5	4	2	0.518225	-0.220074	0.833451	-0.33613	0.227179	-0.134775	0.473816	-0.240315	0.164355	-0.115398	1.07781	-0.445951	Q5NCR9	Q5NCR9	Nuclear speckle splicing regulatory protein 1	Nsrp1	2033
0.195433	-0.1664	0.31531	0.612379	0.0122493	-0.589876	0.155218	-0.43124	0.0458358	0.589235	-0.0413004	0.0789999	0.199094	0.20778	-0.867409	0.638863	-0.322176	-0.283622	0.0988753	0.0889209	-0.536171	43	43	43	43.9	43.9	43.9	184.67	0	323.31	25432000000	261	1620300000	1028100000	1467000000	2239000000	1397100000	724480000	1467100000	1041400000	1366900000	1748700000	1041600000	838730000	761420000	820280000	441420000	2834200000	890680000	946620000	1330600000	899880000	526790000	358200000	22822000	14480000	20662000	31535000	19678000	10204000	20664000	14667000	19252000	24630000	14670000	11813000	10724000	11553000	6217100	39918000	12545000	13333000	18740000	12674000	7419500	20	15	18	22	20	15	17	13	15	20	17	14	14	8	13	26	11	12	17	10	9	2.65403	-0.730568	1.97596	-0.878325	1.57525	-0.498711	3.8563	-0.46243	1.54257	-0.658339	1.78809	-1.06607	Q5PSV9	Q5PSV9	Mediator of DNA damage checkpoint protein 1	Mdc1	2037
0.0109438	-0.0632139	0.318269	0.267908	0.17184	0.0264735	0.146402	-0.261948	-0.361619	0.583011	0.284761	0.187164	0.262531	-1.07852	-0.175728	-0.317629	0.208618	0.0678727	0.309896	-0.501118	-0.0859092	29	29	29	54.6	54.6	54.6	80.076	0	312.58	20438000000	223	1089800000	1099300000	1262000000	1313400000	1028900000	832210000	1243200000	710340000	927900000	1817400000	1098300000	819360000	946170000	186370000	795000000	741680000	1493200000	865230000	886290000	494310000	787110000	601100000	32053000	32333000	37117000	38630000	30263000	24477000	36565000	20892000	27291000	53452000	32302000	24099000	27829000	5481500	23382000	21814000	43918000	25448000	26067000	14539000	23150000	15	13	11	21	16	13	19	11	14	18	17	13	18	5	13	10	14	10	14	11	10	0.0571551	0.0439765	0.113509	-0.0839265	0.11187	-0.0890967	0.0814427	0.0618464	1.03772	-0.791627	0.628751	-0.385515	Q5RJG1	Q5RJG1	Nucleolar protein 10	Nol10	2038
-0.15892	-0.0906473	-0.411867	-2.09808e-05	-0.0672131	-0.0501041	-0.189636	0.00459862	0.461296	-0.175583	-0.0229631	-0.00977761	-0.0730386	-0.304383	0.676393	-0.0989113	-0.100012	-0.0532379	0.037447	-0.107744	0.734325	34	34	31	54.1	54.1	49	65.583	0	323.31	60099000000	494	2209000000	3707300000	2159900000	2195300000	2161100000	2514200000	2181500000	3471600000	4387600000	2842200000	2987400000	3051500000	2509200000	1762400000	4633200000	2359400000	2268600000	3100000000	2613700000	2875300000	4108900000	2146400000	78891000	132400000	77141000	78405000	77182000	89791000	77909000	123990000	156700000	101510000	106690000	108980000	89613000	62942000	165470000	84264000	81022000	110710000	93345000	102690000	146750000	21	20	11	19	18	19	16	21	23	18	18	21	20	18	22	15	16	19	17	19	16	0.194374	0.0281092	0.437585	0.0537987	0.513494	-0.128973	0.0692278	0.0164293	0.160684	-0.0443376	2.73845	0.71551	Q5SF07	Q5SF07	Insulin-like growth factor 2 mRNA-binding protein 2	Igf2bp2	2041
-0.317549	0.289518	0.167027	-0.976702	0.133527	0.14365	0.22775	0.209125	0.5802	-0.00229291	-0.0254577	-0.792443	0.209221	0.185753	0.135702	-0.0623907	0.237671	-0.053121	-0.611907	0.0891386	0.233582	19	19	17	22	22	20.8	118.55	0	153.97	8286500000	114	245000000	383050000	416040000	50642000	385840000	242290000	375610000	268950000	374700000	234220000	428140000	215020000	246620000	174360000	1766200000	291740000	483830000	339570000	451470000	266190000	647010000	212470000	6282200	9821900	10668000	1298500	9893400	6212500	9630900	6896100	9607700	6005500	10978000	5513200	6323600	4470800	45288000	7480400	12406000	8706900	11576000	6825300	16590000	7	7	5	2	9	4	7	4	5	5	9	7	6	4	4	6	7	6	6	3	8	0.643568	0.462376	0.0951828	0.113157	0.46528	0.393461	0.27649	0.288816	0.734203	0.508467	0.902947	0.663623	Q5SFM8	Q5SFM8	RNA-binding protein 27	Rbm27	2042
0.278282	0.226507	0.268186	0.144644	-0.024929	-0.334103	0.354572	0.279329	-0.697796	0.0479407	-0.19146	0.0743307	0.311422	-0.110283	-0.358456	0.324487	0.148532	-0.361989	0.274709	-0.0813356	-0.57259	13	13	13	44.7	44.7	44.7	40.744	0	60.067	5413800000	101	360120000	372720000	539040000	246060000	189160000	165510000	336920000	298290000	53928000	306250000	111690000	268680000	247380000	118500000	114660000	419390000	331130000	200410000	378920000	240780000	114310000	270690000	18006000	18636000	26952000	12303000	9458200	8275400	16846000	14914000	2696400	15312000	5584600	13434000	12369000	5925100	5733000	20969000	16556000	10021000	18946000	12039000	5715500	8	6	8	7	4	5	5	5	2	8	3	7	8	4	3	5	4	6	6	5	3	0.698303	-0.194976	1.09746	-0.379611	0.443835	0.0853011	0.772053	0.141211	0.406871	-0.14312	2.29858	-0.715305	Q5SS80	Q5SS80	Dehydrogenase/reductase SDR family member 13	Dhrs13	2050
-0.0341503	-0.330717	0.0580164	-0.0214321	0.203191	-0.159637	0.259118	-0.190818	-0.0562717	0.269038	0.256104	0.0546592	0.00290516	-0.304682	0.0526927	-0.190641	-0.030805	0.369486	0.259097	-0.44736	-0.0177931	24	24	24	58	58	58	61.217	0	245.5	22953000000	241	1297900000	1251700000	570860000	1061100000	1806600000	1160500000	1583200000	1398600000	1545000000	1322600000	1637400000	1374200000	1010900000	511160000	1172100000	530500000	630680000	1053400000	926050000	447900000	660070000	819730000	46354000	44703000	20388000	37898000	64520000	41447000	56542000	49949000	55179000	47235000	58478000	49079000	36105000	18256000	41862000	18946000	22524000	37623000	33073000	15996000	23574000	14	13	9	15	16	16	15	15	15	15	17	18	14	11	14	10	11	13	15	10	12	0.315493	0.123842	0.124008	0.0691814	0.272776	-0.121272	0.413562	0.154718	1.02	-0.333275	0.0659554	-0.0261122	Q5SSI6	Q5SSI6	U3 small nucleolar RNA-associated protein 18 homolog	Utp18	2052
0.0180645	0.067673	-0.127781	-0.244923	-0.110302	-0.0342216	0.0852108	0.129543	0.156628	0.0899299	0.448796	-0.0365197	-0.14892	-0.113294	-0.307665	0.263359	0.0132961	-0.441301	0.0448895	0.248928	-0.00139046	22	22	22	50.5	50.5	50.5	51.45	0	246.93	39744000000	290	1919000000	1813300000	1711000000	1654400000	1421100000	1655000000	2007900000	2354700000	2648900000	2388400000	1897800000	1656900000	1146600000	1074500000	2053100000	3066800000	2099500000	1470900000	1754500000	2157000000	1793100000	2091800000	101000000	95439000	90050000	87075000	74797000	87105000	105680000	123930000	139420000	125700000	99884000	87208000	60348000	56550000	108060000	161410000	110500000	77414000	92340000	113530000	94376000	15	15	13	14	14	11	16	10	17	16	12	11	13	14	15	12	13	13	12	12	13	0.13221	0.0811412	0.440645	-0.206803	0.113467	-0.0501366	0.0911158	-0.0423953	0.102532	0.0522703	0.161658	-0.0869312	Q5SUF2	Q5SUF2	Luc7-like protein 3	Luc7l3	2059
0.000336238	0.0532006	0.0323208	-0.377351	-0.197877	-0.16228	0.0643259	0.248225	0.424622	-0.0386936	-0.755948	0.26035	-0.185683	0.253657	0.413117	-0.0657855	-0.0668346	-0.329488	-0.33171	0.414143	0.347354	24	24	24	28.5	28.5	28.5	134.03	0	120.27	5958600000	106	258030000	428470000	242650000	144670000	92012000	198420000	253620000	293760000	451750000	169340000	128340000	310310000	159050000	349050000	550450000	207650000	226680000	244890000	250700000	514830000	483880000	100990000	4373500	7262300	4112600	2452100	1559500	3363100	4298600	4979000	7656800	2870200	2175200	5259500	2695700	5916000	9329700	3519500	3842100	4150600	4249100	8725900	8201300	7	9	6	6	3	6	7	7	11	6	5	9	8	10	15	6	7	7	7	11	12	0.308275	-0.17961	0.150808	0.0834707	0.796641	0.189229	0.0201259	0.0095876	1.73168	0.465952	2.12331	0.555641	Q5SUQ9	Q5SUQ9	CST complex subunit CTC1	Ctc1	2060
-1.84421	0.0105945	-1.64087	-1.71117	0.337602	1.26374	0.903792	0.756879	0.293368	-3.46637	-0.217162	0.611476	0.169076	0.690581	2.2018	-2.49499	0.306418	1.70837	-1.31371	0.664594	2.77019	41	41	41	52.7	52.7	52.7	144.63	0	322.16	27551000000	286	193710000	1261800000	201810000	207110000	1002800000	1991900000	1407100000	1184200000	1379700000	128510000	1066800000	2000700000	990360000	1355400000	6962500000	122250000	484040000	1627300000	207540000	641840000	3133800000	491990000	3459200	22533000	3603700	3698500	17906000	35569000	25127000	21147000	24638000	2294700	19050000	35727000	17685000	24204000	124330000	2183000	8643600	29058000	3706100	11461000	55961000	6	20	5	7	19	23	18	17	22	5	23	25	17	22	32	3	12	20	5	14	28	2.12938	2.6998	2.47881	3.75204	0.836241	1.39935	1.39747	2.47723	2.51801	3.26153	2.05226	4.31263	Q5SUR0	Q5SUR0	Phosphoribosylformylglycinamidine synthase	Pfas	2061
0.10541	0.131057	0.189184	-0.151552	0.163731	-0.0645428	0.184492	-0.100306	-0.137232	0.150394	0.175208	0.0626807	0.00802749	0.152372	-0.67974	-0.375592	0.256366	0.0531022	0.248565	0.0960443	-0.467671	52	52	52	52.2	52.2	52.2	118.1	0	323.31	54288000000	476	3090800000	2256300000	3725600000	2357900000	2135100000	3129800000	3144100000	2820600000	2890900000	3518500000	2504600000	2442700000	2578400000	1436700000	1099000000	1997800000	3140100000	2684900000	2788800000	2714100000	1830900000	920130000	52386000	38243000	63145000	39965000	36187000	53048000	53290000	47807000	48998000	59636000	42451000	41402000	43702000	24350000	18627000	33861000	53222000	45506000	47268000	46001000	31032000	22	22	23	27	22	26	26	25	23	31	25	26	26	20	18	25	28	25	24	24	22	0.978691	0.324018	0.379815	0.142663	0.800667	0.267467	0.742267	0.272612	0.44013	0.174953	0.619979	-0.302631	Q5SXY1;REV__Q61120	Q5SXY1	Cytospin-B	Specc1	2074
0.416336	0.36762	0.335281	0.193554	-0.188324	0.193943	-0.160763	-0.0550349	-0.39971	0.0872928	0.269582	-0.181229	-0.124902	0.339639	-0.758002	0.287538	0.208967	-0.0790294	0.344846	0.378576	-1.47618	39	39	39	47.8	47.8	47.8	116.08	0	256.58	13685000000	240	549240000	593880000	1196800000	687380000	535880000	610700000	366640000	504030000	326460000	675950000	680210000	344130000	316770000	364430000	161410000	1461000000	1385300000	566760000	1274200000	922630000	161300000	220730000	8858700	9578700	19303000	11087000	8643200	9850100	5913600	8129500	5265400	10902000	10971000	5550500	5109200	5877800	2603300	23565000	22344000	9141200	20552000	14881000	2601600	13	14	15	20	16	11	13	15	9	20	18	9	14	12	6	22	21	8	20	20	7	0.23545	-0.09272	0.773324	-0.211567	1.37274	0.183617	0.418256	-0.169734	0.0738885	0.0315984	1.53107	-1.06743	Q5SYD0;Q5SUA5	Q5SYD0	Unconventional myosin-Id	Myo1d	2075
0.149015	0.12621	0.50245	0.122532	-0.188965	0.11973	0.171581	0.185629	-0.559523	0.165423	0.36418	0.388685	0.256125	-0.174751	-1.12587	-0.0235876	0.183783	0.0648027	0.203732	-0.839338	-0.0918421	20	20	20	46.9	46.9	46.9	63.232	0	109.56	10923000000	127	603860000	407880000	1374600000	545710000	337400000	521340000	564330000	403020000	322840000	471640000	390210000	421220000	314780000	199980000	177560000	865180000	595670000	730140000	725640000	256060000	693720000	420110000	23225000	15688000	52868000	20989000	12977000	20052000	21705000	15501000	12417000	18140000	15008000	16201000	12107000	7691600	6829400	33276000	22910000	28082000	27909000	9848400	26681000	10	8	12	12	7	8	9	7	7	9	8	6	6	7	5	10	9	9	9	7	9	0.063539	0.0315437	0.374411	0.10295	0.564751	0.171103	0.917369	0.122357	0.524123	-0.364276	1.05045	-0.680534	Q5U458	Q5U458	DnaJ homolog subfamily C member 11	Dnajc11	2080
0.2951	-0.190545	-0.245431	0.0359922	-0.0316443	0.000448772	0.00228173	-0.0987276	-0.203451	0.219004	0.0704793	0.240643	-0.26678	0.331204	-0.404006	0.0757934	0.171603	-0.024144	0.0922271	0.76473	-0.834779	14	14	14	16.6	16.6	16.6	133.84	0	43.685	6257000000	76	419940000	152230000	177380000	458180000	388690000	413030000	375450000	265280000	281260000	480680000	223670000	260720000	231830000	234450000	162400000	318230000	268240000	220580000	387690000	454820000	82239000	145510000	9766100	3540200	4125100	10655000	9039400	9605300	8731400	6169300	6541000	11179000	5201600	6063200	5391400	5452200	3776700	7400600	6238100	5129800	9016100	10577000	1912500	5	2	3	9	7	7	7	3	6	8	3	4	6	5	4	7	4	3	5	5	3	0.190011	-0.0401173	0.138782	-0.0379473	0.363557	-0.157222	0.621421	-0.167687	0.363038	0.222139	1.41599	-0.591009	Q5U4C3	Q5U4C3	Splicing factor, arginine/serine-rich 19	Scaf1	2082
0.224664	0.0155482	0.077746	0.472137	-0.0977748	-0.493859	-0.186337	-0.345333	0.426502	0.599748	-0.214058	-0.365082	0.12895	0.194833	-0.359938	0.534304	-0.115596	-0.264314	0.249981	0.110922	-0.593044	21	21	21	70.7	70.7	70.7	37.314	0	323.31	30561000000	278	1942500000	1386500000	2426300000	2044000000	1349400000	981420000	1268600000	1108000000	2391800000	2264700000	1034000000	831960000	877300000	882810000	755890000	2425800000	1534800000	1187500000	1810600000	1318200000	738360000	1797700000	114270000	81561000	142730000	120230000	79374000	57730000	74623000	65178000	140690000	133220000	60822000	48939000	51606000	51930000	44464000	142700000	90282000	69853000	106510000	77544000	43433000	15	11	12	17	13	11	12	12	11	14	11	11	12	10	11	9	9	9	11	10	6	3.71172	-0.677873	3.55522	-0.909815	2.39874	-0.42941	1.59838	-0.471198	1.47979	-0.548589	1.0758	-0.71089	Q5U4D9	Q5U4D9	THO complex subunit 6 homolog	Thoc6	2083
-0.109358	-0.0194849	0.536454	0.119351	0.0233996	0.00768498	0.185587	0.0131705	-0.239835	0.242316	0.134318	-0.0225519	0.205533	-0.510393	-0.0297369	-0.128726	0.25254	-0.0532139	0.104732	-0.456618	-0.255168	82	82	82	31.2	31.2	31.2	317.74	0	315.44	26939000000	399	1023300000	1277500000	2132300000	1552600000	1520300000	1148700000	1295900000	902130000	857090000	2281700000	1506300000	1210400000	1089600000	624840000	1105300000	1284000000	1881200000	1228300000	1327000000	821320000	869540000	196640000	7469300	9325100	15564000	11333000	11097000	8384400	9459200	6584900	6256100	16655000	10995000	8834800	7953200	4560900	8068200	9372500	13731000	8966100	9686200	5995000	6347000	27	28	32	39	34	25	30	22	25	44	30	29	25	20	24	26	31	26	25	18	22	0.175666	0.0591056	0.38162	-0.100341	0.0902929	0.0582237	0.3163	0.0876369	0.929641	-0.395594	0.898254	-0.25256	Q5XG71	Q5XG71	Small subunit processome component 20 homolog	Utp20	2087
0.258491	-0.00979914	0.14579	0.413552	0.160964	-0.337226	-0.0237702	-0.505828	0.0338165	0.794024	0.112788	-0.190309	0.0853509	0.0487507	-0.840806	0.296561	-0.106991	-0.178745	0.136809	-0.00958797	-0.283836	16	16	16	28.6	28.6	28.6	75.596	0	163.17	15882000000	146	972880000	518470000	1018600000	1154300000	1062400000	438180000	721360000	697470000	1207600000	1428600000	608260000	354370000	566710000	429180000	207080000	1065600000	898540000	455410000	1230700000	611200000	234670000	417940000	25602000	13644000	26805000	30376000	27957000	11531000	18983000	18354000	31778000	37596000	16007000	9325500	14914000	11294000	5449400	28043000	23646000	11984000	32387000	16084000	6175500	9	8	7	10	10	8	8	9	9	7	8	5	11	6	5	9	8	6	10	8	4	1.22243	-0.445792	2.01359	-0.736806	1.02692	-0.369885	1.29562	-0.435249	1.32912	-0.656934	1.36309	-0.864988	Q5XJE5	Q5XJE5	RNA polymerase-associated protein LEO1	Leo1	2089
-0.370498	0.0202184	-0.584118	-0.534293	0.184501	0.260121	0.0703861	0.368034	0.0217487	-0.797729	0.0227705	0.0320173	-0.139017	0.234429	0.62731	-0.329762	0.294821	0.626575	-1.16956	0.53247	0.62957	33	33	33	64.2	64.2	64.2	57.229	0	207.93	39827000000	335	1186200000	2629400000	952260000	924020000	1993700000	2642100000	1873500000	2608300000	2294200000	998440000	2583800000	2463800000	1481100000	1650200000	3760200000	892800000	1790200000	2405600000	555330000	1792700000	2349000000	1475100000	43935000	97385000	35269000	34223000	73839000	97856000	69388000	96602000	84969000	36979000	95696000	91251000	54856000	61117000	139270000	33067000	66302000	89095000	20568000	66396000	87001000	15	19	13	16	22	24	20	18	25	17	21	22	20	17	22	14	21	21	11	14	22	1.99867	0.721292	1.7605	0.860166	0.471448	0.242462	0.127378	0.141199	2.35891	0.932239	1.80205	0.980138	Q5XJY5	Q5XJY5	Coatomer subunit delta	Arcn1	2091
0.183046	-0.0114702	0.341997	0.328326	-0.196336	-0.417613	-0.0246342	-0.084813	0.212024	0.440175	-0.140212	-0.641523	0.432356	0.385914	-0.46524	0.552562	-0.347389	-0.667296	0.540867	0.294418	-0.715159	41	41	40	37.8	37.8	35.9	145.09	0	307.51	15742000000	207	713840000	927080000	1741200000	881290000	285560000	249470000	657250000	369640000	961000000	1319700000	539460000	298890000	514350000	333200000	450750000	1554500000	702950000	467780000	1360700000	884610000	528760000	276180000	12524000	16265000	30547000	15461000	5009800	4376700	11531000	6484900	16860000	23153000	9464200	5243600	9023700	5845600	7907800	27272000	12332000	8206700	23872000	15519000	9276500	15	14	18	20	8	9	11	8	15	21	14	11	9	6	11	21	14	10	13	16	12	2.76402	-0.668334	3.2376	-1.01583	1.04513	-0.269164	0.268544	-0.124158	0.697814	-0.241848	1.25921	-0.763146	Q60520	Q60520	Paired amphipathic helix protein Sin3a	Sin3a	2095
-0.0495883	0.208394	-0.0911789	-0.608117	-0.0931846	0.412183	-0.1055	0.00265394	0.441554	-0.159763	0.597241	0.419797	-0.604671	-0.541316	0.0803174	0.197268	-0.0661831	-0.0555496	0.161095	-0.158878	0.0134277	20	20	20	39.8	39.8	39.8	68.97	0	107.48	11480000000	126	494860000	657380000	673350000	295750000	588750000	659820000	495030000	619990000	758330000	477270000	810150000	595020000	188720000	145980000	512230000	655410000	639270000	543840000	522140000	543730000	602490000	382650000	16495000	21913000	22445000	9858400	19625000	21994000	16501000	20666000	25278000	15909000	27005000	19834000	6290800	4866100	17074000	21847000	21309000	18128000	17405000	18124000	20083000	8	10	7	8	10	11	7	7	11	10	11	10	5	4	9	7	8	9	6	7	7	0.445309	0.336162	0.731936	0.449014	0.352016	0.212746	0.0072879	0.00717862	0.0513247	-0.0423094	0.617327	0.368637	Q60596	Q60596	DNA repair protein XRCC1	Xrcc1	2096
0.148173	-0.00880923	0.221119	0.263739	0.0703032	-0.209585	-0.146169	0.0387252	-0.165186	0.423064	0.358622	0.0817212	-0.0497943	-0.122556	-0.682248	0.511425	0.0485687	-0.300709	0.243248	-0.274418	-0.449234	70	70	70	65.8	65.8	65.8	116.45	0	323.31	385000000000	1672	19758000000	18264000000	27082000000	20607000000	17251000000	14966000000	15947000000	19769000000	18387000000	23951000000	17980000000	14076000000	12483000000	11200000000	9468500000	33455000000	22937000000	15251000000	23443000000	15522000000	13207000000	8555600000	439070000	405860000	601820000	457920000	383360000	332580000	354370000	439320000	408590000	532250000	399540000	312800000	277410000	248880000	210410000	743440000	509710000	338910000	520960000	344940000	293490000	48	47	49	59	49	49	49	51	45	58	52	46	52	50	43	52	47	47	47	45	38	0.908373	-0.240245	1.78553	-0.542267	1.31727	-0.279249	1.30524	-0.383648	1.9582	-0.518826	2.12717	-0.831632	Q60597	Q60597	2-oxoglutarate dehydrogenase, mitochondrial	Ogdh	2097
0.174456	0.212366	-0.0797373	-0.312145	-0.34049	0.0360126	-0.0418034	0.131475	0.352495	0.0633332	0.0325257	0.10613	-0.246817	-0.150992	-0.0165465	0.0111498	-0.308817	-0.0215288	0.0373968	0.516584	-0.155047	46	46	46	61.9	61.9	61.9	61.249	0	323.31	83653000000	566	5296600000	5138100000	3216700000	2942000000	2034100000	4751600000	3630000000	5133000000	7424600000	4318500000	4383300000	4497400000	2298000000	3173500000	4628800000	3174400000	2732600000	3356600000	2486400000	6165200000	2872100000	3217400000	203720000	197620000	123720000	113150000	78233000	182760000	139610000	197420000	285560000	166090000	168590000	172980000	88386000	122060000	178030000	122090000	105100000	129100000	95631000	237120000	110470000	31	31	20	28	23	28	24	29	32	29	25	29	27	28	31	27	22	23	22	31	20	0.307592	-0.126373	0.412404	0.119425	0.537726	0.181582	0.0102886	-0.00452041	0.468433	0.24491	0.295026	0.139521	Q60598	Q60598	Src substrate cortactin	Cttn	2098
0.580423	0.623685	0.557679	0.534133	-0.555165	-0.600024	-0.269982	0.103843	0.206773	0.744237	-0.578557	-0.2685	-0.250821	0.406309	-0.676354	0.688214	-0.516327	-0.600542	0.192068	0.625771	-0.946863	42	42	42	62	62	62	80.253	0	323.31	58722000000	554	5272700000	4412700000	4014400000	4354000000	1592300000	2008500000	2450400000	3652700000	3742200000	5212700000	1174200000	1807800000	1543600000	2442100000	1353600000	4738500000	1329700000	936010000	2072000000	3884200000	727170000	1505700000	135200000	113150000	102930000	111640000	40828000	51501000	62830000	93660000	95953000	133660000	30109000	46354000	39579000	62619000	34708000	121500000	34094000	24000000	53128000	99594000	18645000	31	31	24	33	19	23	23	29	28	31	18	23	23	27	22	26	14	15	18	26	12	4.29316	-1.20554	3.0745	-1.14522	0.446531	-0.0682659	2.02476	-0.765106	0.77921	-0.276887	1.477	-1.12768	Q60604	Q60604	Adseverin	Scin	2099
-0.290064	-0.0214849	-0.434782	-0.798155	-0.0623185	0.741019	0.11516	0.171465	0.122893	-0.580704	0.135497	0.876213	-0.038178	-0.298405	-0.0729376	-0.532309	0.0729844	1.03421	-0.338873	-0.159903	0.358675	13	13	12	85.4	85.4	76.8	16.93	0	323.31	335000000000	467	13046000000	18699000000	11266000000	8530100000	14628000000	27016000000	18104000000	21007000000	20219000000	10342000000	16664000000	27960000000	11712000000	9268100000	15621000000	10228000000	14975000000	28414000000	8456700000	12798000000	16050000000	33500000000	1304600000	1869900000	1126600000	853010000	1462800000	2701600000	1810400000	2100700000	2021900000	1034200000	1666400000	2796000000	1171200000	926810000	1562100000	1022800000	1497500000	2841400000	845670000	1279800000	1605000000	10	10	7	9	12	12	10	11	11	8	11	12	10	9	10	8	8	10	8	8	9	2.61838	0.685777	3.68377	1.52087	1.24775	0.388279	1.60967	0.549759	1.5443	0.541442	2.18117	0.773266	Q60605	Q60605	Myosin light polypeptide 6	Myl6	2100
0.343004	0.171816	0.489362	0.249512	-0.182571	-0.215154	-0.0503442	0.0498488	-0.194296	1.01	0.17861	-0.154871	0.141466	-0.217268	-1.12975	0.290197	-0.0604594	-0.221911	0.190513	0.0585115	-0.746214	30	30	30	62.1	62.1	62.1	47.037	0	303.9	23154000000	226	1024600000	1077000000	2839800000	1306400000	872060000	592500000	646730000	1034700000	835710000	1865400000	891630000	672050000	560290000	422540000	217360000	1924600000	1445100000	1137600000	1290300000	1518800000	978630000	857550000	37949000	39890000	105180000	48386000	32298000	21944000	23953000	38322000	30952000	69089000	33023000	24891000	20751000	15650000	8050500	71281000	53522000	42133000	47788000	56254000	36245000	16	15	17	15	14	10	11	10	12	16	14	12	11	8	6	14	13	14	13	10	9	0.935898	-0.538043	1.34648	-0.713882	0.277312	-0.181842	0.753769	-0.422691	0.985255	-0.552872	1.51877	-1.20666	Q60634	Q60634	Flotillin-2	Flot2	2102
0.0432677	-0.250686	-0.388328	-0.109786	0.0429148	0.03478	-0.199576	0.00937598	0.179023	-0.186828	0.311335	0.0627084	0.0984808	0.447962	-0.482973	-0.138391	0.073792	0.180077	0.267132	0.190241	-0.184524	21	21	21	30.9	30.9	30.9	76.003	0	137.36	9706400000	148	359750000	408540000	588240000	539550000	511280000	402470000	277410000	414120000	557670000	442790000	666780000	483440000	346740000	424650000	413530000	345530000	442500000	486200000	646980000	553430000	394840000	285480000	10581000	12016000	17301000	15869000	15038000	11837000	8159000	12180000	16402000	13023000	19611000	14219000	10198000	12490000	12163000	10163000	13015000	14300000	19029000	16277000	11613000	7	8	10	11	13	9	7	7	10	11	11	9	8	4	8	7	8	6	12	8	6	1.51539	0.287682	2.05126	0.237523	0.155056	-0.0535806	0.655667	0.200347	1.30814	0.360861	0.0311601	-0.0178229	Q60649	Q60649	Caseinolytic peptidase B protein homolog	Clpb	2104
0.175406	0.0783811	0.261923	0.152987	0.0545033	-0.31669	-0.0425159	-0.184552	0.160861	0.52335	0.197949	0.00978524	-0.225505	-0.494316	-0.0896448	0.144308	-0.0518243	-0.306703	0.192282	-0.0562951	-0.183691	40	40	38	52.1	52.1	52.1	38.354	0	323.31	605650000000	1444	34218000000	30476000000	38557000000	32465000000	29245000000	23856000000	28509000000	28620000000	35378000000	38917000000	27252000000	25480000000	19969000000	15895000000	22177000000	36465000000	31000000000	22330000000	32952000000	26499000000	25394000000	46589000000	2632200000	2344300000	2965900000	2497300000	2249600000	1835100000	2193000000	2201500000	2721400000	2993600000	2096300000	1960000000	1536100000	1222700000	1705900000	2805000000	2384600000	1717700000	2534800000	2038400000	1953400000	31	29	25	32	31	29	31	29	31	30	31	29	30	27	27	27	27	25	23	24	25	0.64678	-0.206673	1.35724	-0.478085	0.304954	-0.101645	0.793686	-0.298795	1.34502	-0.518603	0.896452	-0.31104	Q60668	Q60668	Heterogeneous nuclear ribonucleoprotein D0	Hnrnpd	2106
-0.254487	-0.056803	-0.658136	-0.820411	0.139558	0.476874	0.230048	0.293866	-0.0654479	-1.06358	-0.0231421	-0.0977347	0.143497	0.2171	0.880665	-0.875967	0.176382	0.411863	-0.548811	0.540648	0.954021	8	8	8	55.5	55.5	55.5	25.378	0	231.16	38888000000	171	1549700000	2349300000	608150000	1037900000	1714900000	2834600000	2499700000	3285800000	2539200000	947490000	1986300000	2055000000	1546200000	1546700000	3443900000	808890000	1796700000	1649300000	603580000	1778200000	2306600000	3535300000	140880000	213570000	55286000	94357000	155900000	257690000	227250000	298710000	230840000	86135000	180570000	186820000	140560000	140610000	313080000	73535000	163340000	149930000	54871000	161660000	209690000	5	6	4	5	5	5	5	7	6	4	7	6	5	7	7	4	6	5	4	6	7	3.35263	1.01759	2.42119	1.18365	1.44713	0.596844	1.54397	0.861565	3.31549	1.27052	1.96154	1.50973	Q60692	Q60692	Proteasome subunit beta type-6	Psmb6	2109
-0.627887	-0.345581	-3.15611	-1.04808	0.181267	1.14725	0.52883	0.242438	-0.423818	-1.67421	0.092665	0.134716	0.173481	0.448187	1.17074	-0.969936	0.551392	1.12538	-0.166599	0.392828	2.22305	31	31	31	49.8	49.8	49.8	75.892	0	211.36	20208000000	189	386070000	1008100000	29330000	260930000	713260000	2004200000	872530000	1272300000	726610000	273360000	1270100000	1483700000	794860000	594490000	2910500000	188670000	764570000	1195300000	357350000	678340000	2423100000	546150000	10434000	27245000	792700	7052300	19277000	54167000	23582000	34386000	19638000	7388000	34328000	40100000	21483000	16067000	78662000	5099300	20664000	32305000	9658200	18334000	65490000	10	10	2	6	14	14	10	11	15	6	15	14	9	10	20	3	9	14	8	8	17	2.33392	1.50585	2.14516	2.03319	0.0545879	-0.145784	2.03053	1.40931	2.63229	1.59189	1.29919	2.22073	Q60710	Q60710	Deoxynucleoside triphosphate triphosphohydrolase SAMHD1	Samhd1	2110
0.0921549	0.16571	0.12051	-0.23169	0.171211	0.292205	-0.469418	0.300781	-0.155243	0.027504	0.288185	0.45573	-0.492962	0.179096	-0.623264	-0.37798	0.229236	0.176708	-0.481312	0.337501	-0.0046621	39	39	39	70.6	70.6	70.6	60.909	0	323.31	243430000000	949	13682000000	13997000000	11815000000	9764700000	15806000000	18747000000	9150600000	18545000000	12767000000	12067000000	13351000000	13385000000	6612400000	9905600000	6301200000	7138600000	13120000000	11083000000	5350000000	12037000000	8801500000	9737100000	547290000	559890000	472620000	390590000	632220000	749870000	366020000	741810000	510690000	482680000	534050000	535410000	264490000	396220000	252050000	285540000	524800000	443340000	214000000	481470000	352060000	29	31	25	27	32	33	27	32	29	26	33	31	24	32	27	21	27	30	23	29	25	1.57868	0.423599	1.60342	0.50227	1.24773	0.32018	1.13729	-0.287175	1.66164	0.466515	0.109771	-0.0670013	Q60715	Q60715	Prolyl 4-hydroxylase subunit alpha-1	P4ha1	2112
0.0147182	0.0715888	0.186344	0.0729896	0.301784	0.183797	-0.474583	0.106332	-0.205037	0.196089	0.760376	0.35965	-0.14566	0.490931	-1.73297	0.627838	0.206757	-0.111276	-0.165239	0.298645	-1.04307	20	20	20	46.9	46.9	46.9	61.001	0	153.87	14700000000	178	639260000	625890000	717990000	856170000	1090500000	965050000	469920000	828340000	449160000	874490000	1032200000	771770000	364250000	440820000	130110000	1450700000	758000000	662550000	551510000	817300000	204230000	506900000	22043000	21582000	24758000	29523000	37602000	33277000	16204000	28564000	15488000	30155000	35592000	26613000	12560000	15201000	4486700	50025000	26138000	22847000	19017000	28183000	7042300	10	9	9	11	16	12	8	10	7	14	13	11	8	9	6	14	9	11	9	8	4	0.199012	0.124	0.288104	-0.154915	0.520431	-0.208089	1.31872	-0.5608	0.000543858	-0.000336339	1.28235	-1.29267	Q60716	Q60716	Prolyl 4-hydroxylase subunit alpha-2	P4ha2	2113
0.302816	0.12113	0.122338	-0.0440014	-0.228278	0.0378734	0.00805773	-0.0117482	-0.0647191	0.247732	0.0777877	-0.0619409	-0.119589	-0.0725076	-0.192613	-0.0261563	-0.0228756	-0.326415	0.108873	0.0150196	0.129216	20	19	19	59.6	57.8	57.8	45.133	0	323.31	164380000000	738	9198800000	9359300000	11181000000	6789600000	5855500000	8143400000	7608200000	7395800000	7879000000	9917200000	6732100000	6320200000	5388500000	4739500000	7196700000	8657200000	9056700000	7334600000	8545400000	7958700000	9117800000	9132000000	511040000	519960000	621170000	377200000	325310000	452410000	422680000	410880000	437720000	550960000	374010000	351120000	299360000	263310000	399820000	480950000	503150000	407480000	474750000	442150000	506540000	18	18	17	18	18	18	16	16	17	18	16	18	16	16	16	16	15	16	15	16	16	0.37609	-0.11698	0.539752	-0.176019	0.475823	0.122903	0.200862	-0.0600777	0.348723	-0.0822703	0.313331	-0.101897	Q60737	Q60737	Casein kinase II subunit alpha	Csnk2a1	2114
0.123978	0.00494984	-0.656681	0.0231972	0.228558	-0.115952	-0.0335579	-0.306923	0.0806999	0.156473	0.33626	0.084883	-0.32908	-0.116152	-0.137335	-0.282272	0.118254	0.546854	-0.245678	0.4181	0.101423	17	17	15	30	30	28.2	48.37	0	323.31	142470000000	399	8921900000	7596200000	2412500000	8069700000	10330000000	8859200000	9620700000	7120300000	10768000000	8851300000	8263600000	6547300000	4799700000	5213500000	5964700000	3734400000	5404400000	6169100000	3239400000	5514200000	5073200000	12952000000	811090000	690560000	219320000	733610000	939080000	805390000	874610000	647300000	978920000	804660000	751240000	595210000	436340000	473960000	542250000	339490000	491310000	560830000	294490000	501290000	461200000	12	9	6	11	14	10	12	9	14	11	14	10	12	12	12	8	9	7	7	7	10	0.842393	0.261891	0.366045	0.206129	0.197956	-0.141717	0.464688	-0.168571	0.0439205	0.0325425	0.118793	0.0491301	Q60749;Q9R226	Q60749	KH domain-containing, RNA-binding, signal transduction-associated protein 1	Khdrbs1	2115
0.310114	0.0541052	0.462566	0.602852	0.233865	-0.246243	-0.292309	0.108923	-0.717202	0.345436	0.127298	0.403621	0.14463	-0.210883	-0.864207	0.374052	0.0594591	-0.266593	0.411472	-0.558903	-0.482052	36	36	33	31	31	29.7	155.79	0	165.24	10429000000	150	626510000	609550000	1434300000	871050000	538440000	357060000	317480000	456150000	167050000	645480000	375040000	442410000	325700000	153460000	145020000	721870000	526410000	396440000	688550000	337740000	293500000	153370000	9213400	8964000	21093000	12810000	7918300	5250900	4668800	6708000	2456600	9492400	5515200	6506000	4789800	2256800	2132600	10616000	7741300	5829900	10126000	4966800	4316100	16	18	18	18	14	11	12	10	8	15	12	13	9	8	4	14	12	12	11	9	8	1.45436	-0.300572	0.951603	-0.477184	0.499898	-0.165185	0.732504	-0.352849	1.46529	-0.661067	2.91558	-1.1286	Q60751;Q9WTL4	Q60751	Insulin-like growth factor 1 receptor;Insulin-like growth factor 1 receptor alpha chain;Insulin-like growth factor 1 receptor beta chain	Igf1r	2116
0.214146	-0.0515175	0.448497	0.284478	0.0302819	-0.267657	-0.369977	-0.112958	0.221686	0.52853	0.166927	0.00154114	-0.0450935	0.0561371	-0.656525	0.337688	0.0420944	-0.367278	0.177899	-0.0149277	-0.623973	19	19	19	57.8	57.8	57.8	48.605	0	281.94	38411000000	311	2204100000	1759400000	3168400000	2007200000	1267400000	1398400000	1443000000	1956700000	2224000000	2383400000	1582400000	1293600000	1089100000	1388000000	834640000	3148800000	2153500000	1650900000	2165000000	2096500000	1196800000	2259500000	129650000	103490000	186380000	118070000	74555000	82259000	84881000	115100000	130820000	140200000	93082000	76093000	64066000	81644000	49097000	185220000	126670000	97110000	127350000	123330000	70402000	15	13	11	13	12	15	15	14	14	12	13	14	12	13	11	10	10	10	12	10	10	1.61621	-0.303797	1.95889	-0.594697	0.481469	-0.179857	1.23808	-0.462622	1.99429	-0.407482	1.1666	-0.736502	Q60759	Q60759	Glutaryl-CoA dehydrogenase, mitochondrial	Gcdh	2117
0.186551	0.361251	0.171526	-0.150905	0.0582665	0.478988	-0.246324	0.535592	-0.862168	-0.0350655	0.68637	0.784865	0.135394	0.21141	-2.14422	0.0534532	0.261356	0.111986	0.2182	0.0165441	-0.833065	20	20	20	64.5	64.5	64.5	46.551	0	222.55	16180000000	190	941560000	902640000	1122100000	548490000	1078300000	1096300000	683100000	936450000	219160000	668820000	888490000	1009200000	415670000	350420000	72504000	922780000	1193800000	1002200000	1103700000	699430000	325240000	951780000	55386000	53097000	66007000	32264000	63427000	64488000	40182000	55085000	12892000	39343000	52264000	59364000	24451000	20613000	4265000	54281000	70221000	58954000	64925000	41143000	19132000	14	12	10	9	15	13	11	11	6	10	14	15	9	8	2	9	13	12	10	12	8	0.911927	0.379503	1.16288	0.502785	1.54182	0.283948	0.198692	0.0799294	0.853974	0.298688	1.32561	-1.23565	Q60766	Q60766	Immunity-related GTPase family M protein 1	Irgm1	2119
0.178589	0.0666798	0.249206	0.317623	-0.0373304	-0.201975	-0.0280492	-0.13405	-0.0948083	0.188905	0.276959	0.354779	-0.0409423	-0.146781	-0.699599	0.0587191	-0.0359998	0.00683158	0.0401453	-0.400368	0.0814661	67	67	67	42.9	42.9	42.9	197.35	0	323.31	74619000000	791	4340200000	3464700000	5386000000	5427600000	3534800000	3189900000	4188300000	3442900000	3230800000	3971700000	3820500000	3491700000	2110900000	1283300000	1544200000	4010900000	4171400000	3939300000	3866600000	2665100000	3537800000	909980000	52930000	42252000	65683000	66190000	43107000	38901000	51076000	41986000	39400000	48435000	46592000	42582000	25743000	15649000	18832000	48914000	50871000	48041000	47154000	32501000	43144000	49	45	42	55	43	48	51	43	39	47	48	46	40	30	31	43	42	42	36	38	32	0.396461	-0.120539	0.308437	-0.135204	0.0916872	-0.0235907	1.18062	-0.198031	1.65404	-0.415482	0.793219	-0.426063	Q60767	Q60767	Lymphocyte antigen 75	Ly75	2120
-0.0498723	0.279748	0.690888	0.240142	-0.0745476	-0.0810574	-0.432929	0.0451843	0.35308	0.49186	0.176652	-0.156299	-0.7886	0.269421	-0.272781	0.556656	0.0747683	-0.37949	-0.350166	-0.169315	-0.423341	24	24	23	42.1	42.1	40.9	67.942	0	70.606	6555800000	107	247980000	252910000	814790000	401360000	230970000	236610000	195360000	286560000	245850000	407100000	218620000	149680000	95327000	184220000	80275000	837010000	502150000	265010000	325210000	261640000	317160000	211480000	7999300	8158300	26284000	12947000	7450700	7632600	6301800	9243800	7930500	13132000	7052100	4828400	3075100	5942500	2589500	27000000	16198000	8548800	10491000	8440100	10231000	10	9	13	13	9	8	8	7	8	11	9	7	5	9	5	13	10	6	8	7	9	1.42536	-0.370595	2.07013	-0.635168	0.201098	-0.122632	2.34594	-0.953451	1.12545	-0.381123	0.994141	-0.5439	Q60770	Q60770	Syntaxin-binding protein 3	Stxbp3	2121
-0.00261116	-0.31491	-0.833787	-0.0217896	-0.0776939	-0.547129	0.133152	-0.177784	0.693855	0.0884928	-0.528931	-0.359156	-0.00903375	0.526176	0.597362	0.00131662	-0.0171313	0.0853525	-0.251646	0.186856	0.829039	24	24	24	31.7	31.7	31.7	95.125	0	104.19	8161000000	110	405990000	427450000	142430000	460330000	278690000	245080000	360100000	460330000	830880000	738210000	308090000	292150000	177070000	242110000	898170000	339550000	317370000	189080000	143790000	358480000	545700000	194310000	9666300	10177000	3391200	10960000	6635500	5835200	8573800	10960000	19783000	17576000	7335500	6956000	4215900	5764600	21385000	8084500	7556300	4501800	3423700	8535300	12993000	9	7	4	11	5	6	7	9	14	13	7	7	3	4	12	6	7	3	3	9	8	0.629718	-0.230592	0.710368	-0.296317	0.764295	-0.406443	0.216182	-0.0651824	0.308264	0.155743	3.09353	0.684079	Q60848	Q60848	Lymphocyte-specific helicase	Hells	2128
0.14115	0.51163	0.354565	-0.115105	-0.331308	-0.0299149	-0.0278721	-0.149025	0.512075	0.82386	-0.385247	-0.297333	0.0534701	-0.157845	-0.548535	0.299004	0.141171	-0.351324	0.173073	-0.166483	-0.450006	20	20	20	48.1	48.1	48.1	65.893	0	123.11	8883000000	110	397270000	532460000	630130000	350880000	343460000	379190000	436880000	293160000	572670000	741240000	194370000	295580000	280880000	224010000	142090000	654640000	666950000	384370000	674830000	424160000	263770000	286550000	12815000	17176000	20327000	11319000	11079000	12232000	14093000	9456700	18473000	23911000	6270000	9534900	9060600	7226200	4583700	21117000	21515000	12399000	21769000	13683000	8508600	8	9	9	7	8	7	7	6	9	9	6	6	7	8	4	8	7	6	7	6	6	0.760875	-0.527714	0.906806	-0.56211	0.000153858	-0.000137965	0.412589	-0.269696	0.843468	-0.493704	0.501702	-0.498075	Q60862	Q60862	Origin recognition complex subunit 2	Orc2	2131
-0.469134	0.0783784	-0.620736	-0.670431	-0.347525	0.411504	0.410227	0.588812	0.0765473	-0.917471	-0.131911	0.0698182	-0.125975	-0.0480292	1.07519	-0.829812	-0.0180599	0.358413	-0.327336	-0.0452587	1.48279	65	65	65	78.5	78.5	78.5	62.581	0	323.31	286040000000	1301	8130500000	19382000000	5244400000	6421900000	8072600000	16073000000	16420000000	20754000000	15935000000	8407100000	11140000000	13101000000	13664000000	10794000000	36196000000	4431500000	10006000000	12507000000	7316100000	8835500000	33211000000	8413000000	239130000	570050000	154250000	188880000	237430000	472750000	482930000	610410000	468680000	247270000	327630000	385330000	401870000	317480000	1064600000	130340000	294290000	367850000	215180000	259870000	976780000	33	43	22	36	39	43	38	50	52	33	40	46	45	39	55	23	36	38	34	35	47	2.21682	0.640073	2.96946	1.08582	0.979388	0.468741	1.5708	0.791543	1.91129	0.97108	1.78239	1.68408	Q60864	Q60864	Stress-induced-phosphoprotein 1	Stip1	2132
-0.335156	-0.155078	-0.513987	-0.429934	0.21693	0.431343	0.131298	0.494621	-0.509102	-0.365405	0.187394	0.138902	-0.0479992	-0.127185	0.369371	-0.461487	0.351555	0.536079	-0.369909	-0.0746422	0.532391	31	31	31	36.5	36.5	36.5	78.168	0	323.31	134950000000	678	4556600000	7979100000	3410200000	3564300000	6369600000	9425400000	6680700000	9658900000	5025200000	6278400000	7535800000	8778600000	6167500000	4787000000	9662300000	3511000000	7703800000	7837300000	3061000000	4852700000	8104100000	6426200000	216980000	379960000	162390000	169730000	303310000	448830000	318130000	459950000	239300000	298970000	358850000	418030000	293690000	227950000	460110000	167190000	366850000	373210000	145760000	231080000	385910000	22	24	15	18	23	28	20	23	22	20	23	26	21	20	22	14	24	23	16	20	22	3.49913	0.670902	2.52617	0.787717	0.321615	0.0842018	1.01652	0.323405	1.20717	0.51654	0.780908	0.549828	Q60865	Q60865	Caprin-1	Caprin1	2133
-0.679041	-0.171121	-0.613126	-0.191477	0.2973	0.364283	0.290813	0.280542	-0.362421	-0.937256	0.0468963	0.317215	0.135798	-0.0578878	0.666355	-0.794312	0.106517	0.426486	-0.439547	0.026374	1.28761	10	10	5	56.2	56.2	22.9	16.502	0	88.144	25800000000	158	642940000	1512300000	846520000	700630000	1180100000	1252300000	1384100000	1437000000	783620000	635310000	1560600000	1651400000	1515800000	713150000	2718700000	346980000	1186000000	1145500000	756890000	827430000	3003200000	3685800000	91849000	216040000	120930000	100090000	168580000	178890000	197730000	205280000	111950000	90758000	222940000	235920000	216550000	101880000	388380000	49569000	169430000	163650000	108130000	118200000	429030000	2	2	2	2	3	2	3	2	1	1	2	1	2	2	2	1	2	2	1	2	2	1.51878	0.791253	1.92515	1.01034	0.213525	0.153252	0.933952	0.636703	1.35298	0.724024	1.03286	1.17153	Q60872	Q60872	Eukaryotic translation initiation factor 1A	Eif1a	2136
-0.544904	-0.198615	-1.0553	-0.699023	0.0228721	0.874189	-0.269843	0.764953	-0.148244	-0.712283	-0.050996	0.0760392	-0.332116	0.0779866	1.13998	-0.549997	0.442998	0.725976	-1.08624	-0.00357001	1.52613	30	30	30	41.7	41.7	41.7	111.97	0	206.07	8808200000	125	153330000	423060000	148150000	104890000	224750000	504910000	110550000	575770000	438370000	243990000	317490000	575280000	218140000	338080000	1418700000	175590000	421770000	627220000	79941000	441840000	1266400000	166190000	2893000	7982200	2795400	1979100	4240500	9526600	2085900	10864000	8271100	4603500	5990400	10854000	4115800	6378900	26769000	3313100	7957900	11834000	1508300	8336600	23894000	6	8	5	4	10	14	3	12	15	5	8	12	7	9	20	5	8	14	2	12	17	2.08743	0.792059	2.07539	1.2125	0.0748486	0.0541617	0.124523	0.0910352	1.69862	0.933558	1.3702	1.49306	Q60875	Q60875	Rho guanine nucleotide exchange factor 2	Arhgef2	2137
0.0516101	0.199778	0.153183	-0.218482	0.0166007	0.0698902	-0.196221	-0.266593	0.543195	0.103032	0.00218637	0.0155721	0.0677438	-0.0706209	-0.317691	0.200668	-0.00267247	-0.239355	-0.0629485	0.101932	-0.150807	22	22	22	29.4	29.4	29.4	99.307	0	176.33	10356000000	173	551430000	766950000	694830000	392620000	379540000	417320000	355040000	332880000	753670000	673400000	426940000	459960000	359930000	184250000	474560000	697580000	509280000	492260000	522740000	469710000	441370000	207120000	11029000	15339000	13897000	7852300	7590800	8346500	7100800	6657600	15073000	13468000	8538700	9199200	7198600	3685000	9491100	13952000	10186000	9845200	10455000	9394200	8827300	14	14	11	9	9	10	9	9	14	11	12	12	10	5	12	10	10	11	9	10	9	0.0631674	-0.0230344	0.192822	-0.0797036	0.326689	0.106451	0.246834	-0.0922146	0.256816	-0.106833	0.00392388	-0.00350699	Q60902	Q60902	Epidermal growth factor receptor substrate 15-like 1	Eps15l1	2139
0.053663	0.0910503	0.139653	0.132457	0.190696	-0.26368	0.227619	0.203823	-0.544579	-0.308673	0.552695	0.385274	0.299899	-0.0374039	-0.982842	0.211175	0.00995718	0.220204	0.105271	-0.463906	-0.222354	20	20	20	73.9	73.9	73.9	31.732	0	323.31	91694000000	449	3536000000	3695700000	7223800000	4399000000	4157300000	2538500000	4462200000	4673500000	2527800000	2174400000	4539600000	3960600000	3919300000	3715100000	1658300000	6912300000	6039500000	6082300000	6924000000	3833900000	4721000000	5730900000	221000000	230980000	451490000	274930000	259830000	158660000	278890000	292090000	157990000	135900000	283720000	247530000	244960000	232200000	103640000	432020000	377470000	380140000	432750000	239620000	295060000	16	16	14	17	17	14	16	14	13	13	17	16	16	15	11	14	14	16	16	14	15	0.454219	0.239463	0.150663	0.10228	0.195028	0.0831356	0.509013	0.199277	0.164559	-0.110816	1.02156	-0.594912	Q60930	Q60930	Voltage-dependent anion-selective channel protein 2	Vdac2	2140
0.277557	-0.358143	-5.96728e-05	0.0973127	0.324423	-0.258852	0.285557	0.281337	-1.00733	-0.2766	0.502558	0.41997	0.294556	0.277269	-0.85961	0.272645	0.0253958	0.109125	0.102376	-0.400712	-0.108771	23	23	23	68.6	68.6	68.6	30.752	0	323.31	80812000000	426	4009600000	2092200000	6104700000	3385800000	4135800000	2798900000	4141800000	4478100000	1331300000	2324800000	3504800000	3426500000	2953900000	3284200000	1169000000	6354100000	5900400000	5879300000	5686600000	3410200000	4440300000	5772300000	286400000	149440000	436050000	241840000	295410000	199920000	295840000	319860000	95094000	166060000	250350000	244750000	210990000	234590000	83500000	453870000	421460000	419950000	406190000	243580000	317160000	19	18	16	18	19	18	18	18	12	16	18	17	18	14	10	14	17	17	17	14	13	0.520363	0.253006	0.0819165	0.0589612	0.0837661	-0.0580012	0.493059	0.196377	0.0258757	0.0215124	1.00521	-0.689691	Q60931	Q60931	Voltage-dependent anion-selective channel protein 3	Vdac3	2141
0.103232	-0.0613747	0.0823244	-0.0118348	0.292647	-0.153909	0.20706	0.196348	-0.633543	-0.355659	0.620792	0.407574	0.114483	-0.0644531	-0.661362	0.106944	0.124824	0.254104	0.0863756	-0.576218	-0.0783544	28	28	28	76.4	76.4	76.4	32.351	0	323.31	246450000000	868	10582000000	9134300000	18543000000	9166800000	11413000000	9334300000	12838000000	12599000000	7450700000	7100200000	12713000000	11251000000	7621100000	7014700000	4839100000	16505000000	19173000000	18149000000	15543000000	10097000000	15378000000	14497000000	622460000	537310000	1090800000	539230000	671340000	549080000	755180000	741130000	438270000	417660000	747820000	661850000	448300000	412630000	284650000	970880000	1127800000	1067600000	914320000	593920000	904610000	22	21	21	24	23	24	23	22	20	20	24	24	21	20	18	22	24	21	19	19	20	1.01009	0.432938	0.5167	0.256106	0.361291	0.128244	0.709439	0.222823	0.0813773	-0.0612577	0.721602	-0.370903	Q60932	Q60932	Voltage-dependent anion-selective channel protein 1	Vdac1	2142
0.1274	0.129082	0.248771	-0.259462	0.0697997	-0.175264	0.175478	0.00930813	0.0527404	0.0102888	0.212384	-0.0280794	-0.415096	-0.0608725	0.152293	0.025289	0.0696501	-0.242024	0.16221	-0.294142	0.0302462	23	23	17	54.5	54.5	45.9	60.182	0	323.31	26427000000	291	1527900000	1814100000	1142300000	1146700000	1623300000	1153100000	1358100000	1349500000	1566400000	1343500000	1634700000	1201900000	855700000	825860000	1441400000	1100700000	1528700000	936910000	994410000	933570000	948590000	1390900000	80418000	95480000	60119000	60352000	85435000	60692000	71478000	71025000	82441000	70712000	86037000	63259000	45037000	43467000	75865000	57934000	80458000	49311000	52337000	49135000	49926000	10	9	4	10	13	9	9	8	10	7	9	11	10	9	9	8	6	9	9	8	9	0.857551	0.191906	0.26285	-0.0738277	1.13319	0.243046	0.0799266	0.0488256	0.113037	-0.0406074	0.698948	0.153055	Q60960	Q60960	Importin subunit alpha-5;Importin subunit alpha-5, N-terminally processed	Kpna1	2146
0.213431	0.102398	0.170012	0.065264	-0.0704057	-0.0696046	-0.250826	-0.0122163	0.124357	0.598225	0.146358	0.10038	-0.107384	-0.570683	-0.269295	0.189505	0.0658558	-0.464742	0.189078	0.0576924	-0.207402	26	17	17	81.2	74.8	74.8	47.655	0	323.31	190040000000	549	13881000000	10068000000	8298200000	12163000000	9979200000	10476000000	9905200000	12320000000	14511000000	14409000000	8394200000	8170100000	5261800000	3326800000	5848000000	8973300000	8176100000	5187900000	7806200000	6929300000	5956800000	13574000000	991520000	719150000	592730000	868780000	712800000	748250000	707520000	879990000	1036500000	1029200000	599590000	583580000	375840000	237630000	417710000	640950000	584010000	370560000	557590000	494950000	425480000	16	14	11	14	14	13	13	13	13	15	14	12	9	8	11	15	13	13	13	11	11	0.615451	-0.237062	0.858688	-0.428987	0.30322	-0.122384	0.758169	-0.340708	0.832747	-0.4594	0.92903	-0.401778	Q60972	Q60972	Histone-binding protein RBBP4	Rbbp4	2150
0.088198	0.119919	0.174104	0.015692	-0.0599038	0.0326941	-0.252317	0.0269301	0.148707	0.42659	0.245667	-0.0724144	-0.204819	-0.282715	-0.232227	-0.00432096	0.0434658	-0.330886	0.134954	0.0681812	-0.0854977	29	29	20	85.2	85.2	77.2	47.789	0	323.31	241810000000	916	14354000000	13951000000	10986000000	13122000000	12489000000	13790000000	12676000000	14704000000	17911000000	16041000000	10756000000	9667800000	7607700000	6238300000	8495600000	11579000000	10232000000	8008600000	10152000000	10553000000	8500000000	15113000000	897150000	871930000	686630000	820110000	780560000	861890000	792230000	918970000	1119400000	1002500000	672220000	604230000	475480000	389890000	530980000	723670000	639490000	500540000	634480000	659560000	531250000	18	16	13	19	17	14	15	13	16	17	14	14	13	12	15	13	12	14	14	12	14	0.15631	-0.0695775	0.692872	-0.269522	0.0444799	-0.0185801	0.611298	-0.253381	0.510912	-0.208522	0.492943	-0.202326	Q60973	Q60973	Histone-binding protein RBBP7	Rbbp7	2151
0.275171	0.223515	0.290453	0.247713	0.25295	-0.325728	-0.320328	-0.295252	0.165475	0.669781	0.306635	0.436825	-0.150789	-0.331297	-1.15467	0.0719629	0.144984	-0.00304358	-0.0804076	0.131583	-0.555532	96	96	96	40	40	40	404.05	0	323.31	63818000000	716	4407000000	3827500000	4488300000	3950500000	4047400000	2897100000	2726100000	2958700000	3732600000	4567300000	3112500000	3397400000	1282000000	1194700000	635100000	2984700000	3540700000	3100700000	2381400000	3412500000	1173400000	398860000	27544000	23922000	28052000	24691000	25296000	18107000	17038000	18492000	23329000	28546000	19453000	21234000	8012300	7466700	3969400	18654000	22129000	19379000	14883000	21328000	7333600	51	46	47	52	54	42	44	45	52	54	43	45	31	26	22	44	40	39	32	42	22	0.199027	-0.0949624	0.445623	-0.293801	0.13823	-0.0667725	1.2611	-0.51366	1.00298	-0.494808	0.938679	-0.844728	Q61001	Q61001	Laminin subunit alpha-5	Lama5	2155
-0.356177	0.262771	-0.566815	-0.448039	-0.400967	0.575004	0.58241	0.187122	-0.139352	-0.488806	-0.315075	-0.17783	0.324585	-0.38621	0.780565	-0.473599	-0.207255	0.230465	0.0377252	-0.141197	1.12068	41	41	41	70.2	70.2	70.2	64.282	0	255.94	29686000000	277	746640000	2034300000	661640000	775630000	688740000	1850500000	1885700000	1556700000	1780600000	836320000	1012900000	1339200000	1240100000	762940000	3933700000	581750000	1293500000	1416600000	866030000	1025000000	3397400000	1060200000	26666000	72655000	23630000	27701000	24598000	66091000	67345000	55596000	63594000	29868000	36175000	47827000	44288000	27248000	140490000	20777000	46195000	50594000	30930000	36606000	121340000	10	17	8	14	12	17	16	14	29	10	14	17	16	14	32	8	15	14	9	12	24	1.32671	0.162382	1.44845	0.679361	0.428901	0.250074	2.11818	0.785055	1.0051	0.356719	1.31514	1.05744	Q61024	Q61024	Asparagine synthetase [glutamine-hydrolyzing]	Asns	2157
0.228447	-0.140272	0.132071	0.708938	0.11454	-0.5775	0.165205	-0.335959	-0.303671	0.604255	0.1518	0.410612	-0.10104	-0.136368	-0.788987	0.430054	-0.00923347	0.0627823	-0.00820732	-0.323936	-0.283529	37	20	20	70.1	37.8	37.8	50.372	0	312.38	44420000000	284	2483300000	1784200000	3210000000	2845200000	1762000000	1161900000	2005800000	1733900000	1331300000	2766200000	2140500000	1806900000	1663500000	1338700000	729960000	3739000000	2758500000	2923900000	2513700000	1781700000	1939300000	2115200000	118250000	84963000	152860000	135490000	83905000	55330000	95513000	82566000	63393000	131720000	101930000	86042000	79216000	63750000	34760000	178050000	131360000	139230000	119700000	84845000	92347000	15	12	10	13	12	11	10	11	9	15	13	10	14	11	5	15	10	10	10	9	8	2.19382	-0.49538	0.95913	-0.615784	1.68197	-0.507668	2.12246	-0.56243	2.9086	-0.846504	2.31461	-1.03981	Q61029	Q61029	Lamina-associated polypeptide 2, isoforms beta/delta/epsilon/gamma	Tmpo	2159
0.214052	0.242344	0.0809146	0.185915	-0.216448	-0.428828	0.113107	-0.320025	0.452226	0.549477	-0.0511932	-0.0716171	0.0924568	-0.44603	-0.315437	0.245259	-0.201629	-0.137805	0.17806	0.00573458	-0.170535	53	53	36	82.5	82.5	61.5	75.167	0	323.31	369590000000	1469	18620000000	22598000000	18098000000	18540000000	12814000000	11936000000	17192000000	13984000000	23706000000	25255000000	13706000000	13327000000	15065000000	10954000000	11948000000	29463000000	18599000000	18156000000	21019000000	19454000000	15156000000	9239800000	465510000	564960000	452440000	463500000	320350000	298400000	429810000	349610000	592650000	631380000	342660000	333180000	376640000	273860000	298690000	736570000	464970000	453900000	525470000	486360000	378900000	28	28	28	30	26	27	28	26	32	29	26	29	27	22	29	26	26	28	28	30	26	1.75084	-0.483307	1.57711	-0.539633	0.528366	-0.14778	0.795751	-0.199009	1.52665	-0.580324	0.576952	-0.338132	Q61033	Q61033	Lamina-associated polypeptide 2, isoforms alpha/zeta	Tmpo	2160
-0.988006	-0.0511047	-1.70219	-1.53841	-0.260923	1.41494	0.43307	0.818564	0.120759	-1.95636	-0.320132	0.529719	0.105079	0.0687855	1.62401	-0.457763	0.0480578	0.74988	-0.295379	0.184571	1.47283	23	20	20	52.3	48.5	48.5	57.432	0	236.8	9692600000	118	117440000	431630000	91284000	61790000	178660000	880520000	367500000	851210000	565100000	117320000	311720000	803690000	249200000	299570000	1790400000	101150000	263520000	642220000	170680000	317900000	1080000000	334230000	4049700	14884000	3147700	2130700	6160800	30363000	12672000	29352000	19486000	4045600	10749000	27714000	8593200	10330000	61738000	3488000	9086800	22146000	5885400	10962000	37243000	6	8	2	3	6	13	7	10	14	3	7	12	5	9	16	2	4	12	3	7	15	1.16306	1.13984	1.88528	2.21569	0.243746	0.403741	1.32592	1.39843	1.53417	1.67481	1.66383	2.39004	Q61035	Q61035	Histidine--tRNA ligase, cytoplasmic	Hars	2161
-0.664199	0.166348	0.236329	0.263493	0.21535	0.184264	-0.110427	0.277989	-0.166469	-0.6497	0.0444987	0.267144	0.0280516	0.58705	-0.443392	-0.200952	-0.222028	0.656039	-0.209968	0.08121	-0.340631	9	9	9	15.3	15.3	15.3	92.079	0	74.706	4079000000	63	186810000	133630000	213140000	228060000	284350000	129990000	209900000	194090000	62308000	188290000	226750000	237340000	156230000	177240000	99801000	251860000	188920000	367090000	124660000	258810000	159710000	83245000	3812400	2727100	4349700	4654400	5803100	2652800	4283700	3961100	1271600	3842700	4627500	4843700	3188400	3617200	2036800	5140000	3855500	7491600	2544100	5281800	3259300	7	4	5	4	5	4	7	3	2	4	5	4	4	3	3	4	4	5	4	4	3	0.287361	0.208326	0.873293	0.564868	0.0995004	0.108545	0.132753	0.0982717	0.780546	0.511136	0.165461	-0.121111	Q61072	Q61072	Disintegrin and metalloproteinase domain-containing protein 9	Adam9	2165
-0.364245	0.18445	-0.561349	-0.458369	0.0467183	0.454998	0.29997	0.207378	-0.186451	-0.875252	0.107769	0.223602	-0.0393295	-0.154163	0.552923	-0.936692	-0.015052	0.612775	-0.225837	0.284779	0.841376	20	20	20	49.3	49.3	49.3	44.593	0	216.06	24765000000	218	683430000	1760700000	450250000	727280000	1488900000	1464200000	1441800000	1326500000	1477200000	675140000	1164700000	1499000000	847370000	853120000	2205100000	448390000	963100000	1564700000	818150000	871370000	2034500000	1547800000	42715000	110040000	28140000	45455000	93053000	91515000	90111000	82905000	92327000	42196000	72794000	93688000	52961000	53320000	137820000	28025000	60194000	97792000	51134000	54461000	127160000	11	13	4	11	10	14	10	12	14	9	10	13	12	9	14	7	9	13	9	8	12	2.18694	0.803249	2.4926	1.18723	0.882696	0.509723	1.63214	0.768372	1.89821	0.869436	1.56431	1.15939	Q61081	Q61081	Hsp90 co-chaperone Cdc37;Hsp90 co-chaperone Cdc37, N-terminally processed	Cdc37	2168
0.13484	0.383422	0.439505	0.117828	-0.266947	-0.202467	-0.206181	0.13109	0.291836	0.428212	0.218636	-0.273767	0.0584878	-0.134471	-0.68052	0.214392	-0.312756	-0.339981	0.0218811	0.202106	-0.225147	22	22	21	55.2	55.2	53.5	44.229	0	289.42	23991000000	252	1432100000	1695800000	2059800000	1178400000	800220000	569340000	994990000	1454800000	1517200000	1731000000	939970000	572530000	745590000	563470000	483320000	1807200000	1045100000	802150000	1332200000	1314700000	951040000	1090500000	65097000	77080000	93626000	53564000	36374000	25879000	45227000	66126000	68962000	78680000	42726000	26024000	33891000	25612000	21969000	82144000	47504000	36461000	60554000	59759000	43229000	12	12	12	14	9	6	11	13	11	14	11	9	10	11	8	13	10	9	12	12	12	0.9029	-0.373833	2.20351	-0.525549	0.192405	0.0657781	1.12442	-0.295415	0.611027	-0.187236	0.707757	-0.458088	Q61103;P58269;Q9QX66	Q61103	Zinc finger protein ubi-d4	Dpf2	2172
0.208795	-0.0160073	0.182521	0.0826013	-0.0308173	-0.285462	-0.143179	-0.0484889	0.216551	0.588512	-0.188796	-0.404389	0.282277	0.11474	-0.376336	0.211286	-0.089135	-0.463885	0.316514	0.178483	-0.335784	35	35	35	32.5	32.5	32.5	116.97	0	323.31	42672000000	363	2194900000	1770200000	3274100000	2017700000	1515300000	1384200000	1851000000	2184200000	2666400000	3566000000	1418300000	1032000000	1577100000	1168100000	1179400000	3410700000	2659300000	1253900000	2899400000	2043800000	1606100000	1040800000	53535000	43176000	79857000	49212000	36960000	33760000	45146000	53272000	65035000	86975000	34594000	25170000	38466000	28490000	28765000	83188000	64861000	30582000	70716000	49849000	39174000	23	21	20	19	18	14	25	20	22	22	18	12	18	16	17	22	23	12	24	20	17	1.17663	-0.397049	1.87242	-0.678712	0.431586	-0.16903	0.268584	-0.142262	0.568616	-0.212555	0.875859	-0.459323	Q61136	Q61136	Serine/threonine-protein kinase PRP4 homolog	Prpf4b	2175
-0.117723	0.344572	0.204187	0.607373	0.224873	-0.717168	-0.178748	-0.0771781	0.258571	0.688492	0.0202201	-0.0126397	-0.449035	-0.230804	-0.360805	0.739384	-0.202761	-0.104103	0.120741	0.213692	-0.97114	9	9	9	53.4	53.4	53.4	29.642	0	31.655	4077500000	59	184350000	271620000	238430000	280260000	247260000	107930000	118160000	139680000	254420000	419280000	183750000	136720000	49507000	86982000	117530000	435540000	131550000	153380000	242400000	244030000	34714000	271830000	12290000	18108000	15895000	18684000	16484000	7195100	7877400	9311800	16961000	27952000	12250000	9114500	3300500	5798800	7835500	29036000	8769800	10225000	16160000	16269000	2314300	5	6	5	5	5	4	3	3	5	7	5	4	3	4	3	6	3	3	6	4	2	2.167	-0.664305	1.88432	-0.956387	1.7047	-0.534737	2.13007	-0.847431	2.19308	-0.709847	1.35626	-1.03621	Q61142	Q61142	Spindlin-1	Spin1	2177
0.530464	0.367221	1.0921	0.249366	1.38479	-0.345711	-0.702019	1.19004	-2.30694	0.479064	1.49773	-0.0955514	-0.996373	1.78522	-3.03731	1.28373	0.614913	-1.33117	-0.351982	1.16139	-2.46898	35	35	34	44.6	44.6	43.2	121.15	0	207.1	8458200000	138	503360000	410530000	651960000	267320000	703740000	180250000	92330000	724280000	21568000	325180000	855570000	159240000	117350000	600030000	13686000	813620000	831300000	141380000	219400000	801160000	24928000	165850000	9869800	8049500	12783000	5241500	13799000	3534300	1810400	14202000	422900	6376100	16776000	3122300	2300900	11765000	268340	15953000	16300000	2772100	4302000	15709000	488790	12	9	17	8	19	7	4	13	2	10	17	6	3	15	2	17	17	4	6	13	2	0.519308	0.49509	1.20864	-1.26153	0.00639249	-0.00745838	1.68604	-1.35418	0.882628	0.708162	2.98465	-3.27513	Q61147	Q61147	Ceruloplasmin	Cp	2179
-0.243605	0.16071	-1.49241	-1.45249	-0.0652379	0.834918	0.435531	0.79532	-0.304437	-1.79647	-0.122242	0.635544	0.143494	-0.0387265	1.01769	-1.08384	0.525197	0.844275	-0.200736	-0.483734	1.89125	16	16	16	62.3	62.3	62.3	30.016	0	257.6	19106000000	178	338230000	1146500000	210650000	152350000	381790000	1203800000	730910000	988060000	416380000	202730000	880580000	1600900000	986210000	469430000	2803100000	242630000	881770000	1310200000	504380000	436670000	3219100000	1273800000	22549000	76435000	14043000	10157000	25453000	80251000	48727000	65871000	27759000	13515000	58706000	106730000	65747000	31295000	186870000	16175000	58784000	87348000	33626000	29111000	214610000	6	7	3	3	6	10	6	9	9	4	6	10	10	8	13	5	6	10	6	8	11	2.22569	1.55684	3.28756	2.21585	0.787877	0.919163	2.32703	1.57036	1.639	1.53522	1.58348	2.31243	Q61166	Q61166	Microtubule-associated protein RP/EB family member 1	Mapre1	2183
-0.669104	0.244969	-0.727256	-1.10099	-0.395838	0.745851	0.407709	1.13594	-0.12357	-1.10992	-0.0963854	0.221261	-0.27198	0.0182176	0.993842	-0.553499	0.27763	0.47794	-0.281667	-0.245935	1.05279	13	13	13	53.5	53.5	53.5	21.778	0	246.8	58129000000	244	1308400000	4349700000	2516300000	975440000	1633500000	3178500000	2211300000	5572200000	2076500000	1426000000	2670800000	3501800000	1483000000	1707000000	5954700000	1666500000	2863100000	3591800000	1393700000	1925700000	6123300000	4471500000	100640000	334590000	193560000	75034000	125650000	244500000	170100000	428630000	159730000	109690000	205450000	269370000	114080000	131310000	458060000	128190000	220240000	276290000	107210000	148130000	471020000	8	8	7	8	9	8	8	9	10	8	8	9	8	7	10	6	5	11	7	9	8	1.47107	0.84994	2.38089	1.40315	0.668827	0.537674	1.38892	0.872825	1.24479	1.22421	1.67351	1.56249	Q61171	Q61171	Peroxiredoxin-2	Prdx2	2184
-0.137411	-0.164824	-0.297302	-0.819954	0.29274	0.477501	0.0420611	0.218991	-0.0739286	-1.81338	0.124634	0.388015	0.370001	0.0909726	1.00458	-0.0469379	-0.403593	0.16642	-0.433161	-0.1397	1.15427	9	9	9	29.9	29.9	29.9	44.123	0	22.36	2937800000	55	94043000	165630000	107480000	40550000	60079000	169610000	100270000	124720000	138220000	37371000	83166000	156950000	156410000	91132000	494380000	109960000	97184000	182810000	112980000	122650000	292230000	154620000	4949600	8717200	5656800	2134200	3162100	8926600	5277500	6564400	7274700	1966900	4377200	8260400	8231900	4796400	26020000	5787600	5115000	9621600	5946300	6455400	15380000	3	3	3	3	2	4	4	3	5	2	2	3	4	2	8	3	2	4	4	3	4	0.74598	0.898018	1.12006	1.2374	0.605115	0.693579	0.721657	0.886391	0.845329	0.950179	1.16498	1.5884	Q61187	Q61187	Tumor susceptibility gene 101 protein	Tsg101	2186
0.23643	0.00034632	0.312087	0.336118	-0.0344058	-0.31725	-0.0412322	-0.0749122	-0.104747	0.692668	0.124383	0.0571147	-0.0150918	-0.0398758	-0.819545	0.315865	0.0735822	-0.472745	0.0775953	-0.11993	-0.186454	21	21	17	40.3	40.3	34.7	85.291	0	115.23	10675000000	156	677090000	660960000	432240000	808340000	535950000	476630000	588510000	491060000	642400000	1143100000	527110000	505510000	258740000	343030000	231970000	633640000	488700000	319850000	327840000	299430000	283380000	333610000	21159000	20655000	13508000	25261000	16748000	14895000	18391000	15346000	20075000	35721000	16472000	15797000	8085600	10720000	7249100	19801000	15272000	9995400	10245000	9357100	8855500	9	7	4	12	7	6	10	6	9	10	7	6	4	4	5	7	5	6	4	2	4	1.40069	-0.393697	1.59426	-0.692511	0.79435	-0.265263	1.5873	-0.441126	1.8729	-0.526456	1.47697	-0.818466	Q61188	Q61188	Histone-lysine N-methyltransferase EZH2	Ezh2	2187
0.0753869	0.110006	-0.0449497	0.186932	-0.0875408	-0.330505	-0.218377	0.033368	0.340735	0.307563	0.038356	0.0421535	-0.295688	0.0504219	-0.252812	0.206475	0.0164002	-0.243419	0.00437246	0.148436	-0.0873157	49	49	47	32.7	32.7	32.1	210.43	0	323.31	69427000000	513	3681600000	3605000000	3179300000	4717500000	3193200000	2627600000	2592900000	3606700000	4918400000	4543200000	3305700000	2817100000	1986300000	2254900000	2429300000	4518800000	3268300000	2430500000	3165200000	3548200000	3037100000	964260000	51133000	50069000	44157000	65520000	44350000	36495000	36013000	50093000	68311000	63101000	45913000	39126000	27588000	31319000	33741000	62761000	45394000	33756000	43961000	49280000	42182000	27	25	22	33	28	29	27	30	32	31	31	31	25	26	25	28	26	21	23	25	25	1.97827	-0.244585	1.59001	-0.410913	1.44651	-0.186843	1.84341	-0.403554	1.40567	-0.156248	0.574991	-0.233454	Q61191	Q61191	Host cell factor 1;HCF N-terminal chain 1;HCF N-terminal chain 2;HCF N-terminal chain 3;HCF N-terminal chain 4;HCF N-terminal chain 5;HCF N-terminal chain 6;HCF C-terminal chain 1;HCF C-terminal chain 2;HCF C-terminal chain 3;HCF C-terminal chain 4;HCF C-terminal chain 5;HCF C-terminal chain 6	Hcfc1	2189
-0.564383	-0.0410467	-0.854431	-0.831031	-0.165801	0.855018	0.304444	0.515887	-0.114135	-1.3858	-0.275107	-0.0287023	0.349155	0.361833	1.01967	-0.281766	-0.241764	0.220152	-0.134542	-0.0279879	1.32034	7	7	7	57.6	57.6	57.6	25.581	0	46.889	5469400000	77	136450000	348600000	94499000	97411000	148450000	589440000	365350000	303360000	282310000	92960000	142790000	415050000	261010000	231180000	694460000	127600000	187590000	256240000	128390000	131090000	435160000	781340000	19493000	49799000	13500000	13916000	21208000	84206000	52193000	43338000	40330000	13280000	20398000	59292000	37287000	33025000	99209000	18228000	26798000	36606000	18341000	18728000	62166000	2	3	2	2	2	5	5	4	4	2	3	5	3	3	5	2	3	4	2	2	3	0.880021	0.60531	1.33762	1.18169	0.363346	0.346247	1.32941	1.00589	1.45047	1.11611	1.3609	1.57483	Q61206	Q61206	Platelet-activating factor acetylhydrolase IB subunit beta	Pafah1b2	2192
-0.210648	0.430932	0.155766	0.0913996	0.209455	-0.365321	-0.230136	-0.0310941	0.536344	0.201738	0.364828	0.113401	-0.253243	-0.029017	-0.828639	0.533749	0.0594373	-0.348949	-0.162303	0.468854	-0.706554	19	19	19	38.2	38.2	38.2	61.422	0	176.69	94208000000	326	3098600000	5602800000	8654000000	2234100000	3436100000	2690800000	2283500000	2807200000	4411700000	4778900000	4516800000	4041500000	2074800000	1912000000	1854300000	12902000000	6770100000	4215200000	5462000000	6862200000	3600100000	2944000000	96831000	175090000	270440000	69815000	107380000	84087000	71359000	87726000	137870000	149340000	141150000	126300000	64837000	59752000	57947000	403180000	211570000	131720000	170690000	214440000	112500000	16	14	14	11	15	16	15	15	16	14	15	17	14	13	13	14	13	12	13	14	13	0.150514	-0.0643889	1.088	-0.475918	0.262298	-0.150279	1.64946	-0.490856	0.26089	-0.139381	0.597209	-0.608578	Q61207	Q61207	Prosaposin	Psap	2193
-0.0837656	-0.236706	-0.0958974	-0.144726	0.038238	-0.0543886	-0.0316148	-0.0426412	0.318899	0.224449	0.0374579	-0.0286756	-0.134053	0.176065	-0.0385366	-0.206316	0.0960868	0.00542477	0.139605	-0.0372522	0.0983489	24	24	24	46.9	46.9	46.9	80.222	0	173.59	13990000000	193	568150000	483320000	613050000	789880000	768210000	733760000	671680000	804950000	1305000000	792600000	738820000	581680000	292100000	480890000	544980000	556010000	681860000	756720000	474190000	648050000	703770000	423930000	17217000	14646000	18577000	23936000	23279000	22235000	20354000	24392000	39544000	24018000	22388000	17627000	8851500	14573000	16515000	16849000	20662000	22931000	14369000	19638000	21326000	11	10	10	16	14	12	11	12	19	14	16	12	10	13	14	13	13	13	8	12	13	0.296863	0.0994587	0.0409461	0.016318	0.270107	-0.0965919	0.0752911	0.0335102	0.185791	0.074255	0.42238	0.168435	Q61216	Q61216	Double-strand break repair protein MRE11A	Mre11a	2197
0.0522055	0.32873	0.179041	0.0489783	-0.182883	-0.368661	-0.355273	0.0468821	0.75875	0.635804	0.225823	-0.0421363	-0.205333	-0.399867	-0.543021	0.316206	-0.0128997	-0.519608	0.292398	0.081701	-0.336838	22	22	21	49	49	47.7	56.381	0	156.06	19816000000	221	997220000	1198900000	1244200000	934560000	696660000	731790000	444130000	1077000000	1851400000	1651400000	676700000	728260000	459900000	303390000	469230000	1480500000	863930000	808800000	1058800000	1577000000	562020000	707710000	35615000	42816000	44435000	33377000	24881000	26136000	15862000	38464000	66121000	58980000	24168000	26009000	16425000	10835000	16758000	52876000	30855000	28886000	37813000	56323000	20072000	15	14	12	15	11	13	8	14	16	15	10	13	9	8	12	12	10	13	10	14	8	0.714736	-0.323649	1.36386	-0.643798	0.321595	-0.147004	0.750232	-0.423065	0.857839	-0.424091	0.355181	-0.374032	Q61235;Q99L88	Q61235	Beta-2-syntrophin	Sntb2	2199
-0.635533	0.0254448	-0.806371	-0.817086	-0.0885108	0.486788	0.396074	0.435693	0.222574	-0.962999	0.0616082	0.217568	0.0421837	-0.307918	0.924111	-0.842895	0.277312	0.606718	-0.402828	-0.100675	1.26874	62	62	57	76.9	76.9	73	94.132	0	323.31	151710000000	904	3833800000	9809500000	2318000000	3378800000	6267800000	10590000000	9014700000	8491100000	10193000000	4200600000	8162900000	9328500000	6847600000	5223400000	16977000000	2054900000	5683200000	8025500000	3166800000	4678400000	13464000000	3034200000	76676000	196190000	46361000	67576000	125360000	211800000	180290000	169820000	203850000	84012000	163260000	186570000	136950000	104470000	339550000	41099000	113660000	160510000	63336000	93568000	269290000	32	35	24	32	37	43	35	34	46	32	37	41	38	33	47	21	31	35	26	28	41	2.94054	0.957796	3.35088	1.31135	0.713356	0.402173	1.70521	0.886136	1.75864	0.88336	2.24443	1.67947	Q61316	Q61316	Heat shock 70 kDa protein 4	Hspa4	2207
0.603974	0.341818	0.980585	0.4779	0.428219	-0.426969	0.191886	0.126803	-1.40181	0.675906	0.425904	0.564518	-0.114084	0.0420707	-1.93613	0.329864	0.45486	-0.391003	-0.0977541	-0.500435	-0.776116	15	15	15	33.9	33.9	33.9	27.956	0	178.67	13122000000	127	1214000000	583380000	1471700000	960200000	876270000	237180000	615450000	306280000	101820000	758920000	596170000	473660000	344340000	150700000	52915000	1050500000	1094500000	663610000	585640000	645580000	339260000	937290000	86717000	41670000	105120000	68586000	62591000	16942000	43961000	21877000	7273200	54208000	42584000	33833000	24595000	10765000	3779700	75037000	78175000	47401000	41832000	46113000	24233000	10	9	8	11	10	5	9	4	3	8	8	6	10	4	3	9	10	5	5	5	5	0.226222	-0.0582288	0.786312	-0.579041	0.282017	0.147569	1.62375	-0.501207	1.28619	-0.605077	2.22524	-1.86591	Q61335	Q61335	B-cell receptor-associated protein 31	Bcap31	2210
-0.00839778	0.329518	0.166559	0.0552791	0.471493	-0.00449344	0.122175	-0.0351236	-0.600933	-0.0533188	0.564284	0.194945	0.0334999	-0.0345887	-1.03434	0.895055	0.793453	-0.553414	0.15381	-0.974936	-0.480528	5	5	5	62.2	62.2	62.2	12.399	0	39.683	6978700000	59	289770000	247080000	554920000	243180000	458330000	236850000	316480000	329660000	165240000	245150000	481390000	245070000	216570000	113180000	76478000	1005200000	719890000	289650000	376300000	128800000	239530000	996950000	41395000	35297000	79274000	34740000	65475000	33835000	45212000	47094000	23606000	35022000	68770000	35010000	30939000	16169000	10925000	143590000	102840000	41379000	53756000	18400000	34218000	3	2	2	2	4	2	3	3	2	3	4	2	3	2	2	3	2	2	1	2	2	0.421169	0.310738	0.489087	-0.419992	0.162807	-0.136445	0.25822	-0.195843	0.678201	-0.647221	1.36518	-1.00427	Q61387	Q61387	Cytochrome c oxidase subunit 7A-related protein, mitochondrial	Cox7a2l	2213
0.453393	0.531453	0.579078	0.58136	-0.127765	-0.712417	-0.664676	0.204239	0.265866	0.653978	0.230348	0.276094	-0.518683	0.0990764	-1.27227	0.713443	-0.16211	-0.24054	-0.164937	0.0345263	-0.759461	45	45	45	48.7	48.7	48.7	85.701	0	323.31	127630000000	709	7187800000	7726300000	13853000000	7589900000	4032300000	2639100000	2891200000	6002200000	7072100000	7148700000	3765800000	4172000000	2199000000	3406900000	1229500000	14973000000	6664900000	6414300000	6732700000	8587100000	3340700000	3272500000	184300000	198110000	355200000	194610000	103390000	67670000	74132000	153900000	181340000	183300000	96559000	106970000	56384000	87358000	31526000	383910000	170900000	164470000	172630000	220180000	85658000	32	33	34	31	25	26	26	26	35	31	23	27	24	26	18	35	27	30	23	32	19	2.15706	-0.669436	1.4152	-0.875215	1.13999	-0.128286	2.69915	-1.09903	2.99674	-0.53698	1.27974	-1.23821	Q61391	Q61391	Neprilysin	Mme	2215
0.293686	0.205937	0.00571169	0.306786	-0.195716	-0.197013	-0.654193	0.052918	0.393532	0.63514	0.11287	-0.165985	-0.650096	0.281006	-0.418872	0.492513	-0.108062	-0.184981	-0.209086	0.368493	-0.364589	28	28	28	87.6	87.6	87.6	34.463	0	323.31	206030000000	861	9731600000	11411000000	12639000000	10463000000	7339500000	7751100000	5297800000	11351000000	12743000000	13855000000	8030700000	6709600000	4738800000	11008000000	7143500000	17427000000	10326000000	9151800000	8097100000	13906000000	6912900000	14717000000	695120000	815100000	902770000	747370000	524250000	553650000	378420000	810770000	910200000	989640000	573620000	479260000	338480000	786320000	510250000	1244800000	737590000	653700000	578360000	993290000	493780000	24	23	21	23	21	23	20	24	24	24	23	24	19	24	24	25	22	22	20	25	18	1.82803	-0.541782	2.64052	-0.660806	1.14085	-0.309701	2.30016	-0.982605	0.847353	-0.244007	1.02357	-0.608123	Q61425	Q61425	Hydroxyacyl-coenzyme A dehydrogenase, mitochondrial	Hadh	2218
-0.0684163	0.279633	0.349473	0.337105	-0.0426442	-0.249721	0.111956	0.346388	-0.434667	0.883377	0.339493	0.0200844	0.0476036	-0.420259	-1.14993	0.46358	0.583335	0.0960053	0.315146	0.298257	-2.1058	20	20	14	44.7	44.7	32.4	58.244	0	139.81	13803000000	166	880680000	787550000	635150000	1045200000	1065500000	561940000	833470000	1141900000	412770000	1424000000	673610000	458790000	483420000	335050000	189320000	539040000	757620000	425750000	562610000	536190000	53369000	431340000	27521000	24611000	19849000	32662000	33297000	17561000	26046000	35683000	12899000	44501000	21050000	14337000	15107000	10470000	5916300	16845000	23676000	13305000	17582000	16756000	1667800	8	6	7	9	10	7	8	6	4	8	7	6	5	3	3	7	6	8	7	4	1	0.47236	-0.26796	1.43999	-0.605898	0.827841	-0.374458	1.03025	-0.403119	0.750316	-0.486559	1.60493	-1.79149	Q61466	Q61466	SWI/SNF-related matrix-associated actin-dependent regulator of chromatin subfamily D member 1	Smarcd1	2221
0.46417	0.203146	0.488029	0.143537	-0.354656	-0.470822	-0.00398091	0.168655	0.0530965	0.130714	0.0696812	0.230425	-0.0162334	0.0400219	-0.657755	0.511604	-0.0936361	-0.395085	0.108638	-0.279191	-0.340359	74	74	74	57.4	57.4	57.4	133.73	0	323.31	102080000000	913	5875300000	4436500000	11300000000	4844100000	2630500000	2759700000	3623400000	4586000000	4301300000	4391400000	3015600000	3583300000	2173400000	1909000000	1717000000	12510000000	6623800000	4779700000	6428700000	5152500000	5438700000	1701300000	97922000	73941000	188330000	80735000	43842000	45995000	60389000	76433000	71689000	73190000	50261000	59722000	36224000	31817000	28617000	208500000	110400000	79661000	107150000	85875000	90646000	53	45	48	57	42	41	40	42	40	53	40	40	35	32	35	51	44	43	40	43	43	1.03768	-0.388156	0.864553	-0.473779	0.327505	0.123163	0.821756	-0.232477	0.714686	-0.285456	1.12797	-0.576958	Q61543	Q61543	Golgi apparatus protein 1	Glg1	2230
-0.501911	0.325312	-0.0749008	-0.265668	0.271983	0.142272	0.164603	-0.155141	0.343863	-0.201715	0.187177	0.461819	-0.373397	-0.555398	0.156201	-0.611838	0.0814561	0.248147	-0.362134	-0.0163547	0.735625	9	9	9	21.4	21.4	21.4	68.461	0	129.42	8251000000	91	291490000	697980000	232090000	292520000	393660000	346240000	498030000	383980000	675060000	156570000	412040000	429700000	293700000	264400000	526840000	158390000	439090000	481930000	252430000	344160000	680700000	485350000	17147000	41057000	13652000	17207000	23156000	20367000	29296000	22587000	39710000	9209800	24237000	25276000	17276000	15553000	30990000	9316900	25829000	28349000	14849000	20245000	40041000	4	7	1	4	4	2	6	6	6	4	5	2	5	4	5	1	4	6	3	4	5	1.75226	0.539946	1.81639	0.64382	0.436866	0.275908	0.31756	0.169431	0.222784	0.117442	1.6517	0.771637	Q61545	Q61545	RNA-binding protein EWS	Ewsr1	2231
0.305629	0.239844	0.375881	0.143438	-0.134083	-0.296946	-0.216101	-0.0592161	0.25728	0.522288	0.0179721	-0.16474	-0.198331	-0.0264958	-0.390538	0.439556	-0.241249	-0.453272	0.27492	0.189575	-0.585411	28	28	28	41.7	41.7	41.7	72.082	0	323.31	43033000000	387	2157800000	2535900000	3436400000	2479000000	1420400000	1614400000	1588400000	2442700000	3001100000	3030800000	1919900000	1267100000	944470000	783330000	997570000	3912500000	2290300000	1546800000	2343500000	2053700000	1266700000	1655100000	82991000	97536000	132170000	95344000	54629000	62093000	61094000	93950000	115430000	116570000	73843000	48733000	36326000	30128000	38368000	150480000	88087000	59493000	90136000	78987000	48719000	18	22	22	23	15	15	18	21	23	22	19	14	14	13	18	22	21	14	20	19	14	1.62273	-0.487548	2.04415	-0.673414	0.193526	-0.0613092	0.983894	-0.414932	1.12949	-0.333806	1.02127	-0.607984	Q61550;A2AU37	Q61550	Double-strand-break repair protein rad21 homolog	Rad21	2232
0.318697	0.0259339	-0.0805283	0.461094	-0.144337	-0.930392	-0.0884173	-0.171126	0.554481	0.650057	-0.132324	-0.27351	-0.0720694	-0.388212	0.190126	0.638891	-0.00473595	-0.400179	-0.00919533	-0.374933	0.23068	11	11	11	32.5	32.5	32.5	56.939	0	96.683	5739000000	59	352060000	357100000	315280000	591740000	265550000	141320000	289900000	100610000	484430000	675240000	211520000	161950000	135490000	41938000	177830000	542160000	236220000	107410000	228730000	142290000	180250000	382600000	23471000	23807000	21019000	39449000	17703000	9421000	19327000	6707100	32295000	45016000	14101000	10797000	9032800	2795800	11855000	36144000	15748000	7160400	15249000	9485800	12016000	5	6	8	7	5	3	5	3	5	9	5	4	4	2	4	8	4	3	5	4	3	3.06187	-0.677146	2.22036	-1.11804	1.67838	-0.495313	3.20335	-0.639908	3.18218	-0.894771	0.924416	-0.258251	Q61572;Q61574;Q64731;Q61850	Q61572	Forkhead box protein C1	Foxc1	2233
0.0614719	0.189308	0.0482924	-0.286812	0.392141	0.171122	-0.269997	0.232721	-0.300648	0.0363582	0.633412	0.377083	-0.360708	-0.104341	-0.771112	-0.336008	0.298235	0.171713	-0.167217	0.0573371	-0.0723531	27	27	26	38.2	38.2	37	64.697	0	285.14	108130000000	620	5231200000	7155800000	5302900000	3623300000	6844600000	5837400000	4307000000	7107600000	4213600000	4654000000	7630600000	6144100000	3578200000	4351100000	2512700000	3958700000	6322500000	6027700000	3903100000	5628000000	3793200000	3003500000	145310000	198770000	147300000	100650000	190130000	162150000	119640000	197430000	117040000	129280000	211960000	170670000	99393000	120860000	69796000	109960000	175620000	167440000	108420000	156330000	105370000	23	25	21	19	23	23	21	23	22	20	23	21	23	24	20	22	22	24	22	24	18	1.84392	0.63675	1.48922	0.43546	1.10914	0.295178	0.211062	-0.0704867	0.780685	0.257393	0.322466	-0.185884	Q61576	Q61576	Peptidyl-prolyl cis-trans isomerase FKBP10	Fkbp10	2234
0.55695	0.203818	0.987346	-0.0300402	-0.219028	0.206832	0.0904546	0.156617	-0.761785	0.548487	0.0593798	0.0601561	0.00129345	0.0668929	-0.940027	-0.247201	-0.395987	-0.247576	0.166656	0.224191	-0.487429	11	11	11	58.4	58.4	58.4	28.969	0	135.26	16184000000	159	1822700000	781620000	1398600000	978470000	686070000	1097200000	1291600000	1279100000	419670000	1136800000	676840000	610670000	569400000	381040000	205540000	437130000	352760000	392100000	767520000	549200000	350320000	1011500000	113920000	48851000	87413000	61154000	42879000	68575000	80723000	79943000	26229000	71051000	42303000	38167000	35587000	23815000	12846000	27321000	22047000	24506000	47970000	34325000	21895000	10	9	7	10	10	8	10	8	4	10	9	7	9	6	3	6	6	6	7	6	4	0.434006	-0.275627	0.111539	-0.083945	0.681928	0.492289	0.00579454	-0.00428074	0.0863083	0.0588182	1.40747	-0.820162	Q61581	Q61581	Insulin-like growth factor-binding protein 7	Igfbp7	2236
-0.0717994	-0.0133136	-0.101413	-0.172717	0.152371	0.155957	-0.288015	0.319318	-0.0951148	-0.013695	0.25159	0.230228	-0.442854	-0.111508	0.0995519	-0.248161	0.142119	0.155608	-0.24254	-0.137264	0.431651	36	36	34	54.5	54.5	52.1	76.221	0	323.31	110550000000	658	4851300000	6065800000	3894100000	4702700000	5825500000	6051100000	3844300000	7688400000	5346800000	6114700000	6515700000	6437100000	3104100000	4774700000	5448100000	4396400000	5545100000	5499400000	3353500000	4935400000	6153600000	3454600000	151600000	189560000	121690000	146960000	182050000	189100000	120140000	240260000	167090000	191080000	203610000	201160000	97004000	149210000	170250000	137390000	173290000	171860000	104800000	154230000	192300000	22	23	18	25	27	27	20	25	24	25	24	27	21	22	23	19	21	23	17	24	23	1.87117	0.326885	1.94312	0.325455	0.487805	0.0826823	0.912126	-0.179612	0.442399	0.168373	0.795118	0.29022	Q61584	Q61584	Fragile X mental retardation syndrome-related protein 1	Fxr1	2237
0.272027	0.298695	0.277734	0.092086	0.0456497	-0.239879	0.110299	0.0707904	-0.350974	0.484628	0.277924	0.155646	0.0245541	-0.348668	-0.892779	0.160287	0.0391358	-0.128722	0.223122	-0.346872	-0.224685	86	86	86	65.1	65.1	65.1	152.59	0	323.31	100260000000	930	5226200000	5839700000	7363700000	4253500000	4285500000	3450400000	4563400000	4616500000	3259900000	7298800000	4161100000	3698900000	2943000000	2132300000	1542600000	7396400000	7059100000	5211500000	7063700000	4377900000	4518100000	1253300000	65328000	72996000	92046000	53168000	53569000	43130000	57042000	57707000	40749000	91234000	52013000	46237000	36788000	26653000	19283000	92455000	88239000	65143000	88296000	54724000	56476000	52	46	42	54	55	40	48	47	43	55	47	46	40	40	33	46	50	49	53	44	37	0.36041	-0.124763	0.872515	-0.316652	0.11082	0.037152	0.398697	-0.126341	1.15544	-0.453917	1.43621	-0.735146	Q61595	Q61595	Kinectin	Ktn1	2239
-0.456543	-0.00799152	-0.716848	-0.706989	-0.271044	0.669926	0.554218	0.222898	-0.0124664	-1.15826	-0.209379	0.101641	0.0829471	-0.0973069	1.28835	-0.654174	0.10212	0.356988	-0.198852	-0.0610518	1.17182	36	36	29	87.2	87.2	75.3	50.537	0	323.31	72824000000	550	2148600000	4339200000	942810000	1202100000	2229800000	5590600000	4949800000	3878500000	3550400000	1323300000	2921000000	4543700000	2870700000	2843400000	11914000000	1057300000	2274800000	3078700000	2199800000	2183700000	6781300000	2600900000	76735000	154970000	33672000	42933000	79634000	199660000	176780000	138520000	126800000	47260000	104320000	162280000	102530000	101550000	425520000	37762000	81244000	109950000	78563000	77988000	242190000	19	19	11	14	18	22	22	17	24	11	17	22	21	21	26	11	15	20	20	16	25	1.64963	0.713708	2.21631	1.21599	0.786681	0.446014	1.65372	0.985913	1.98225	0.861322	1.68819	1.65571	Q61598	Q61598	Rab GDP dissociation inhibitor beta	Gdi2	2240
-0.516067	0.128435	-0.491138	-0.575082	-0.00542586	0.433962	0.391282	0.273503	-0.00217193	-1.18447	-0.35027	-0.391203	-0.0650697	0.780439	1.08214	-0.549659	0.291749	0.305693	-0.31867	-0.309286	1.07131	21	21	21	63.2	63.2	63.2	53.932	0	154.17	9257600000	125	156160000	467360000	154340000	217710000	198240000	531870000	605640000	429000000	589720000	110190000	307560000	460760000	517760000	697550000	1631800000	120760000	264980000	517490000	173300000	149780000	955600000	330630000	5577000	16692000	5512200	7775400	7079900	18995000	21630000	15321000	21061000	3935200	10984000	16456000	18491000	24913000	58280000	4312800	9463500	18482000	6189300	5349300	34129000	6	9	4	5	6	10	10	6	12	4	7	9	8	6	17	3	5	9	5	4	10	1.26189	0.748421	1.26055	0.885887	0.739319	0.476813	1.23532	0.772251	1.26673	1.01796	1.63547	1.48683	Q61655;Q9QY15	Q61655	ATP-dependent RNA helicase DDX19A	Ddx19a	2244
0.200745	-0.0762427	-0.00981576	0.184898	0.237179	-0.170704	-0.0375938	-0.151131	-0.263393	0.425009	0.313543	0.0217797	-0.191786	-0.14868	-0.343622	-0.0437437	0.238765	-0.0548673	0.129947	0.0763087	-0.336594	88	88	73	78.2	78.2	69.7	69.289	0	323.31	1034400000000	2544	60387000000	50779000000	47057000000	59387000000	62657000000	48693000000	55329000000	53185000000	49644000000	65926000000	53078000000	45718000000	35311000000	36002000000	36416000000	48094000000	57328000000	45908000000	44806000000	46344000000	32378000000	32326000000	1887100000	1586800000	1470500000	1855800000	1958000000	1521700000	1729000000	1662000000	1551400000	2060200000	1658700000	1428700000	1103500000	1125100000	1138000000	1502900000	1791500000	1434600000	1400200000	1448300000	1011800000	57	53	40	55	60	52	54	52	55	55	53	54	47	46	54	40	46	48	37	41	42	0.209456	0.0744413	0.810947	-0.256652	0.400636	-0.150492	0.605754	-0.221865	0.78374	-0.263222	1.66352	-0.503258	Q61656	Q61656	Probable ATP-dependent RNA helicase DDX5	Ddx5	2245
0.0758446	0.370248	0.351392	0.177319	-0.0663062	-0.32817	-0.0859119	-0.166404	0.393628	1.02173	-0.0368584	0.00870623	-0.307427	-0.634829	-0.421565	0.350822	-0.0518845	-0.33146	0.0281497	0.0388824	-0.385901	27	27	27	42.1	42.1	42.1	111.77	0	298.11	11339000000	171	748380000	661420000	884150000	705800000	431370000	444260000	517180000	589590000	750160000	1155900000	375230000	354520000	186540000	135530000	218700000	1008900000	506880000	331100000	476690000	557050000	299800000	257710000	17009000	15032000	20094000	16041000	9803800	10097000	11754000	13400000	17049000	26270000	8528000	8057300	4239500	3080200	4970400	22931000	11520000	7525100	10834000	12660000	6813700	15	15	15	16	9	9	14	14	13	18	11	10	10	9	8	17	11	8	11	14	8	1.03608	-0.568305	1.22589	-0.733597	0.384494	-0.250794	1.08869	-0.638352	1.11304	-0.770739	0.81885	-0.654568	Q61666	Q61666	Protein HIRA	Hira	2246
0.426533	0.206061	0.415731	0.242974	-0.0516962	-0.454353	-0.224983	-0.119491	0.181016	1.03706	0.353538	0.0398914	-0.134543	-0.0926198	-1.40939	0.61651	-0.142226	-0.489922	0.369058	0.0909478	-0.8601	21	21	20	75.9	75.9	75.9	22.186	0	323.31	124480000000	607	8698700000	6000900000	6531100000	8877900000	6454900000	4881200000	5648000000	7553100000	8924800000	11580000000	5598500000	4259100000	3898700000	2919900000	1732500000	8502600000	5509400000	3553400000	6058700000	5028300000	2271200000	12448000000	869870000	600090000	653110000	887790000	645490000	488120000	564800000	755310000	892480000	1158000000	559850000	425910000	389870000	291990000	173250000	850260000	550940000	355340000	605870000	502830000	227120000	16	17	14	18	16	12	15	16	15	16	16	15	18	15	14	15	15	14	13	14	11	0.985571	-0.578976	1.50895	-0.933642	0.516211	-0.282739	1.00178	-0.629004	1.31923	-0.672569	1.20126	-1.32834	Q61686	Q61686	Chromobox protein homolog 5	Cbx5	2247
0.330223	0.190417	0.121075	0.0421235	-0.198019	-0.0924495	-0.2538	-0.00434521	0.176267	0.576523	-0.181642	0.0161898	0.000397001	-0.057575	-0.544309	0.172817	-0.0422151	-0.193634	0.136566	0.2496	-0.44421	41	41	41	24.7	24.7	24.7	278.58	0	323.31	24740000000	269	1499900000	1220900000	1316800000	1748800000	1066500000	958410000	749990000	1387100000	1581300000	1995600000	906380000	794430000	658460000	568680000	607250000	2015200000	1390300000	747070000	1115100000	1436800000	974700000	209660000	12711000	10347000	11160000	14820000	9038300	8122100	6355800	11755000	13400000	16912000	7681200	6732400	5580200	4819300	5146200	17078000	11782000	6331100	9449600	12177000	8260100	19	19	14	21	18	15	9	15	22	26	16	16	10	8	13	22	14	12	9	13	11	1.1304	-0.404447	0.963995	-0.353786	0.104404	-0.0499166	0.699382	-0.302767	0.466391	-0.201262	0.90063	-0.534572	Q61687	Q61687	Transcriptional regulator ATRX	Atrx	2248
-0.423153	0.0155413	-0.515959	-0.618715	0.0799236	0.476938	0.427103	0.255375	-0.197472	-0.804313	0.00719861	0.188916	0.174797	-0.337824	0.755684	-1.01401	0.344986	0.535453	-0.205725	-0.35231	1.20757	57	53	53	63.2	59.3	59.3	96.406	0	323.31	91386000000	697	2694800000	5338900000	2239500000	1903200000	4207400000	6661400000	5585100000	4621600000	3403800000	2756500000	5085600000	6010400000	4578800000	3411900000	9198900000	1267600000	5061100000	4700400000	2545500000	2190700000	7922700000	1986700000	58583000	116060000	48686000	41375000	91465000	144810000	121420000	100470000	73996000	59925000	110560000	130660000	99539000	74171000	199980000	27557000	110020000	102180000	55338000	47623000	172230000	31	33	17	22	38	41	34	33	36	21	41	41	29	27	39	16	31	34	23	24	33	2.47068	0.956383	2.82512	1.21278	1.18727	0.504491	1.91939	0.944406	1.35364	0.667428	1.50803	1.40094	Q61699	Q61699	Heat shock protein 105 kDa	Hsph1	2249
-0.252137	0.391816	0.503893	0.426871	0.0452129	-0.0545777	-0.0602234	-0.05346	-0.0516861	0.549432	0.150916	0.132358	-0.193276	-0.426703	-0.604543	0.67605	0.126192	-0.24178	-0.0515788	-0.397597	-0.615179	25	25	25	62.2	62.2	62.2	43.88	0	222.01	17382000000	197	395240000	617360000	1397500000	1134300000	966690000	828090000	1035500000	1037700000	571930000	1097200000	690030000	776110000	535350000	441180000	297880000	1447800000	827190000	728630000	1242200000	596420000	717810000	790100000	17965000	28062000	63524000	51557000	43941000	37640000	47070000	47167000	25997000	49874000	31365000	35278000	24334000	20054000	13540000	65807000	37599000	33120000	56462000	27110000	32628000	10	11	12	13	11	11	10	12	7	12	11	11	7	7	5	11	10	9	11	12	8	2.31106	-0.443344	2.02004	-0.605451	0.612753	-0.33626	2.80406	-0.652477	2.41968	-0.843371	2.08986	-0.974587	Q61733	Q61733	28S ribosomal protein S31, mitochondrial	Mrps31	2251
0.436882	0.414542	0.700615	0.98505	-0.65191	-0.521635	0.239668	0.147698	-0.635753	0.607749	-0.34353	0.0749692	0.153762	-0.591621	-0.315871	0.422092	-0.298569	-0.00158146	0.42287	-0.538878	-0.706549	21	21	21	26.1	26.1	26.1	122.16	0	114.15	5765500000	109	410710000	396310000	622770000	586150000	105940000	159510000	293860000	257520000	79147000	590310000	111130000	205880000	231950000	89535000	80194000	374070000	201510000	316440000	389460000	192790000	70351000	101150000	7205400	6952800	10926000	10283000	1858600	2798400	5155400	4517900	1388500	10356000	1949600	3611900	4069300	1570800	1406900	6562700	3535300	5551500	6832600	3382300	1234200	10	8	14	12	4	5	8	6	4	12	5	6	8	3	4	7	5	7	9	6	3	2.28233	-1.10297	1.5168	-0.821046	0.336298	-0.154284	1.02125	-0.39953	1.58206	-0.999231	2.40645	-1.22436	Q61739	Q61739	Integrin alpha-6;Integrin alpha-6 heavy chain;Integrin alpha-6 light chain	Itga6	2254
-0.604949	-0.11192	-0.687178	-0.410068	-0.190387	0.508881	0.116471	0.58767	-0.00761741	-0.862188	-0.226396	0.217685	-0.314401	0.117736	1.17948	-0.669642	-0.0676978	0.299329	-0.435244	0.14295	1.41748	38	38	38	63.8	63.8	63.8	56.585	0	323.31	260410000000	909	6810600000	15278000000	6130800000	7649100000	9079600000	15887000000	11297000000	17867000000	12117000000	7467600000	11640000000	15517000000	9725700000	12644000000	34209000000	5404000000	9095200000	11300000000	5879300000	9834300000	25582000000	11837000000	309570000	694460000	278670000	347690000	412710000	722120000	513510000	812140000	550780000	339440000	529080000	705330000	442080000	574710000	1554900000	245640000	413420000	513620000	267240000	447010000	1162800000	28	31	24	25	29	32	31	30	32	25	30	32	30	30	36	22	28	32	24	27	32	1.59674	0.485806	2.48811	0.989264	0.332357	0.179283	0.960829	0.436241	2.00664	0.930084	1.51768	1.51042	Q61753	Q61753	D-3-phosphoglycerate dehydrogenase	Phgdh	2256
-0.51228	-0.00851604	-0.399351	-0.44212	-0.108147	0.171407	0.310966	0.312797	0.267376	-0.489311	-0.175323	0.180735	-0.144956	-0.19033	0.827702	-0.467043	-0.187547	0.422295	-0.150284	-0.0676839	0.849613	55	55	42	66.7	66.7	55.1	109.55	0	323.31	40984000000	371	1847000000	2303600000	1101700000	870580000	1292100000	2288700000	2860800000	2186900000	4173400000	1359200000	1649700000	2239400000	1424700000	571990000	4504000000	1011600000	1091200000	2548800000	1081500000	1195000000	3381900000	683060000	30784000	38394000	18362000	14510000	21534000	38144000	47680000	36449000	69557000	22654000	27495000	37324000	23745000	9533200	75066000	16861000	18186000	42479000	18025000	19917000	56365000	17	22	9	12	21	27	27	16	32	14	20	22	23	14	28	6	12	18	10	17	27	3.40548	0.309152	3.01746	0.724304	0.447521	0.159442	1.429	0.4714	1.47673	0.484419	2.3663	1.11439	Q61768	Q61768	Kinesin-1 heavy chain	Kif5b	2257
-0.353627	0.00701169	-0.728015	-0.838884	-0.256309	0.734364	0.543336	0.594302	-0.423183	-0.906822	0.0914615	0.234658	-0.230337	0.0168708	0.787157	-1.0032	-0.061158	0.551465	-0.167443	0.146159	1.26219	16	16	16	52.1	52.1	52.1	29.994	0	223.71	46146000000	297	1599500000	3202900000	486770000	845300000	1703500000	3228000000	3304000000	3276600000	1697000000	1208700000	2638500000	3029900000	1927000000	2137600000	5198400000	441180000	1441200000	2391500000	1133600000	1498300000	3756700000	3296200000	114250000	228780000	34769000	60379000	121680000	230570000	236000000	234050000	121220000	86335000	188460000	216420000	137640000	152680000	371310000	31513000	102940000	170820000	80974000	107020000	268340000	10	10	5	8	10	10	12	11	10	9	10	10	10	11	11	6	8	10	8	9	11	2.78316	0.840966	3.12274	1.42313	1.20597	0.558091	1.72611	0.96482	2.52548	1.16875	1.35263	1.45836	Q61792;Q9DC07	Q61792	LIM and SH3 domain protein 1	Lasp1	2259
-0.378455	-0.024438	-0.497343	-0.700244	0.113801	0.222585	0.232072	0.0888072	0.421434	-0.456666	0.42639	0.35934	-0.121301	-0.336923	0.153598	-0.77315	0.239622	0.427286	0.0512178	-0.156126	0.708494	197	162	154	71.5	63.7	60.7	228.99	0	323.31	378290000000	2486	12761000000	18263000000	12303000000	9014200000	18626000000	22201000000	22596000000	21268000000	28542000000	12074000000	20840000000	20516000000	11540000000	8259500000	17945000000	8845400000	24171000000	24601000000	18837000000	14601000000	30492000000	3708800000	125110000	179040000	120620000	88374000	182610000	217660000	221530000	208510000	279830000	118370000	204310000	201130000	113130000	80976000	175930000	86719000	236970000	241180000	184680000	143150000	298940000	86	87	74	80	101	102	108	97	113	80	104	106	92	71	104	62	94	97	86	86	107	2.62333	0.903291	3.0109	0.979757	0.937319	0.343274	2.12108	0.69735	1.50658	0.508606	2.34066	1.07119	Q61879	Q61879	Myosin-10	Myh10	2266
-0.329724	0.384408	-0.536876	-0.806716	-0.414235	0.289233	0.0815841	0.047042	1.13282	-0.614814	0.0150768	-0.0961293	-0.326644	-0.0295971	0.667699	-0.393096	0.192946	0.250384	-0.507394	-0.0590357	1.05307	50	50	50	72.7	72.7	72.7	81.21	0	323.31	134810000000	836	4685400000	9229200000	2043400000	3014900000	4706800000	8604000000	7774700000	7857200000	19728000000	3855400000	5831500000	5777000000	4404400000	4995200000	11911000000	2820700000	5036600000	5522600000	2190100000	4082600000	10734000000	3643400000	126630000	249440000	55227000	81484000	127210000	232540000	210130000	212360000	533190000	104200000	157610000	156140000	119040000	135000000	321930000	76235000	136120000	149260000	59192000	110340000	290110000	33	36	17	27	30	35	35	34	49	27	34	36	34	35	45	23	29	31	21	29	35	1.16585	0.536138	1.9316	0.752705	0.662995	0.444145	0.771997	0.354057	2.05705	0.591012	2.94484	1.55607	Q61881	Q61881	DNA replication licensing factor MCM7	Mcm7	2267
0.184134	-0.127974	-0.184219	-0.259156	0.176017	-0.120248	0.206141	-0.236802	0.0499142	0.291006	0.271917	0.00088283	-0.0954001	-0.258604	-0.0818274	-0.446777	0.316517	0.231446	0.135808	0.0336118	-0.0863871	34	34	34	74	74	74	32.56	0	323.31	1506800000000	2535	83439000000	79956000000	54671000000	69670000000	83410000000	74770000000	94582000000	71145000000	96932000000	92371000000	75099000000	60923000000	70343000000	64719000000	78052000000	46835000000	77412000000	56652000000	60398000000	58264000000	57143000000	125570000000	6953300000	6663000000	4555900000	5805800000	6950800000	6230800000	7881800000	5928700000	8077700000	7697600000	6258200000	5076900000	5861900000	5393300000	6504300000	3902900000	6451000000	4721000000	5033200000	4855300000	4761900000	29	30	24	29	28	31	29	29	28	31	30	31	27	25	27	26	26	27	24	25	26	0.807303	0.393126	0.290933	0.175669	0.142194	0.095623	0.388125	0.220492	0.0216708	-0.0156224	0.164855	0.0988757	Q61937	Q61937	Nucleophosmin	Npm1	2268
0.230585	-0.0218547	0.293409	0.0799443	0.301527	-0.0192912	0.103485	0.285841	-0.98209	0.288366	1.05065	0.801353	-0.0251754	0.00107356	-2.09441	0.465425	0.111273	-0.0398543	0.14863	-0.70847	-0.270413	34	34	34	41.2	41.2	41.2	113.84	0	247.58	28515000000	270	1569700000	820780000	2620100000	1245500000	1579700000	1346700000	1584600000	1333200000	499130000	1009900000	1504600000	1505200000	674120000	520850000	128480000	3078300000	1927000000	1692300000	2219200000	535720000	1120400000	594070000	32701000	17100000	54585000	25947000	32911000	28057000	33013000	27775000	10398000	21040000	31347000	31359000	14044000	10851000	2676700	64131000	40145000	35256000	46233000	11161000	23342000	18	13	18	19	21	21	20	15	12	16	19	21	17	12	5	20	20	20	21	10	16	0.273707	0.209905	0.0345467	-0.0305093	0.305661	-0.110532	0.756103	-0.202265	0.59183	-0.41843	1.20756	-1.39355	Q61941	Q61941	NAD(P) transhydrogenase, mitochondrial	Nnt	2269
-0.0960677	-0.00356565	0.172046	-0.385794	-0.133875	0.351763	0.246359	-0.00445775	0.0220735	0.0592967	0.0331508	0.215127	-0.143168	-0.263068	0.102227	-0.0158125	0.0614886	0.062385	-0.112572	-0.189236	0.0217013	18	14	10	75.4	63	53.3	38.221	0	323.31	204520000000	568	8264700000	10276000000	10683000000	6781300000	8266100000	11125000000	13265000000	12220000000	8456900000	10699000000	8201800000	8021500000	8717500000	7854900000	10012000000	11123000000	10868000000	11138000000	8877900000	9396400000	10276000000	12031000000	486160000	604490000	628420000	398900000	486240000	654430000	780300000	718840000	497460000	629360000	482460000	471860000	512790000	462050000	588970000	654280000	639270000	655170000	522230000	552730000	604440000	9	10	7	9	10	8	9	8	8	9	10	8	8	9	8	9	8	8	8	8	8	0.268628	0.101025	0.941055	0.323861	0.364314	0.138241	0.234556	0.110976	0.085851	-0.0381508	0.508565	0.162771	Q61990	Q61990	Poly(rC)-binding protein 2	Pcbp2	2270
0.253779	0.108981	0.158034	0.161505	-0.185745	-0.137472	-0.0187318	-0.341627	0.268292	0.639021	0.0120226	-0.160821	0.0182024	-0.281217	-0.336189	0.365317	0.0952342	-0.387932	0.180744	0.122921	-0.534319	49	49	49	48.3	48.3	48.3	133.41	0	323.31	30207000000	331	2004800000	1976600000	1647400000	2597800000	1226000000	1037900000	1369300000	1562900000	2237500000	2955900000	1063400000	979360000	906620000	469950000	726140000	1986500000	1308200000	850490000	1426000000	1314800000	559470000	539410000	35799000	35296000	29418000	46389000	21894000	18534000	24452000	27909000	39956000	52784000	18990000	17489000	16190000	8391900	12967000	35474000	23361000	15187000	25465000	23478000	9990600	25	20	18	34	22	15	20	23	25	32	20	16	21	15	16	21	16	15	15	19	10	1.20699	-0.414777	1.74291	-0.617356	0.674594	-0.215017	1.0193	-0.328543	1.29478	-0.555255	0.993379	-0.589353	Q62018	Q62018	RNA polymerase-associated protein CTR9 homolog	Ctr9	2271
-0.0941187	-0.163694	0.0267688	-0.358018	-0.0596872	0.578824	0.14837	-0.799191	0.58382	-0.619461	-0.55014	-0.0207667	0.410929	0.0270181	0.916113	-0.320386	0.255559	-0.311251	-0.389445	-0.32	1.05876	23	23	23	55.8	55.8	55.8	68.203	0	280.71	17673000000	180	469400000	855850000	554000000	495000000	539690000	1335600000	777840000	385520000	1349800000	524570000	457710000	1089900000	959480000	611040000	2426500000	391860000	770720000	684810000	546040000	409440000	2038200000	736370000	19558000	35661000	23083000	20625000	22487000	55650000	32410000	16063000	56243000	21857000	19071000	45412000	39978000	25460000	101100000	16327000	32113000	28534000	22752000	17060000	84925000	7	10	4	8	9	15	10	9	12	7	9	14	12	10	13	5	10	11	5	6	11	0.551312	0.314532	0.859809	0.51489	1.50512	0.355607	0.899704	0.489239	0.095249	0.0685635	2.79276	1.28552	Q62074;Q02956	Q62074	Protein kinase C iota type	Prkci	2274
0.184869	0.333799	0.240437	0.133043	0.178434	-0.228812	-0.133216	0.00479453	-0.139113	0.0908958	0.165349	-0.237483	0.202609	0.0973159	-0.652486	0.422482	0.216312	-0.100037	0.211653	0.724422	-1.71527	12	12	12	52	52	52	39.617	0	156.54	15701000000	146	1007600000	689750000	949780000	1021600000	842300000	745080000	626870000	563760000	892960000	786790000	755480000	608060000	493960000	455650000	262530000	1262800000	896730000	817200000	844940000	1007900000	169590000	981330000	62976000	43109000	59361000	63847000	52644000	46567000	39180000	35235000	55810000	49175000	47218000	38004000	30872000	28478000	16408000	78926000	56046000	51075000	52809000	62996000	10599000	7	6	10	9	7	8	6	10	7	8	8	9	5	5	4	7	8	9	7	8	4	0.0978689	-0.0287749	1.63049	-0.40425	0.121424	0.0375614	0.324702	-0.121791	0.0855213	0.0600376	1.03783	-1.0511	Q62086	Q62086	Serum paraoxonase/arylesterase 2	Pon2	2277
0.112734	0.319014	0.420454	0.200896	-0.0355622	-0.488773	-0.154089	0.281004	0.0837901	0.131974	0.241725	0.170521	0.0574594	0.0583044	-0.978998	0.599081	-0.073679	-0.490059	0.394733	0.260601	-1.11113	16	16	16	62.7	62.7	62.7	39.351	0	131.53	19291000000	175	766220000	733720000	2078600000	723950000	596850000	457040000	619920000	707260000	840950000	883610000	663500000	714860000	635910000	273620000	327000000	2268500000	1046800000	837020000	1767500000	1845400000	502460000	1483900000	58940000	56440000	159890000	55688000	45912000	35157000	47686000	54404000	64688000	67970000	51038000	54989000	48916000	21048000	25154000	174500000	80522000	64386000	135960000	141950000	38651000	9	10	10	8	10	8	9	8	8	11	9	9	10	4	7	10	9	9	10	10	6	0.687981	-0.266489	1.03268	-0.580087	0.0534081	-0.0265827	0.415966	-0.211282	0.274082	-0.11068	1.13657	-0.97943	Q62087	Q62087	Serum paraoxonase/lactonase 3	Pon3	2278
-0.162216	0.25023	-0.147628	-0.872524	0.036087	0.256981	0.289616	0.0986633	0.353394	-0.243323	0.251977	0.328084	-0.349516	-0.324597	0.0871443	-0.270433	0.216935	0.274026	-0.645755	0.377988	0.194867	12	12	12	38.9	38.9	38.9	25.476	0	218.87	111470000000	389	4663200000	6629200000	2458900000	2026000000	5359600000	6029800000	6631700000	5604700000	8255000000	4645900000	6853600000	6368000000	4362100000	6236000000	9272400000	3658400000	3568600000	5137700000	2152900000	6293200000	5265300000	12386000000	518140000	736580000	273220000	225110000	595520000	669980000	736850000	622740000	917220000	516210000	761510000	707550000	484680000	692890000	1030300000	406480000	396510000	570850000	239210000	699240000	585030000	9	9	6	10	10	10	11	10	11	9	10	11	10	9	11	8	7	9	7	8	9	1.36358	0.630426	1.65245	0.748457	0.834389	0.442222	0.263107	0.226875	0.819993	0.512778	1.42879	0.673895	Q62093	Q62093	Serine/arginine-rich splicing factor 2	Srsf2	2279
-0.307169	-0.110547	-0.108237	0.0404715	0.0358519	0.279455	0.00675338	0.31335	-0.368712	-0.063197	0.200088	0.261073	-0.362552	0.0145961	0.0605384	0.0217678	0.0440284	0.0462753	-0.167632	-0.0129193	0.176717	50	13	13	63.2	23.1	23.1	73.427	0	163.97	30558000000	244	1038600000	1729900000	1374100000	1429200000	1271900000	1891100000	1259600000	1826100000	1064300000	1778200000	1959400000	1997100000	715750000	1238000000	1431200000	1530600000	1654300000	1515500000	1209600000	1364300000	1279700000	727580000	24728000	41188000	32717000	34029000	30283000	45027000	29992000	43479000	25340000	42338000	46652000	47551000	17042000	29477000	34075000	36443000	39388000	36082000	28800000	32483000	30468000	9	9	8	10	11	10	8	10	8	10	11	10	8	10	8	8	6	8	8	9	7	0.68436	0.0936419	1.13241	0.19592	1.12367	-0.174999	0.714911	-0.174157	0.40946	0.105328	0.0917957	-0.0434996	Q62095	Q62095	ATP-dependent RNA helicase DDX3Y	Ddx3y	2280
0.2925	0.0316666	-0.620315	-0.112398	0.110998	0.396301	-0.182434	0.255342	-0.760309	-0.2723	0.322533	0.275122	-0.589082	0.0188912	0.213168	-0.209577	0.0365565	0.567353	0.0268233	0.043936	0.155224	13	5	5	64.2	36.3	36.3	22.006	0	21.553	7419900000	61	342250000	339220000	489720000	234040000	331080000	454730000	301960000	434390000	189730000	259340000	314920000	405140000	211150000	263190000	308940000	452390000	400960000	616960000	423070000	404350000	242370000	927490000	42781000	42403000	61216000	29255000	41385000	56842000	37745000	54298000	23716000	32418000	39365000	50642000	26393000	32898000	38617000	56549000	50120000	77120000	52884000	50543000	30296000	3	3	4	3	4	4	3	4	3	3	3	4	4	4	3	4	4	5	4	4	2	1.65822	0.354788	2.49374	0.611017	0.132842	0.0993754	0.096066	-0.0501391	1.58275	0.304148	0.0743151	0.0674528	Q62159	Q62159	Rho-related GTP-binding protein RhoC	Rhoc	2287
0.0503772	0.183227	-0.0953042	0.198277	-0.0446012	-0.27433	-0.297058	0.141459	0.225876	0.408252	-0.0712111	0.0441968	-0.119477	0.149301	-0.59429	0.319706	0.00488881	-0.252483	-0.212225	0.0538352	0.181582	13	13	13	17	17	17	96.904	0	68.624	17462000000	121	797040000	835190000	749230000	633030000	660060000	809930000	546050000	1127500000	1242000000	731970000	598350000	721120000	557660000	491870000	390190000	1841000000	1418900000	627660000	1221300000	823290000	638550000	447740000	20437000	21415000	19211000	16232000	16925000	20767000	14001000	28910000	31845000	18769000	15342000	18490000	14299000	12612000	10005000	47206000	36381000	16094000	31316000	21110000	16373000	6	5	7	6	5	7	4	7	7	5	6	5	7	5	5	9	9	4	6	6	2	2.22546	-0.34572	1.76803	-0.469617	1.2233	-0.262645	2.54229	-0.518332	1.33181	-0.19388	0.609123	-0.371023	Q62165	Q62165	Dystroglycan;Alpha-dystroglycan;Beta-dystroglycan	Dag1	2288
-0.140599	-0.105556	-0.206764	-0.0279895	0.155021	0.277171	0.163627	0.114684	-0.541913	-0.175213	-0.00334167	0.0937157	-0.146896	-0.064537	0.401829	-0.27589	0.0081749	0.184113	-0.0921326	0.0232201	0.35928	58	57	21	76.6	76.6	36.7	73.101	0	323.31	253450000000	1046	9217100000	13391000000	10436000000	9801200000	10757000000	14959000000	12644000000	12772000000	7225700000	13421000000	13421000000	13849000000	11396000000	11944000000	17917000000	9709100000	13465000000	12678000000	9926600000	11156000000	13367000000	6498700000	236340000	343350000	267580000	251310000	275810000	383550000	324200000	327480000	185280000	344130000	344120000	355100000	292210000	306250000	459410000	248950000	345260000	325060000	254530000	286040000	342740000	17	14	13	16	15	17	15	11	15	16	14	16	13	15	15	12	13	14	13	11	13	1.13557	0.212982	1.74013	0.344697	0.0380193	0.00872421	0.489454	0.134563	0.973299	0.184153	0.299046	0.232763	Q62167;P16381	Q62167;P16381	ATP-dependent RNA helicase DDX3X;Putative ATP-dependent RNA helicase Pl10	Ddx3x;D1Pas1	2289
-0.207514	0.258784	0.164585	0.0412745	-0.0290457	-0.0568147	0.0085253	-0.0242716	0.267847	0.0240672	0.224936	0.407221	-0.134227	-0.38981	-0.39097	0.0941832	-0.0371225	-0.0994413	-0.0654256	0.341881	-0.39866	7	7	7	38.4	38.4	38.4	18.936	0	46.294	14973000000	138	723190000	1022000000	1040700000	360910000	579350000	541830000	511020000	963660000	1010500000	847570000	765630000	707510000	432730000	392530000	545510000	907400000	867650000	682660000	451160000	902820000	716580000	2495500000	120530000	170330000	173460000	60152000	96559000	90304000	85170000	160610000	168410000	141260000	127610000	117920000	72122000	65422000	90918000	151230000	144610000	113780000	75194000	150470000	119430000	5	6	5	5	6	6	5	7	6	6	6	6	6	6	6	5	5	5	4	5	6	0.00092906	-0.000252409	0.0648539	0.0304801	0.044558	0.0187766	1.1867	-0.116884	0.134088	-0.0772419	0.438947	-0.227103	Q62186	Q62186	Translocon-associated protein subunit delta	Ssr4	2292
0.0435715	-0.127001	0.397459	0.351643	0.195745	-0.280676	-0.204956	-0.123421	0.0180931	0.297971	-0.189112	0.183769	-0.720257	0.255565	0.299066	0.391809	0.0873468	-0.334391	0.0771443	-0.256399	-0.362969	10	8	8	32.4	31.7	31.7	31.835	0	162.79	25184000000	196	834700000	1130000000	1905700000	1360500000	1328400000	685760000	1027800000	844770000	1152600000	1675800000	661930000	1065700000	724280000	1113800000	957950000	2221200000	1809700000	1162100000	1353600000	1332500000	835560000	2098700000	69558000	94167000	158810000	113380000	110700000	57146000	85646000	70397000	96049000	139650000	55161000	88807000	60356000	92820000	79829000	185100000	150810000	96842000	112800000	111040000	69630000	5	5	4	6	4	5	6	4	6	6	4	5	5	3	4	5	5	6	6	3	6	1.25871	-0.315814	1.37461	-0.490907	0.705576	-0.242465	1.25776	-0.629831	1.17291	-0.388559	0.870437	-0.362411	Q62189	Q62189	U1 small nuclear ribonucleoprotein A	Snrpa	2294
-0.136772	0.0427183	-0.391784	0.010988	-0.32979	0.00628063	-0.0984595	0.354183	0.193571	-1.0665	0.406852	0.0291037	0.534179	0.249446	-0.195798	0.360865	-0.492593	0.263016	0.0195544	0.1302	0.110743	10	10	10	43	43	43	29.718	0	81.096	13695000000	110	773130000	864710000	500420000	752740000	555090000	583440000	751270000	1145700000	832680000	463750000	868120000	632750000	418680000	555850000	539630000	748110000	366960000	640400000	523130000	734460000	444220000	978230000	55224000	61765000	35744000	53767000	39649000	41674000	53662000	81835000	59477000	33125000	62008000	45197000	29905000	39703000	38545000	53437000	26211000	45743000	37367000	52462000	31730000	7	6	5	6	5	4	6	6	6	4	5	4	5	6	6	4	4	5	4	7	4	0.0633041	0.0930392	0.30874	0.331017	0.0535648	0.0696036	0.335579	0.383308	0.475536	0.476159	0.236342	0.267722	Q62193	Q62193	Replication protein A 32 kDa subunit	Rpa2	2296
0.322471	0.017416	-0.0556878	-0.417531	-0.0939375	-0.0438696	0.103197	-0.144988	0.274658	0.40831	0.261269	-0.0393677	-0.239796	-0.0298462	-0.377985	0.202073	-0.0676659	-0.238246	0.174081	0.28502	-0.299575	19	19	19	36.2	36.2	36.2	49.911	0	323.31	76144000000	473	5012000000	3713700000	3690900000	2861300000	3384800000	3601100000	4238200000	2966300000	5164500000	4464000000	4044100000	3198200000	2969900000	2881400000	2677000000	4418700000	4008400000	2756300000	4138100000	3838700000	2116100000	5857200000	385540000	285670000	283920000	220100000	260370000	277010000	326020000	228170000	397270000	343390000	311090000	246020000	228460000	221650000	205920000	339900000	308340000	212020000	318320000	295280000	162780000	15	14	14	16	15	14	15	11	18	14	15	14	17	13	14	14	14	12	13	12	9	0.0385999	-0.0310624	0.267026	-0.171445	0.037715	0.0304489	0.0645776	-0.0517902	0.0332964	-0.0275555	0.243227	-0.198585	Q62203	Q62203	Splicing factor 3A subunit 2	Sf3a2	2297
0.381271	0.089268	0.358662	0.169254	-0.0177732	-0.141715	-0.344353	-0.194314	0.14763	0.82741	-0.044111	-0.030256	-0.217514	-0.107095	-0.517702	0.35643	-0.178352	-0.444732	0.109146	0.162945	-0.364099	9	9	9	37.1	37.1	37.1	17.364	0	323.31	88448000000	378	5168000000	4192600000	5952600000	4095000000	4126800000	4032800000	3573600000	4008200000	5278600000	6833800000	3479800000	3553400000	2394800000	1960300000	2517400000	6354100000	4510400000	3089100000	4925500000	5067600000	3334000000	14741000000	861330000	698770000	992100000	682500000	687800000	672130000	595600000	668040000	879770000	1139000000	579960000	592230000	399140000	326720000	419570000	1059000000	751740000	514840000	820910000	844600000	555660000	8	8	6	7	7	7	6	6	7	8	8	7	6	6	7	8	7	7	7	7	7	1.2348	-0.53111	1.32659	-0.656599	0.331369	-0.174631	1.18958	-0.601938	1.04558	-0.497186	1.16556	-0.695755	Q62241	Q62241	U1 small nuclear ribonucleoprotein C	Snrpc	2300
0.0907478	0.201775	0.214856	-0.0233002	-0.290764	-0.0714264	-0.216881	-0.0307961	0.542419	0.371155	0.1614	0.0441437	-0.103786	-0.152599	-0.522087	0.295601	-0.0299715	-0.351486	0.0777326	0.164517	-0.37125	175	175	164	69.8	69.8	67.2	274.22	0	323.31	558300000000	3264	27243000000	27377000000	40791000000	22677000000	19141000000	24445000000	21175000000	27242000000	44223000000	31484000000	20767000000	20568000000	14866000000	12083000000	13171000000	42448000000	32599000000	24441000000	33126000000	36760000000	21672000000	3931700000	191850000	192800000	287260000	159700000	134800000	172150000	149120000	191850000	311430000	221720000	146240000	144850000	104690000	85089000	92755000	298930000	229570000	172120000	233280000	258870000	152620000	119	107	105	114	104	109	108	109	124	112	102	111	99	86	97	115	112	107	103	108	97	0.682459	-0.267597	0.945856	-0.340741	0.1312	-0.0453593	0.931722	-0.295464	0.656943	-0.220778	0.395849	-0.331458	Q62261	Q62261	Spectrin beta chain, non-erythrocytic 1	Sptbn1	2302
0.24066	0.33787	0.247837	-0.149834	-0.418665	-0.113289	-0.494902	0.416016	0.520014	0.669042	0.0458516	-0.439107	-0.133542	0.57593	-1.05604	0.376304	0.0606553	-0.397253	0.194685	-0.172068	-0.31016	4	4	4	9.6	9.6	9.6	45.864	0	117.98	8630500000	74	642040000	507230000	722510000	503340000	430320000	316850000	439360000	374420000	780340000	636690000	416290000	118780000	311920000	162140000	105890000	546870000	419500000	171370000	446350000	322840000	255420000	1726100000	128410000	101450000	144500000	100670000	86064000	63371000	87871000	74883000	156070000	127340000	83258000	23756000	62384000	32429000	21179000	109370000	83900000	34275000	89270000	64568000	51083000	3	2	2	2	3	3	3	3	2	3	3	2	3	2	1	2	2	2	2	2	2	0.632882	-0.402557	1.11022	-0.615054	0.0321777	-0.0230484	0.64205	-0.44309	0.0255684	-0.0252113	0.491951	-0.580568	Q62280	Q62280	Protein SSXT	Ss18	2304
0.334393	0.251298	0.650728	0.59109	-0.00154087	-0.773523	-0.197416	-0.352501	0.399498	0.675353	-0.2566	-0.165845	-0.107373	-0.22083	-0.176005	0.201057	-0.351805	-0.687307	0.388626	0.054533	-0.255833	17	17	17	34.8	34.8	34.8	72.673	0	55.139	5717600000	96	454280000	504460000	497750000	388420000	182640000	153970000	267870000	228560000	349010000	594330000	159930000	147950000	141150000	42259000	130880000	465410000	247450000	133060000	260750000	248730000	118710000	139450000	11080000	12304000	12140000	9473700	4454700	3755300	6533400	5574700	8512300	14496000	3900600	3608500	3442700	1030700	3192100	11351000	6035300	3245400	6359700	6066600	2895300	7	9	8	7	4	5	7	7	7	8	6	4	6	2	4	10	7	5	7	5	3	1.73913	-0.692482	1.90004	-1.03139	0.151123	-0.077027	0.922642	-0.461221	1.60507	-0.662099	0.923629	-0.499947	Q62311	Q62311	Transcription initiation factor TFIID subunit 6	Taf6	2306
0.178595	0.0463878	-0.00801795	-0.0388957	-0.0601741	-0.153878	-0.134717	-0.146722	0.355792	0.0461475	0.187696	-0.00852857	-0.12791	-0.0819272	-0.0618657	-0.0188822	0.0769354	-0.0744585	-0.071834	0.211789	-0.115531	55	55	55	68.1	68.1	68.1	88.846	0	323.31	281130000000	1373	17883000000	14628000000	11438000000	14255000000	14753000000	13767000000	13019000000	12570000000	20351000000	13714000000	12866000000	11957000000	10528000000	12446000000	13541000000	13772000000	14275000000	9977600000	11148000000	14103000000	10140000000	8519100000	541900000	443290000	346600000	431970000	447050000	417190000	394510000	380910000	616700000	415590000	389890000	362320000	319040000	377150000	410330000	417320000	432580000	302350000	337810000	427350000	307280000	45	40	34	42	40	37	41	41	43	40	41	38	37	41	40	38	42	33	33	40	30	0.400395	0.0720291	0.694628	-0.0750783	0.552581	0.0761986	1.52855	-0.10761	0.00504292	-0.00174331	0.156939	0.0633418	Q62318	Q62318	Transcription intermediary factor 1-beta	Trim28	2308
0.220542	0.0494843	0.156668	0.00297056	0.272902	-0.0448543	0.337012	0.729609	-1.51818	-0.0186615	0.37571	0.0953903	0.2658	0.0216103	-0.789333	-0.33374	0.511114	0.155882	-0.194341	0.155882	-0.451465	52	52	52	65.8	65.8	65.8	85.73	0	323.31	103980000000	786	6094400000	5469300000	5134500000	5038200000	5742700000	4757200000	7123900000	10104000000	1241500000	5271000000	5292600000	4586700000	4824000000	3525500000	1915100000	3021900000	7172200000	5327700000	4112000000	5364200000	2866100000	2736400000	160380000	143930000	135120000	132580000	151120000	125190000	187470000	265890000	32672000	138710000	139280000	120700000	126950000	92776000	50398000	79523000	188740000	140200000	108210000	141160000	75423000	34	31	26	36	38	34	37	38	19	33	37	34	37	31	23	22	30	29	29	31	20	1.75765	0.503052	0.679009	0.185283	1.01428	0.258708	0.56395	0.252634	0.79678	0.418844	1.13421	-0.803183	Q62351	Q62351	Transferrin receptor protein 1	Tfrc	2310
0.178689	0.100383	0.239215	0.267609	0.00129019	-0.300698	0.00120626	-0.236632	0.0885361	0.6528	-0.0105525	-0.05676	-0.0320941	-0.255012	-0.398765	0.172058	-0.0718122	-0.275166	0.232749	0.154983	-0.452027	38	38	38	48.4	48.4	48.4	51.991	0	323.31	127920000000	689	6952500000	6201800000	8982900000	8509300000	5353900000	3921400000	5422600000	5125300000	6274600000	10719000000	5304800000	4691700000	4737200000	3767000000	2519300000	8604800000	7526800000	4975400000	7474100000	6886500000	3973400000	7524900000	408970000	364810000	528410000	500550000	314940000	230670000	318980000	301490000	369100000	630500000	312050000	275980000	278660000	221590000	148190000	506170000	442750000	292670000	439650000	405090000	233730000	26	21	24	28	23	20	26	23	28	27	24	22	25	20	18	23	22	21	25	25	15	1.23572	-0.391181	1.58904	-0.575031	0.557	-0.191394	0.813516	-0.296869	1.12769	-0.476376	1.28164	-0.618241	Q62376	Q62376	U1 small nuclear ribonucleoprotein 70 kDa	Snrnp70	2312
0.245666	0.130593	0.0633817	0.228008	0.026298	-0.257693	-0.152169	-0.139338	0.0492281	0.358499	-0.00674902	-0.0387009	-0.224463	-0.209712	-0.00946699	0.306403	-0.0466875	-0.245555	0.0868955	0.108676	-0.273113	83	83	83	55.7	55.7	55.7	199.08	0	323.31	65533000000	754	4415000000	3781800000	3255600000	4332800000	3484200000	2703000000	3121700000	2959400000	3826500000	4672900000	2461300000	2596100000	2081900000	1956500000	2112100000	4537800000	2846600000	2345700000	2930000000	3420500000	1691300000	819160000	55188000	47273000	40695000	54159000	43553000	33788000	39021000	36993000	47832000	58412000	30767000	32451000	26023000	24456000	26401000	56723000	35582000	29321000	36625000	42757000	21141000	49	46	34	53	46	47	45	43	41	55	42	49	41	42	35	47	37	37	36	42	27	2.67457	-0.306683	2.39435	-0.478286	1.08695	-0.151089	1.7509	-0.394215	1.6588	-0.377761	1.61851	-0.37542	Q62383	Q62383	Transcription elongation factor SPT6	Supt6h	2314
-0.284886	-0.0411312	0.462069	-1.00853	-0.201414	0.454963	-0.140148	0.769579	0.410433	-0.950687	0.219499	0.465562	-0.432042	-0.529321	1.26812	-0.973561	-0.0506317	0.446181	-0.785825	0.0294102	0.872357	12	12	12	46.9	46.9	46.9	24.313	0	80.031	8211400000	72	288690000	469420000	114970000	119060000	302690000	601350000	317260000	653760000	544980000	251930000	525290000	637060000	156780000	176640000	1162500000	145860000	306290000	432120000	142730000	298830000	563150000	1026400000	36086000	58677000	14371000	14882000	37836000	75169000	39658000	81720000	68123000	31491000	65661000	79632000	19598000	22079000	145310000	18233000	38286000	54015000	17842000	37354000	70394000	5	6	2	4	3	7	5	7	8	5	4	6	4	4	10	4	4	4	3	4	5	2.83204	0.966742	6.85296	1.43316	2.01102	1.02294	1.31174	0.524919	1.32687	1.06748	2.74065	1.82789	Q62393	Q62393	Tumor protein D52	Tpd52	2318
-0.29416	0.47953	0.113026	-0.188613	-0.148366	0.279347	-0.195792	0.441197	0.106387	0.288429	-0.0859547	0.0803204	0.303932	-0.330629	-0.735628	0.271878	0.142174	0.235234	-0.114113	0.0255912	-0.67379	9	9	9	40.6	40.6	40.6	38.322	0	52.242	3345900000	66	126920000	214350000	142960000	228110000	164440000	160940000	103920000	173430000	258510000	234570000	141300000	121400000	156830000	83472000	48935000	191040000	352210000	87974000	179940000	128240000	46341000	196810000	7466200	12609000	8409100	13418000	9673100	9467100	6112900	10202000	15207000	13798000	8311800	7141300	9225600	4910100	2878500	11238000	20718000	5174900	10585000	7543400	2726000	4	5	4	6	5	3	3	3	4	6	5	4	4	3	2	4	7	2	4	3	3	0.358806	-0.154613	0.167489	0.0744025	0.0301569	-0.0244325	0.223468	-0.125889	0.103769	-0.0785116	0.827132	-0.558242	Q62394	Q62394	Zinc finger protein 185	Znf185	2319
-0.624297	0.534355	-0.320439	-0.955207	-0.103337	0.431863	0.387221	0.576995	0.286761	-0.68093	0.0841975	0.0671038	-0.124133	-0.488209	0.607616	-0.637497	0.272418	0.224698	-0.249562	-0.357026	1.06741	16	16	12	49.5	49.5	42.1	41.518	0	62.989	6889400000	107	141640000	380230000	187550000	72039000	303890000	555170000	427970000	484110000	344810000	107070000	450110000	506500000	196580000	272850000	566540000	115090000	387880000	428970000	149300000	215130000	595940000	405260000	8331700	22366000	11032000	4237600	17876000	32657000	25175000	28477000	20283000	6298400	26477000	29794000	11563000	16050000	33326000	6769900	22816000	25233000	8782200	12655000	35055000	4	4	3	2	7	7	7	3	5	2	7	7	5	7	5	2	6	7	4	4	8	2.33608	0.842304	2.63259	0.9991	0.79504	0.621084	1.59849	0.762387	0.890798	0.668465	2.33134	1.41181	Q62419	Q62419	Endophilin-A2	Sh3gl1	2323
0.377877	0.264308	0.54633	0.0505224	0.148991	-0.194087	-0.0588774	0.25463	-0.579055	-0.0345873	0.621602	0.33993	-0.439231	-0.0651087	-0.686912	0.34681	-0.133325	-0.280519	0.0570744	-0.356815	-0.179557	12	12	12	65.9	65.9	65.9	9.3267	0	196.11	42852000000	165	2334000000	2414900000	3715800000	1883900000	1914100000	1567000000	1710000000	1739600000	1350000000	2111100000	1727300000	1992400000	859060000	1279100000	985400000	4161500000	3018600000	1790300000	2773500000	2131400000	1393100000	7142000000	389000000	402480000	619300000	313980000	319020000	261170000	285000000	289940000	224990000	351850000	287890000	332070000	143180000	213180000	164230000	693590000	503100000	298390000	462250000	355230000	232190000	11	10	8	10	11	10	9	8	9	10	8	8	8	11	7	9	10	7	10	9	3	0.135741	0.0915076	0.297948	-0.165807	0.906674	0.275256	0.638534	-0.267927	0.347181	-0.17668	1.45206	-0.602757	Q62425	Q62425	Cytochrome c oxidase subunit NDUFA4	Ndufa4	2325
0.11788	0.0977034	-0.352894	-0.0680449	0.127601	0.312746	0.344818	-0.274397	-0.560602	-0.95122	0.0642428	0.285407	-0.21933	-0.0995489	0.822746	-0.249542	0.103628	0.209463	0.0938361	-0.0288198	0.224327	10	10	3	23.6	23.6	10.1	52.265	0	32.988	6210900000	66	252480000	539400000	267240000	177070000	120110000	208580000	427670000	271740000	207120000	117850000	371890000	462930000	355060000	249370000	600220000	144300000	190000000	397930000	287270000	209350000	353360000	345050000	14027000	29967000	14847000	9837400	6672600	11588000	23759000	15097000	11507000	6547200	20660000	25718000	19725000	13854000	33345000	8016400	10556000	22107000	15959000	11631000	19631000	0	0	0	0	0	1	3	0	1	0	1	1	2	1	1	0	1	1	3	0	1	0.901153	0.521427	1.20017	0.692141	0.536587	0.377165	0.720577	0.496044	0.444582	0.28868	0.534434	0.585093	Q62432;Q9JIW5	Q62432;Q9JIW5	Mothers against decapentaplegic homolog 2;Mothers against decapentaplegic homolog 9	Smad2;Smad9	2327
0.547991	0.415591	0.155233	0.500782	-0.152363	-0.554344	-0.270105	-0.057245	-0.0147168	1.08486	0.315839	-0.228253	-0.636685	-0.0450696	-0.906279	0.796859	-0.153588	-0.489787	0.00875037	0.942407	-1.25987	14	14	14	58.9	58.9	58.9	43.008	0	215.26	24143000000	221	1941700000	1263400000	1747500000	1319700000	841620000	828400000	708650000	1166600000	1428400000	1831200000	775130000	606750000	323420000	361620000	391730000	2679100000	1219000000	676320000	1288000000	2449000000	295690000	1857200000	149360000	97184000	134430000	101520000	64740000	63723000	54512000	89737000	109880000	140860000	59625000	46673000	24879000	27817000	30133000	206090000	93771000	52024000	99076000	188380000	22746000	11	10	10	10	9	8	8	10	10	11	10	9	9	8	8	10	10	8	9	8	8	1.58021	-0.79087	2.46826	-1.21829	0.965631	-0.421228	1.91322	-1.09351	0.622056	-0.514135	1.69527	-1.52112	Q62433	Q62433	Protein NDRG1	Ndrg1	2328
-0.973988	-0.210401	-1.49288	-1.027	-0.159798	0.879203	0.693515	0.817666	-0.229603	-1.27049	-0.0614717	0.17108	-0.129692	-0.00205966	1.50304	-1.66609	0.0802648	0.898754	-0.71393	0.637363	2.25652	18	18	18	64.3	64.3	64.3	25.147	0	142.7	19780000000	161	348160000	1080900000	162600000	258310000	754420000	1271700000	1235800000	1254400000	785390000	335700000	1236900000	1321300000	735690000	952050000	3331700000	159240000	474170000	980680000	260660000	522650000	2317200000	1978000000	34816000	108090000	16260000	25831000	75442000	127170000	123580000	125440000	78539000	33570000	123690000	132130000	73569000	95205000	333170000	15924000	47417000	98068000	26066000	52265000	231720000	7	9	1	7	12	14	12	10	13	4	13	13	9	10	15	2	8	9	3	6	12	2.51624	1.27419	2.53876	1.97087	0.442061	0.428768	1.32601	1.27116	2.36014	1.80552	1.51982	2.49784	Q62446	Q62446	Peptidyl-prolyl cis-trans isomerase FKBP3	Fkbp3	2329
-0.272803	0.0854694	-0.610955	-0.480895	-0.00526483	0.223081	0.147485	0.32154	0.0668558	-0.279443	0.104478	0.0075828	-0.337529	-0.155246	0.574687	-0.318865	0.0331778	0.249193	-0.203709	0.276996	0.574163	52	52	52	61	61	61	102.1	0	323.31	47555000000	477	1877900000	2618300000	1004200000	1176800000	1978800000	3289600000	2376800000	2983200000	2429300000	2033800000	2331400000	2615000000	1294600000	1768500000	4385200000	1399400000	2273400000	2559500000	1614900000	2287500000	3257300000	951110000	37557000	52367000	20084000	23535000	39577000	65793000	47535000	59664000	48585000	40675000	46628000	52300000	25893000	35369000	87705000	27988000	45467000	51190000	32299000	45750000	65146000	21	25	15	23	26	34	24	29	29	25	25	34	20	24	32	19	24	27	21	26	26	2.35961	0.403865	2.21189	0.519686	0.16802	0.0936381	0.657993	0.228483	1.43818	0.507498	1.88019	0.764969	Q62448	Q62448	Eukaryotic translation initiation factor 4 gamma 2	Eif4g2	2330
-0.519085	0.162734	-0.734841	-0.822512	-0.176539	0.67259	0.366746	0.251352	0.227449	-0.889291	0.304649	0.324563	-0.373944	-0.514594	0.985883	-0.768723	0.283904	0.520864	-0.268554	-0.0291985	0.996549	21	21	21	57.6	57.6	57.6	43.096	0	254.86	36730000000	273	936900000	2050200000	450750000	542050000	1397600000	2802700000	2373200000	1886800000	2464400000	759980000	2043600000	2092600000	1116300000	1665000000	3968400000	685170000	1563700000	1853800000	1161500000	1623300000	3291900000	2448700000	62460000	136680000	30050000	36137000	93173000	186850000	158210000	125780000	164300000	50665000	136240000	139500000	74420000	111000000	264560000	45678000	104240000	123590000	77433000	108220000	219460000	13	15	8	7	13	17	14	11	16	8	14	15	13	12	19	9	10	16	13	11	17	2.40909	0.96418	3.62815	1.33285	0.7832	0.463111	1.45838	0.734925	1.49152	0.729362	2.43301	1.56347	Q62465	Q62465	Synaptic vesicle membrane protein VAT-1 homolog	Vat1	2331
0.398501	0.194007	0.230329	0.479952	-0.206163	-0.224176	0.0937674	-0.153288	-0.388593	0.258906	-0.0539104	0.0671986	0.0292843	-0.230954	-0.264531	-0.146937	-0.228774	-0.149154	0.284253	-0.228598	0.238881	41	41	41	40.4	40.4	40.4	116.74	0	323.31	237710000000	951	15008000000	13684000000	16256000000	15822000000	9079800000	9411900000	13303000000	11776000000	8745400000	12727000000	8218400000	8276500000	8622300000	4974800000	7299900000	14278000000	11898000000	10119000000	15290000000	10112000000	12809000000	5942700000	375200000	342090000	406400000	395550000	226990000	235300000	332590000	294400000	218630000	318160000	205460000	206910000	215560000	124370000	182500000	356940000	297450000	252960000	382240000	252790000	320230000	34	32	27	34	32	29	36	30	26	31	34	30	31	23	27	28	25	28	30	32	22	0.875329	-0.360256	0.667831	-0.299351	0.147577	0.0769717	0.112127	-0.0615387	1.01705	-0.401587	0.560408	-0.335388	Q62470	Q62470	Integrin alpha-3;Integrin alpha-3 heavy chain;Integrin alpha-3 light chain	Itga3	2334
0.105125	-0.0328533	0.188791	0.520217	0.188119	-0.53851	-0.25178	-0.238246	0.215076	0.407103	0.272588	-0.122956	-0.304315	0.201392	-0.420959	0.0738046	-0.210646	-0.393942	0.208173	0.361864	-0.228045	8	8	8	34.8	34.8	34.8	40.783	0	64.097	7410900000	58	594100000	456370000	466310000	732060000	334580000	292510000	298110000	327440000	461360000	474880000	214970000	278370000	171630000	187770000	213770000	462470000	137040000	267310000	275880000	561810000	202120000	617570000	49508000	38031000	38859000	61005000	27881000	24375000	24842000	27287000	38446000	39573000	17915000	23198000	14302000	15648000	17815000	38539000	11420000	22276000	22990000	46818000	16843000	7	5	4	5	5	4	5	3	3	4	3	4	4	3	3	4	2	3	2	4	2	0.553365	-0.250355	1.71357	-0.685511	0.762965	-0.246688	1.00049	-0.449682	0.430531	-0.225372	0.969655	-0.478351	Q62481	Q62481	Vacuolar protein sorting-associated protein 72 homolog	Vps72	2335
-0.550466	0.0231247	-0.867578	-0.611658	0.256573	0.332646	0.500281	0.86431	-0.791685	-1.21265	0.173643	0.54314	-0.0181942	0.238878	0.25206	-0.719839	0.183497	0.796059	-0.423978	0.574597	0.457242	22	22	22	55.9	55.9	55.9	60.545	0	323.31	43399000000	255	1405500000	2911900000	435910000	1088700000	2084400000	4242400000	3125800000	3623200000	1040300000	1026900000	2447500000	3553200000	2359500000	2532600000	2893300000	677640000	1262300000	2527200000	713560000	1830700000	1616200000	1972700000	63888000	132360000	19814000	49489000	94746000	192840000	142080000	164690000	47289000	46675000	111250000	161510000	107250000	115120000	131510000	30802000	57378000	114870000	32435000	83214000	73465000	13	14	5	9	14	15	13	18	10	9	12	15	16	17	13	8	7	13	8	12	12	2.31154	1.05262	2.45121	1.40533	0.527472	0.383076	1.25215	0.867419	2.25694	1.40731	0.892482	0.820588	Q62523	Q62523	Zyxin	Zyx	2339
0.123196	0.452956	0.403287	0.0893601	-0.227973	-0.0923549	-0.2357	-0.0684215	0.411893	0.867585	0.278489	-0.265807	-0.174872	-0.366139	-0.792212	0.371812	0.0972775	-0.704808	0.312137	-0.114156	-0.365548	17	17	17	30.2	30.2	30.2	53.254	0	323.31	47045000000	268	2342200000	2628300000	4173200000	2033600000	1853400000	2031200000	1922800000	2943100000	3461100000	3068600000	1834500000	1289800000	888990000	816490000	896610000	3451100000	3565900000	1457400000	2411600000	2271800000	1703500000	4704500000	234220000	262830000	417320000	203360000	185340000	203120000	192280000	294310000	346110000	306860000	183450000	128980000	88899000	81649000	89661000	345110000	356590000	145740000	241160000	227180000	170350000	11	10	8	13	10	9	8	7	11	12	9	9	7	6	7	10	9	6	7	10	7	0.656368	-0.393654	1.28269	-0.797242	0.177142	-0.116439	0.765602	-0.475731	1.19788	-0.625825	0.757978	-0.691542	Q63850	Q63850	Nuclear pore glycoprotein p62	Nup62	2343
0.44341	0.563769	0.819635	0.824437	-0.722752	-0.287446	-0.241929	-0.743243	0.727523	1.21823	-0.375095	0.430022	-0.658882	-0.636526	-0.541522	1.14181	-0.803952	-0.341488	0.156728	-0.094029	-0.878703	39	39	37	36.2	36.2	35.7	198.51	0	323.31	11501000000	168	786530000	676730000	1128100000	1044700000	230710000	431770000	239810000	228740000	812580000	936870000	157610000	361010000	163740000	70910000	133010000	1888500000	356600000	436550000	640230000	550690000	226080000	127790000	8739200	7519200	12534000	11608000	2563500	4797500	2664600	2541600	9028600	10410000	1751200	4011300	1819300	787890	1477800	20983000	3962200	4850600	7113700	6118700	2512000	20	12	13	21	8	12	9	6	21	18	5	10	6	2	8	24	6	10	12	12	6	3.16458	-1.69543	1.82149	-1.1278	1.29474	-0.452555	2.11014	-1.30952	2.56983	-1.55276	1.20597	-1.29239	Q63ZW7	Q63ZW7	InaD-like protein	Inadl	2346
0.210085	-0.15298	0.11158	0.33211	0.231608	-0.0374235	0.0679994	-0.139112	-0.665267	0.7366	0.104867	0.0759095	-0.0632545	-0.127376	-0.573766	0.0207105	0.0114408	0.15152	0.183098	0.116654	-0.595004	26	26	26	56.4	56.4	56.4	33.188	0	323.31	163280000000	575	7734500000	7739000000	9055200000	7902300000	8450700000	7068000000	10114000000	7430000000	4992900000	14219000000	7359900000	6836900000	5376400000	4474700000	4975600000	10016000000	9377700000	9289800000	7848500000	8084200000	4932700000	9604600000	454970000	455240000	532660000	464840000	497100000	415770000	594960000	437060000	293700000	836430000	432930000	402170000	316260000	263220000	292680000	589170000	551630000	546460000	461680000	475540000	290160000	17	18	16	23	20	15	20	17	16	24	19	16	20	16	14	18	18	19	15	16	14	0.497625	-0.247168	0.629778	-0.299805	0.585584	-0.306911	0.615973	-0.300526	0.859771	-0.413085	2.01849	-0.974486	Q64012	Q64012	RNA-binding protein Raly	Raly	2349
0.142458	0.404791	0.397617	-0.00288555	-0.286194	-0.120443	-0.300413	-0.237735	0.805212	0.227614	0.244532	0.00301198	0.270481	-0.596761	-0.553669	0.166959	-0.349743	-0.291266	0.689866	-0.195822	-0.417611	21	20	20	33.1	32.1	32.1	116.66	0	101	4069300000	66	350990000	306870000	317380000	206870000	113620000	133600000	232430000	135950000	561980000	212280000	104670000	79515000	130820000	51914000	107070000	173730000	138360000	109310000	383200000	133680000	85070000	70161000	6051500	5290800	5472200	3566700	1959100	2303500	4007500	2344000	9689400	3660000	1804600	1371000	2255400	895080	1846000	2995400	2385600	1884700	6606900	2304700	1466700	10	9	8	6	4	4	8	4	12	7	3	3	6	3	6	4	4	4	8	4	3	0.579847	-0.261031	1.14357	-0.266795	0.768575	0.184393	0.10956	0.0894159	1.51364	-0.474002	0.159416	-0.185918	Q64127	Q64127	Transcription intermediary factor 1-alpha	Trim24	2358
-0.159311	0.127508	-0.0890974	-0.440109	0.248732	0.136494	-0.242985	-0.0758286	0.533009	0.116331	0.35943	0.311225	0.00270217	-0.42376	-0.493435	0.0950227	0.449402	0.0723463	0.052939	-0.188438	-0.392175	30	30	30	62.5	62.5	62.5	59.601	0	255.49	31907000000	335	1338500000	1973500000	1443400000	978620000	1881600000	1767800000	1432300000	1530600000	2679500000	1408700000	1611500000	1554900000	1069100000	605030000	820720000	1632300000	2296400000	1709000000	1779000000	1153400000	1241600000	1181800000	49574000	73091000	53460000	36245000	69688000	65473000	53048000	56689000	99241000	52173000	59683000	57588000	39597000	22409000	30397000	60456000	85053000	63298000	65890000	42717000	45985000	18	18	12	15	22	19	18	14	20	14	18	17	15	13	15	12	13	15	14	11	13	1.05448	0.428773	0.56731	0.249607	0.0619609	0.0359516	0.0226313	0.0138041	0.29731	-0.15309	0.0374413	-0.041282	Q64133	Q64133	Amine oxidase [flavin-containing] A	Maoa	2359
-0.772348	0.0905459	-0.988836	-1.21125	0.135132	0.856383	0.945521	0.87826	-0.831703	-1.42089	0.0186293	0.35578	0.0546744	-0.356533	1.25779	-2.05839	0.725384	1.35835	-0.919431	-0.0182432	1.90117	13	13	13	62.3	62.3	62.3	22.031	0	323.31	59582000000	270	1268600000	3639600000	521970000	938650000	2740800000	4081500000	4817000000	4831700000	1587500000	1108700000	3096100000	3936000000	2233200000	2219400000	9547600000	202890000	2472500000	3193900000	585430000	945490000	5613000000	6620200000	140960000	404410000	57997000	104290000	304540000	453500000	535230000	536850000	176390000	123180000	344010000	437330000	248130000	246600000	1060800000	22544000	274730000	354870000	65048000	105050000	623670000	6	8	6	6	10	9	9	9	10	7	10	10	8	10	11	3	7	9	6	7	11	2.28169	1.85656	2.48313	2.42035	1.13625	1.00663	1.25315	1.59043	1.74324	1.73134	1.27114	2.33926	Q64152	Q64152	Transcription factor BTF3	Btf3	2361
-0.0647079	0.0581014	-0.00838525	-0.126149	-0.0242797	-0.191306	0.0425118	-0.0797817	0.443713	0.0642259	0.120004	-0.103192	0.0188253	-0.392796	0.234831	-0.119237	0.0137762	-0.0495249	-0.0785509	0.0246519	0.217269	24	24	24	41.5	41.5	41.5	70.402	0	303.73	71985000000	434	3755700000	3871300000	2371500000	4026800000	4261900000	3189300000	4043200000	3697600000	5882900000	3555800000	3595400000	2839800000	3147900000	3314300000	4456600000	2599100000	2861500000	1918500000	2720200000	2824300000	3051500000	3788700000	197670000	203750000	124820000	211930000	224310000	167860000	212800000	194610000	309630000	187150000	189230000	149460000	165680000	174440000	234560000	136800000	150600000	100970000	143170000	148650000	160610000	17	17	10	16	17	15	13	16	21	14	18	16	15	12	16	14	11	11	12	13	14	0.567885	0.096887	0.294019	-0.0542876	0.315952	0.0553894	0.307152	0.0546487	0.251812	-0.0889219	1.69924	0.358991	Q64213	Q64213	Splicing factor 1	Sf1	2362
0.327375	-0.143339	0.277378	-1.01456	-0.0990353	-0.150587	-0.623976	0.624571	0.936209	-0.512014	0.290574	0.195225	-0.535156	0.817208	-0.112499	-0.980734	0.222339	-0.0155185	-0.41137	0.405308	0.502598	16	16	16	45.7	45.7	45.7	34.616	0	318.95	107690000000	395	5524300000	3898800000	7754000000	1997700000	4187900000	4218100000	2857000000	8415600000	9814100000	2777000000	4178800000	3960400000	2021400000	6271300000	3824100000	2880100000	7175400000	6051200000	4112300000	7743300000	8024700000	6730500000	345270000	243670000	484620000	124860000	261740000	263630000	178560000	525970000	613380000	173560000	261180000	247530000	126340000	391950000	239000000	180010000	448460000	378200000	257020000	483960000	501540000	16	13	10	14	16	16	12	15	13	11	14	15	9	13	12	9	12	14	11	13	10	2.07094	0.973728	1.94227	0.845475	1.96223	0.989573	0.834875	0.312268	2.70872	1.45146	1.68366	1.27787	Q64277	Q64277	ADP-ribosyl cyclase/cyclic ADP-ribose hydrolase 2	Bst1	2364
0.13173	0.231361	0.33693	-0.0345241	-0.488099	0.0147179	0.063733	-0.0940219	0.406464	0.275043	-0.0251331	-0.211311	-0.0311871	-0.0361004	-0.202673	0.000675746	-0.0926585	-0.180637	0.232813	0.021792	-0.318916	38	38	37	70.2	70.2	69	66.357	0	323.31	44917000000	434	2907700000	2854300000	3084300000	2130200000	1382800000	2047100000	2352000000	2393100000	3341500000	2724700000	1567300000	1700200000	1307000000	1248500000	1465400000	2584200000	2275500000	1614500000	2466700000	2154700000	1315700000	1403700000	90866000	89198000	96383000	66570000	43213000	63972000	73499000	74783000	104420000	85147000	48978000	53131000	40845000	39017000	45793000	80755000	71110000	50454000	77084000	67333000	41114000	26	26	21	21	21	22	20	21	22	24	20	22	16	18	18	26	23	22	23	21	17	0.742815	-0.282362	0.787717	-0.206142	0.598284	0.152942	0.021557	0.00805474	0.490959	-0.116508	0.184713	-0.118773	Q64324	Q64324	Syntaxin-binding protein 2	Stxbp2	2368
0.0789046	-0.0398431	-0.079461	-0.10393	-0.563923	-0.39585	-0.343323	0.796678	0.531444	0.071916	-1.03858	-0.440486	0.123535	1.31337	0.0100836	0.508275	-0.416571	-0.30193	-0.243131	0.581597	-0.0487793	18	18	18	21.3	21.3	21.3	146.41	0	76.87	7328800000	87	328180000	406420000	190060000	271520000	169800000	238880000	200410000	917240000	387660000	281080000	129560000	247330000	225760000	680680000	254410000	516070000	185640000	362420000	261080000	721530000	353000000	116330000	5209300	6451200	3016900	4309800	2695200	3791800	3181100	14559000	6153300	4461500	2056500	3925900	3583500	10804000	4038200	8191600	2946600	5752800	4144100	11453000	5603200	5	6	4	6	5	6	5	12	7	6	4	5	4	12	5	8	3	6	6	8	6	1.47529	-0.831778	1.34908	-0.538176	0.385426	-0.17222	0.608323	-0.31306	1.22446	0.738462	0.00696462	0.00549572	Q64331	Q64331	Unconventional myosin-VI	Myo6	2370
0.0480388	-0.111647	-0.0340982	-0.273023	-0.136581	0.0128959	-0.0624902	0.17557	0.23559	-0.201494	0.141714	0.0181749	-0.0355742	-0.250447	0.439274	-0.215983	-0.227585	-0.112971	0.186012	-0.168755	0.573381	13	13	13	52.7	52.7	52.7	48.162	0	158.46	22920000000	243	1094700000	1173700000	962290000	804070000	971300000	1135800000	892680000	1345100000	1204800000	1045400000	1343600000	1164000000	625250000	695010000	1586500000	1032900000	1110400000	1081400000	758680000	878920000	2013200000	1273300000	60816000	65207000	53461000	44670000	53961000	63098000	49593000	74728000	66933000	58080000	74642000	64666000	34736000	38611000	88138000	57385000	61688000	60077000	42149000	48829000	111850000	8	9	8	9	10	11	9	9	9	8	8	10	8	10	9	9	9	8	8	8	9	0.619369	0.156016	1.86948	0.202867	1.7462	0.197598	1.4728	0.259483	0.490324	0.148956	2.5202	0.646249	Q64337	Q64337	Sequestosome-1	Sqstm1	2371
0.207726	-0.376528	-1.66155	-0.126299	0.311487	0.517385	-0.104053	0.159273	-0.965519	-0.723433	-0.185108	-0.00307301	0.0218675	0.857366	0.408909	-0.771743	0.513792	1.2078	-1.27839	1.24187	0.748219	5	5	5	37.3	37.3	37.3	19.238	0	54.395	15687000000	135	750640000	722930000	276000000	576690000	781130000	1162500000	582900000	749790000	381960000	546680000	630540000	1010700000	806100000	1393000000	934300000	304300000	881620000	1038400000	124840000	1205900000	825780000	1743000000	83404000	80326000	30667000	64076000	86792000	129170000	64767000	83309000	42440000	60742000	70060000	112300000	89567000	154780000	103810000	33811000	97958000	115380000	13871000	133990000	91753000	3	2	3	3	3	4	2	2	3	3	2	4	4	4	2	3	3	2	2	2	3	1.20675	0.753882	1.28252	1.11453	0.0401366	-0.0696259	0.0654039	0.0869675	1.56993	1.29333	0.463538	0.604361	Q64364	Q64364	Tumor suppressor ARF	Cdkn2a	2374
0.139029	0.029414	0.0684831	0.118319	-0.0650651	-0.0626809	-0.100057	-0.0100228	-0.0195214	0.248122	0.274596	0.186503	-0.0958415	-0.289106	-0.353688	-0.0204718	-0.147455	0.0600145	0.169756	0.00768825	-0.138014	22	22	22	99	99	99	10.963	0	220.1	568300000000	928	28892000000	26228000000	30505000000	28399000000	25427000000	26350000000	27505000000	28037000000	28954000000	30167000000	26852000000	31276000000	20280000000	17957000000	19476000000	33204000000	30345000000	26598000000	32815000000	24927000000	24106000000	71038000000	3611500000	3278500000	3813100000	3549900000	3178400000	3293800000	3438100000	3504600000	3619200000	3770800000	3356500000	3909500000	2535100000	2244700000	2434500000	4150500000	3793100000	3324700000	4101900000	3115900000	3013300000	19	16	16	19	18	20	18	18	17	17	17	19	17	18	16	17	17	18	16	16	15	0.248725	-0.0946312	0.196329	-0.0540441	0.162875	-0.0363477	0.45182	-0.124037	0.794592	-0.21247	1.07598	-0.285731	Q64433	Q64433	10 kDa heat shock protein, mitochondrial	Hspe1	2379
0.470443	0.290108	0.698947	0.439385	-0.23377	-0.305883	-0.0785858	-0.0736362	-0.217954	0.629383	-0.924642	-0.23685	0.145514	0.970875	-0.874387	0.888321	-0.479438	-0.132284	0.250807	-0.395225	-0.831129	29	29	29	23.8	23.8	23.8	136.77	0	179.8	10818000000	150	852200000	555730000	1072600000	943540000	162560000	331690000	423670000	517600000	321410000	738080000	158690000	304330000	279020000	388420000	132260000	1383400000	380100000	408630000	588500000	602900000	273030000	208050000	16388000	10687000	20628000	18145000	3126200	6378700	8147500	9953800	6181000	14194000	3051700	5852600	5365700	7469600	2543500	26605000	7309600	7858300	11317000	11594000	5250700	15	12	17	17	6	8	10	9	7	13	5	8	9	8	7	15	8	9	12	14	6	2.12056	-1.19831	2.48559	-0.877369	0.39907	-0.165864	1.55042	-0.546452	0.488431	-0.485025	2.18626	-1.29352	Q64455	Q64455	Receptor-type tyrosine-protein phosphatase eta	Ptprj	2380
0.197242	-0.143312	-0.316417	-0.153157	-0.0191013	-0.0697376	0.0338009	0.105502	-0.0945484	0.00837163	0.218115	0.205706	-0.0197618	0.0465262	-0.315645	-0.000334603	0.0112392	0.137509	0.158116	0.116479	-0.106593	23	23	0	88.9	88.9	0	13.906	0	279.68	3224200000000	2430	149960000000	161600000000	151040000000	111800000000	116040000000	123920000000	145680000000	161310000000	146400000000	170560000000	184330000000	184460000000	138350000000	147430000000	140160000000	178790000000	184770000000	159720000000	167830000000	162560000000	137510000000	460600000000	21422000000	23086000000	21578000000	15971000000	16576000000	17704000000	20811000000	23045000000	20914000000	24366000000	26333000000	26352000000	19764000000	21061000000	20023000000	25541000000	26396000000	22817000000	23976000000	23223000000	19645000000	0	0	0	0	0	0	0	0	0	0	0	0	0	0	0	0	0	0	0	0	0	0.579174	0.118458	0.642563	0.139533	0.0869406	-0.0391223	0.642181	0.105759	1.14213	0.137876	0.627308	-0.123889	Q6ZWY9;Q64478;Q64525	Q6ZWY9;Q64478;Q64525	Histone H2B type 1-C/E/G;Histone H2B type 1-H;Histone H2B type 2-B	Hist1h2bc;Hist1h2bh;Hist2h2bb	2382
-0.1095	0.173428	0.246722	0.451585	-0.215075	-0.303525	-0.0426698	-0.503005	0.722188	0.613747	-0.0323181	-0.211552	0.081913	-0.367266	-0.257952	0.170455	-0.22236	-0.354177	0.191512	-0.134797	0.102645	116	116	116	56.5	56.5	56.5	270.33	0	323.31	121750000000	1178	5447300000	6020400000	8348300000	9089100000	4761400000	4313700000	5182300000	3386100000	12251000000	9919900000	4366300000	3490300000	4306400000	2420400000	3989300000	7081200000	4986000000	4560900000	6741100000	5083600000	6001700000	966240000	43232000	47781000	66257000	72136000	37789000	34235000	41129000	26874000	97226000	78730000	34653000	27701000	34178000	19209000	31661000	56200000	39571000	36198000	53501000	40346000	47632000	67	64	56	83	67	60	67	46	86	80	67	55	62	43	62	66	54	59	54	56	56	1.77706	-0.568513	2.17323	-0.70168	0.847374	-0.308379	1.07791	-0.335011	1.94497	-0.746951	0.286478	-0.222968	Q64512	Q64512	Tyrosine-protein phosphatase non-receptor type 13	Ptpn13	2384
-0.126834	0.0191225	0.081664	0.106908	-0.19879	-0.0243672	-0.204917	0.140607	0.307393	0.106605	0.0757326	-0.0493627	-0.178448	-0.253678	0.280029	-0.0348484	-0.216687	-0.0754215	0.0701779	-0.0316326	0.206748	70	70	70	65.3	65.3	65.3	139.88	0	323.31	121270000000	1044	4811300000	6745900000	6535700000	5196800000	4608900000	5439600000	5634800000	6113800000	8145800000	5861700000	5094100000	5278600000	3684800000	3168100000	6603400000	6946500000	5152200000	5719800000	6655800000	6128700000	7741900000	1894800000	75176000	105400000	102120000	81199000	72014000	84994000	88044000	95528000	127280000	91589000	79595000	82478000	57575000	49501000	103180000	108540000	80502000	89372000	104000000	95761000	120970000	47	51	41	50	51	46	48	46	58	49	44	51	42	37	53	43	38	43	41	44	45	0.750598	-0.172803	1.03787	-0.109272	0.366889	-0.0682373	0.757365	-0.163951	0.36448	-0.107789	1.66855	0.205168	Q64514	Q64514	Tripeptidyl-peptidase 2	Tpp2	2385
0.162663	0.0754005	0.246528	0.0860337	-0.203954	-0.163852	-0.254832	-0.0522644	0.426205	0.201745	0.24529	0.0793506	-0.0921658	-0.0512436	-0.458377	0.25917	-0.081761	-0.156296	0.148239	0.0314822	-0.447362	57	57	57	84.3	84.3	84.3	80.953	0	323.31	111550000000	820	6361300000	5013200000	7821100000	5987000000	4135400000	5162500000	5006000000	5935400000	7951900000	5086300000	4248400000	3787600000	3177500000	2965100000	2581300000	9265700000	5950400000	4848900000	7153000000	5643800000	3466900000	2535200000	144580000	113940000	177750000	136070000	93986000	117330000	113770000	134900000	180720000	115600000	96555000	86082000	72215000	67390000	58666000	210580000	135240000	110200000	162570000	128270000	78794000	37	39	31	37	32	36	35	34	35	35	33	37	31	33	29	37	32	34	38	37	27	0.612591	-0.195791	1.29951	-0.262582	0.105626	-0.0207857	0.90875	-0.248569	1.62666	-0.206325	0.502957	-0.342161	Q64521	Q64521	Glycerol-3-phosphate dehydrogenase, mitochondrial	Gpd2	2388
-0.196983	0.299208	-0.15235	-0.682304	-0.0772285	0.516449	0.119835	0.403236	-0.083004	-0.448159	0.256629	0.51456	-0.35027	-0.234353	-0.037614	-0.300933	0.122575	0.34369	-0.258967	0.0932323	0.152753	80	80	80	73.5	73.5	73.5	116.72	0	323.31	152760000000	1079	6925200000	11416000000	5805600000	3370300000	5711300000	10718000000	9060300000	10718000000	6936400000	5118000000	7703700000	11279000000	5079700000	4901200000	7104100000	5666900000	7163200000	9145300000	4716900000	6781900000	7437500000	2036800000	92337000	152210000	77408000	44938000	76151000	142910000	120800000	142900000	92486000	68240000	102720000	150380000	67730000	65349000	94721000	75558000	95509000	121940000	62892000	90426000	99167000	46	54	39	40	48	55	47	52	44	41	44	59	49	47	45	39	46	49	32	40	43	1.76283	0.577791	2.76891	0.935365	1.11892	0.460424	0.798141	0.313998	1.2333	0.564504	1.6747	0.487844	Q64727	Q64727	Vinculin	Vcl	2396
-0.780317	-0.102685	-0.93587	-0.79998	0.130463	0.501303	0.510218	0.553984	-0.115673	-1.20714	0.0104967	0.0830351	0.044808	-0.128932	1.30042	-1.1267	0.485984	0.626708	-0.522693	-0.159566	1.63213	63	63	63	65.4	65.4	65.4	107.5	0	323.31	74998000000	671	1426400000	3753800000	1260600000	939250000	2781300000	4290900000	4977000000	4696800000	3753900000	1250500000	4044500000	4088900000	3590900000	3209500000	12473000000	687150000	2845400000	3122700000	1276300000	1691800000	8838100000	1595700000	30348000	79869000	26820000	19984000	59176000	91295000	105890000	99931000	79870000	26605000	86054000	86998000	76402000	68288000	265380000	14620000	60540000	66440000	27156000	35996000	188040000	26	32	17	18	38	39	42	39	41	20	42	38	35	34	48	14	27	35	23	27	44	2.5681	1.25359	2.66472	1.44829	0.702882	0.438315	1.5082	1.05538	1.89478	1.1331	1.64484	1.98357	Q64737	Q64737	Trifunctional purine biosynthetic protein adenosine-3;Phosphoribosylamine--glycine ligase;Phosphoribosylformylglycinamidine cyclo-ligase;Phosphoribosylglycinamide formyltransferase	Gart	2398
-0.0258961	0.631609	-0.198444	-0.316954	-0.720358	-0.0484047	-0.13958	0.0819111	1.16928	0.229496	-0.123819	-0.371736	0.187929	-0.412346	-0.141134	0.253905	-0.48512	0.312367	-0.198217	0.0693994	0.24611	24	24	24	33.5	33.5	33.5	134.07	0	170.34	5637500000	78	309880000	516060000	155160000	250760000	127300000	195970000	213770000	308440000	974610000	356880000	115990000	189610000	239700000	95972000	299020000	178970000	161110000	267170000	132770000	222670000	325650000	82904000	4557100	7589200	2281800	3687700	1872000	2881900	3143700	4535900	14332000	5248300	1705800	2788300	3525100	1411400	4397300	2631800	2369200	3928900	1952500	3274600	4789000	8	11	5	10	5	7	5	8	16	11	4	6	6	3	11	5	4	6	3	7	10	0.914364	-0.498582	0.122992	-0.0914071	0.0910308	0.080274	0.180979	-0.105438	0.225138	-0.142494	0.356632	0.36927	Q65Z40	Q65Z40	Wings apart-like protein homolog	Wapal	2401
0.090168	0.0339475	0.0699103	0.0594635	-0.0494003	-0.0926056	-0.171547	-0.0495682	0.21349	0.0953603	0.0833402	0.0913969	-0.139079	-0.0526385	-0.112327	0.142359	0.0136206	-0.155973	0.0296347	0.153422	-0.252973	134	134	134	73.3	73.3	73.3	191.55	0	323.31	1038400000000	3749	50786000000	54266000000	61874000000	47479000000	43139000000	43730000000	45553000000	53021000000	62288000000	55101000000	44320000000	44077000000	34448000000	36132000000	41220000000	64763000000	55653000000	46441000000	54945000000	56434000000	42763000000	11538000000	564290000	602960000	687490000	527550000	479330000	485880000	506140000	589120000	692090000	612230000	492440000	489740000	382750000	401460000	458000000	719580000	618370000	516010000	610500000	627040000	475140000	104	102	93	114	107	100	98	104	101	113	106	101	97	102	101	92	95	91	93	103	86	0.854968	-0.0832074	0.906469	-0.151455	0.519021	-0.0343857	1.34856	-0.192725	0.4948	-0.0819893	0.461	-0.149665	Q68FD5	Q68FD5	Clathrin heavy chain 1	Cltc	2411
-0.216552	0.372166	-0.451143	-0.507008	-0.186437	0.232192	0.0895263	0.149892	0.438386	-0.450551	-0.112956	0.124568	-0.320266	-0.23566	0.622699	-0.943792	-0.06677	0.553662	0.0331312	0.232625	0.642287	44	44	44	56.8	56.8	56.8	101.43	0	323.31	56736000000	499	2654400000	5122400000	1497700000	1637800000	1968300000	3207700000	3113900000	3175600000	5106100000	1937300000	2520900000	3284800000	1593500000	1400000000	4582400000	907250000	2061800000	3184000000	2285300000	2291300000	3203400000	1260800000	58988000	113830000	33282000	36397000	43741000	71282000	69198000	70569000	113470000	43050000	56020000	72996000	35411000	31111000	101830000	20161000	45818000	70756000	50785000	50918000	71187000	29	28	22	26	24	29	29	26	37	24	26	29	27	21	32	20	24	24	26	22	29	1.48453	0.51173	2.0098	0.937258	0.857134	0.535275	1.31758	0.567914	1.48875	0.682736	2.68597	1.20157	Q68FL6	Q68FL6	Methionine--tRNA ligase, cytoplasmic	Mars	2420
0.309434	0.172288	0.328194	0.34581	-0.305465	-0.644821	0.0681806	0.290303	-0.0634417	0.393185	-0.078525	-0.0704493	-0.00141471	-0.0382075	-0.376876	0.199833	-0.271652	-0.35815	0.207619	0.00134332	-0.107189	162	162	160	72.9	72.9	72.9	233.32	0	323.31	544840000000	3048	31731000000	26326000000	44119000000	31130000000	17177000000	13863000000	26141000000	30275000000	24099000000	29544000000	17620000000	15931000000	17056000000	17574000000	14571000000	40354000000	27822000000	21356000000	36894000000	31225000000	30036000000	4429600000	257980000	214030000	358690000	253090000	139650000	112710000	212530000	246140000	195930000	240190000	143250000	129520000	138660000	142880000	118460000	328080000	226190000	173630000	299950000	253860000	244190000	127	118	113	127	109	99	120	122	112	121	107	100	108	108	95	117	112	97	113	114	113	2.35848	-0.53149	1.72529	-0.67075	0.219872	-0.0429713	1.22928	-0.221481	0.897047	-0.228463	1.91414	-0.495445	Q69ZN7;REV__Q8QZT1	Q69ZN7	Myoferlin	Myof	2433
0.220771	-0.0746239	0.315975	0.310613	0.0246154	-0.310651	-0.0242203	-0.284612	0.0634834	0.590631	0.237153	-0.211825	0.0730201	-0.0250252	-0.58933	0.139631	0.0200056	-0.379857	0.308605	0.214164	-0.618523	20	20	20	56.8	56.8	56.8	32.989	0	152.87	21597000000	207	1541600000	701970000	1048300000	1756200000	1394100000	733990000	1400500000	957330000	1377200000	1943800000	1003400000	351670000	927830000	938530000	391670000	1335900000	895030000	428030000	1026800000	977060000	465740000	1542600000	110110000	50141000	74877000	125440000	99579000	52428000	100040000	68381000	98374000	138840000	71671000	25120000	66274000	67038000	27977000	95420000	63931000	30573000	73339000	69790000	33267000	13	11	10	13	14	8	13	11	12	12	12	6	13	14	7	12	8	6	9	10	6	0.779252	-0.253033	2.00516	-0.647736	0.474318	-0.192918	0.623094	-0.227823	0.906514	-0.378782	1.31916	-0.728415	Q69ZQ2	Q69ZQ2	Pre-mRNA-splicing factor ISY1 homolog	Isy1	2434
0.639556	0.0550861	1.42854	0.660306	-0.12611	-0.200632	-0.429159	-0.476579	-0.0673823	0.869692	-0.526775	-0.375172	0.227358	-0.0226021	-0.227587	0.799347	-0.355343	-1.11674	-0.230915	0.449697	-0.974589	37	37	37	31.6	31.6	31.6	181.39	0	113.58	5902300000	81	1587200000	240210000	593000000	512030000	145920000	121410000	142910000	83076000	139020000	594090000	163330000	76642000	76768000	88302000	90079000	596180000	176200000	55701000	177120000	145460000	97657000	67843000	18244000	2761000	6816100	5885400	1677300	1395500	1642600	954890	1597900	6828700	1877400	880940	882390	1015000	1035400	6852600	2025300	640240	2035900	1671900	1122500	13	8	14	19	7	5	7	5	6	16	7	4	5	4	5	19	7	3	6	7	3	2.97257	-1.11252	2.01922	-1.34063	0.0590978	-0.0687205	1.97068	-0.920687	1.35093	-0.792943	1.86026	-1.19963	Q69ZR9	Q69ZR9	Protein FAM208A	Fam208a	2436
-0.0938015	0.434267	-0.0754585	-0.320572	-0.0950508	-0.0822392	0.216934	-0.0803452	0.455074	0.389749	0.160835	-0.304665	0.0104253	-0.934597	0.243986	0.116144	0.0101643	-0.407692	-0.00114441	-0.0410728	0.399059	43	38	38	47.9	44.5	44.5	150.33	0	323.31	20824000000	273	817170000	1675900000	1113700000	381780000	788360000	883300000	961560000	807310000	1749700000	1169100000	902540000	691900000	412500000	235590000	1270000000	1212700000	1322500000	856460000	837900000	975750000	1757900000	277650000	10896000	22345000	14850000	5090400	10512000	11777000	12821000	10764000	23330000	15588000	12034000	9225300	5500100	3141200	16933000	16169000	17633000	11420000	11172000	13010000	23439000	20	22	12	10	21	20	20	16	26	16	22	18	11	8	23	14	17	17	11	18	18	0.0573516	-0.0364577	0.647181	-0.326639	0.0332575	0.0265617	0.0207799	0.0136312	0.506622	-0.413779	0.634142	0.304266	Q6A026	Q6A026	Sister chromatid cohesion protein PDS5 homolog A	Pds5a	2442
-0.0813013	0.191186	0.197524	0.455926	0.0319342	-0.261773	0.0804571	-0.0815149	-0.143729	0.741235	0.00313459	-0.0590526	-0.135902	-0.369199	-0.371402	0.224547	0.0684041	-0.165624	0.0185422	-0.237661	-0.105733	59	59	59	78.1	78.1	78.1	92.188	0	323.31	112610000000	852	5441900000	6374500000	6538800000	7652000000	5287000000	4488000000	5632800000	5595200000	5230600000	9034000000	4505000000	4232900000	3543500000	2685400000	3363600000	7925600000	5757500000	4841000000	5615600000	4225300000	4643700000	2963500000	143210000	167750000	172070000	201370000	139130000	118100000	148230000	147240000	137650000	237740000	118550000	111390000	93251000	70667000	88515000	208570000	151510000	127390000	147780000	111190000	122200000	42	36	34	46	40	35	40	37	36	44	37	35	36	31	31	36	34	31	34	30	28	1.36298	-0.439412	1.77907	-0.636052	0.992901	-0.371433	1.39369	-0.486204	1.83286	-0.703361	1.7865	-0.680857	Q6A068	Q6A068	Cell division cycle 5-like protein	Cdc5l	2445
0.0488709	0.0467036	0.0104956	0.0973214	-0.236352	-0.0923969	-0.105699	-0.0855342	0.37379	-0.114732	0.0845416	-0.0204465	-0.0612943	-0.0493619	0.11459	0.00994056	-0.10924	-0.206463	0.123855	0.0800757	0.0913367	55	55	55	61.1	61.1	61.1	128.47	0	323.31	63639000000	616	2836700000	3405000000	3487200000	2862800000	2262600000	2738100000	2998200000	3194000000	4405200000	3296200000	3134000000	2748000000	2169500000	1494100000	3196800000	3773200000	3361300000	2561400000	3534800000	2957500000	3221800000	1010100000	45026000	54048000	55353000	45442000	35914000	43463000	47590000	50698000	69924000	52320000	49747000	43620000	34437000	23717000	50743000	59892000	53354000	40656000	56108000	46944000	51140000	32	31	27	29	29	27	34	28	31	32	29	29	28	24	30	28	28	28	27	27	26	0.308426	-0.0845267	0.562983	-0.103945	0.23725	0.0378469	0.0434129	-0.0118891	0.0694442	-0.0157833	0.828973	0.195729	Q6A4J8	Q6A4J8	Ubiquitin carboxyl-terminal hydrolase 7	Usp7	2448
0.0990028	-0.130186	0.506791	0.0531998	0.0994186	-0.0866718	0.383995	-0.736702	0.187757	0.526773	-0.387424	0.0908451	1.03348	-0.676407	-0.457077	-0.0819596	-0.274182	0.300992	0.596397	-0.315051	-0.732987	37	35	35	35	34.4	34.4	148.23	0	152.85	7275100000	112	463300000	379570000	509210000	361680000	490780000	329000000	485130000	197950000	476960000	600860000	281170000	362190000	382690000	51835000	240250000	294790000	267280000	263140000	497270000	169480000	170550000	93270000	5939800	4866300	6528300	4637000	6292100	4217900	6219600	2537900	6114900	7703300	3604700	4643500	4906300	664550	3080200	3779300	3426600	3373600	6375200	2172800	2186500	15	13	9	14	13	9	13	7	12	15	9	13	11	2	9	10	8	9	8	6	8	0.680639	-0.353401	0.107501	-0.0642827	0.00937615	-0.00746855	0.88599	0.505285	1.51293	-0.742058	0.691347	-0.500107	Q6AW69	Q6AW69	Cingulin-like protein 1	Cgnl1	2449
-0.439537	0.0272375	-0.348604	-0.291788	-0.322262	0.138039	-0.18631	0.479078	0.62278	-0.284349	-0.146823	-0.125068	-0.296579	0.673813	0.151768	0.322216	0.523983	-0.0015049	-0.591534	0.320845	-0.225401	18	18	18	15.8	15.8	15.8	130.89	0	25.786	2234400000	73	33319000	103150000	45064000	51007000	68900000	156010000	43483000	248000000	134580000	65891000	67459000	135370000	84185000	227890000	154480000	89301000	77708000	123610000	52817000	141050000	131140000	35467000	528880	1637400	715300	809630	1093700	2476400	690200	3936600	2136200	1045900	1070800	2148800	1336300	3617300	2452000	1417500	1233500	1962100	838360	2238900	2081600	3	4	2	5	6	7	3	8	7	3	4	5	6	5	6	3	3	5	3	7	7	0.113716	0.10294	0.152047	0.0884622	0.272509	-0.168994	0.505584	-0.2735	1.18939	0.575886	0.348489	0.267689	Q6DFV1	Q6DFV1	Condensin-2 complex subunit G2	Ncapg2	2450
0.0249737	0.163649	0.192819	0.170501	0.032996	-0.044263	0.187835	-0.117719	-0.254323	0.629569	0.21818	-0.00562423	-0.243963	-0.589401	-0.17241	-0.13462	-0.109946	-0.136962	0.424485	0.0657169	-0.301493	28	28	28	56.7	56.7	56.7	60.342	0	323.31	131880000000	725	6284000000	7487700000	8624200000	6737300000	5764600000	5596900000	6825500000	5841200000	5838500000	9967400000	6607400000	5664000000	3726500000	2441600000	4973800000	6862700000	6486500000	5729800000	8459200000	6596200000	5369300000	5734100000	273220000	325550000	374960000	292930000	250640000	243340000	296760000	253970000	253850000	433370000	287280000	246260000	162020000	106160000	216250000	298380000	282020000	249120000	367790000	286790000	233450000	25	23	21	23	23	23	24	19	23	23	23	23	21	14	22	22	20	20	20	18	21	0.292886	-0.17474	0.558806	-0.2841	0.155309	-0.0946693	0.12219	-0.0990308	0.66835	-0.435617	0.965868	-0.464559	Q6DFW4	Q6DFW4	Nucleolar protein 58	Nop58	2453
0.00484085	0.0902773	-0.246353	-0.0202541	0.220835	-0.189758	-0.22142	-0.152822	0.35858	0.411593	0.141188	-0.166835	-0.32488	0.0169073	-0.16825	0.0250413	0.117698	-0.105198	-0.294829	0.381771	0.12187	20	20	16	18.5	18.5	16	139.57	0	59.801	9569700000	111	516620000	786180000	287250000	407400000	426450000	421040000	370770000	631580000	568920000	606310000	575230000	458510000	177080000	306780000	362090000	414550000	575290000	328920000	273210000	591970000	483560000	245380000	13247000	20158000	7365400	10446000	10935000	10796000	9507000	16194000	14588000	15546000	14749000	11757000	4540600	7866200	9284400	10629000	14751000	8434000	7005400	15179000	12399000	7	10	5	5	5	5	5	8	6	5	5	5	4	7	5	6	5	6	4	6	8	0.0516616	0.0211137	0.984864	-0.292724	0.483202	-0.189205	1.39211	-0.41917	0.0974336	-0.0568415	0.058666	-0.0347271	Q6DID3	Q6DID3	Protein SCAF8	Scaf8	2456
0.0239383	0.553238	0.249628	0.0720397	0.308093	0.0658351	-0.192782	0.335233	-0.612357	-0.212162	0.241595	0.790648	-0.43268	0.148699	-1.08934	0.225388	0.496661	-0.48138	-0.405172	0.0973609	-0.182485	10	10	10	14.4	14.4	14.4	62.188	0	29.159	9518700000	107	411770000	496780000	636700000	356190000	497170000	458390000	342480000	571630000	221790000	368900000	396550000	699020000	162760000	307750000	117400000	609780000	921680000	387480000	358890000	698190000	497430000	500990000	21672000	26146000	33511000	18747000	26167000	24126000	18026000	30086000	11673000	19416000	20871000	36790000	8566200	16197000	6178900	32094000	48509000	20394000	18889000	36747000	26181000	7	5	6	6	6	7	7	7	5	6	6	7	5	8	5	4	7	6	4	8	6	1.00738	0.320361	0.0880063	0.0966123	0.546942	0.24718	1.17445	-0.371967	0.489402	0.165342	1.05795	-0.656482	Q6DID7	Q6DID7	Protein wntless homolog	Wls	2458
0.201029	0.191809	0.137364	0.13473	-0.00247329	-0.188692	-0.20198	-0.023992	0.0813776	0.376797	0.294564	0.185015	-0.170246	-0.262592	-0.615348	0.260584	0.150049	-0.0917337	-0.0371473	0.154177	-0.573293	55	55	55	58.7	58.7	58.7	133.42	0	323.31	70267000000	644	3955000000	3805300000	4405400000	3947900000	3133000000	2907200000	3016100000	3636900000	3986800000	4227500000	3562800000	3037900000	1603800000	1585400000	1634200000	4948300000	3620100000	3283600000	3576600000	4430100000	1962500000	1033300000	58162000	55960000	64786000	58057000	46074000	42753000	44355000	53484000	58629000	62170000	52395000	44675000	23585000	23315000	24032000	72769000	53237000	48288000	52597000	65149000	28861000	34	35	31	38	33	30	33	35	33	35	36	32	26	25	27	34	27	29	32	36	25	0.424342	-0.10999	1.02871	-0.289174	0.482347	-0.0806363	1.98793	-0.393828	1.01433	-0.301506	1.24558	-0.626458	Q6GQT9	Q6GQT9	Nodal modulator 1	Nomo1	2463
-0.327679	0.0680368	0.252722	-0.279339	0.00408881	0.190875	0.176811	0.121501	0.113742	-0.191706	-0.142897	0.0414827	-0.106173	0.561754	-0.230498	-0.339327	0.255484	0.248926	0.032656	-0.17711	-0.273351	10	4	2	68.5	41.5	13.8	14.095	0	136.94	637070000000	965	23976000000	37760000000	34853000000	13469000000	14129000000	34152000000	30392000000	37108000000	31614000000	35623000000	25117000000	31620000000	18388000000	33492000000	35609000000	29205000000	45385000000	39681000000	27696000000	27532000000	30269000000	127410000000	4795300000	7551900000	6970600000	2693900000	2825800000	6830400000	6078400000	7421500000	6322700000	7124500000	5023500000	6323900000	3677700000	6698300000	7121700000	5841000000	9077100000	7936200000	5539100000	5506400000	6053700000	2	2	2	2	2	2	2	2	2	2	2	2	2	2	2	2	2	2	2	2	2	1.17215	0.309016	2.33662	0.430552	0.690925	0.267817	1.52432	0.304555	0.937763	0.438839	0.466999	0.140088	Q6GSS7;Q64523	Q6GSS7;Q64523	Histone H2A type 2-A;Histone H2A type 2-C	Hist2h2aa1;Hist2h2ac	2465
-0.42265	0.272555	-0.638273	-1.26082	-0.0568325	0.901751	0.132998	0.327082	0.378474	-1.08376	0.353869	0.455046	-0.277418	-0.0127275	0.292437	-1.0558	0.332594	0.90349	-0.625715	0.326346	0.757361	44	39	39	89.1	86.7	86.7	28.467	0	323.31	304650000000	918	10311000000	20976000000	5544800000	5255100000	14009000000	28599000000	16528000000	20117000000	21536000000	6581800000	18548000000	20522000000	10916000000	10727000000	17747000000	3626400000	14445000000	21097000000	6079300000	12277000000	19204000000	20310000000	687410000	1398400000	369650000	350340000	933940000	1906600000	1101900000	1341200000	1435700000	438790000	1236500000	1368100000	727730000	715120000	1183200000	241760000	962970000	1406500000	405280000	818450000	1280300000	27	29	21	22	32	32	29	28	32	22	28	33	29	24	27	19	26	32	21	28	27	3.08647	1.34334	3.50348	1.88689	1.43479	0.870673	1.73285	0.876751	3.30895	1.34703	3.2967	1.60955	Q6IRU2	Q6IRU2	Tropomyosin alpha-4 chain	Tpm4	2468
0.469546	0.0462235	0.821198	0.567513	0.0650774	-0.689655	-0.465875	-0.26822	0.321614	1.16313	-0.271854	-0.209209	0.186156	0.423802	-1.33825	0.904194	0.0521036	-0.572263	0.53683	0.656737	-2.3988	69	69	69	32.8	32.8	32.8	315.45	0	323.31	14445000000	254	936230000	664150000	1415300000	1060500000	574890000	367920000	397560000	514650000	695050000	1885800000	604700000	332560000	455850000	410860000	146100000	1539800000	586680000	288690000	771580000	710560000	85994000	114650000	7430400	5271000	11233000	8416800	4562600	2920000	3155200	4084500	5516300	14967000	4799200	2639300	3617900	3260800	1159500	12220000	4656200	2291200	6123700	5639400	682490	23	21	26	34	21	13	14	18	17	40	21	17	21	19	10	30	20	11	21	19	5	1.98017	-0.929836	2.43247	-1.36865	0.697477	-0.432623	1.09397	-0.792575	0.864295	-0.607506	1.17042	-2.01676	Q6KCD5	Q6KCD5	Nipped-B-like protein	Nipbl	2473
0.22888	-0.118712	0.185329	0.180693	0.620676	-0.26087	0.305805	-0.208507	-0.866678	0.772054	-0.105748	-0.263411	0.21153	-0.808545	0.312831	-0.30366	0.181419	-0.126541	0.210758	-0.748522	0.601217	46	46	46	35.7	35.7	35.7	207.78	0	323.31	16646000000	270	917180000	896070000	846740000	1291900000	1314400000	502550000	1000500000	514040000	382950000	1880200000	705170000	546450000	389350000	167200000	876020000	639300000	876850000	695320000	800280000	241740000	1161800000	177080000	9757300	9532700	9007900	13744000	13982000	5346300	10644000	5468600	4073900	20002000	7501800	5813300	4142000	1778700	9319400	6801100	9328100	7397000	8513700	2571700	12359000	23	22	18	27	27	13	20	15	16	25	23	17	14	8	21	16	19	19	16	11	23	0.0138613	0.0157534	0.619601	-0.433303	0.131478	-0.117863	0.0282991	0.0263354	1.03594	-0.804887	0.135444	-0.200572	Q6NS46	Q6NS46	Protein RRP5 homolog	Pdcd11	2475
0.315435	0.0938745	0.214761	0.0725343	-0.0395244	-0.20693	-0.155855	-0.162701	0.177042	0.619332	0.0782858	0.0600134	-0.333805	-0.21252	-0.305181	0.1503	-0.0885111	-0.3669	0.310247	0.261289	-0.481186	54	54	54	56.3	56.3	56.3	118.26	0	323.31	99919000000	731	5483900000	5142700000	6296700000	4801200000	4476300000	4065400000	4345700000	4455100000	5753700000	8057600000	4658100000	3753300000	2850600000	2979500000	3089300000	5883600000	5588600000	3763000000	5729400000	5568600000	3177400000	2562000000	140610000	131860000	161450000	123110000	114780000	104240000	111430000	114230000	147530000	206610000	119440000	96238000	73092000	76396000	79212000	150860000	143300000	96488000	146910000	142780000	81471000	34	33	29	32	32	27	29	28	35	37	32	27	30	27	28	29	29	29	30	31	23	0.769952	-0.297305	1.00324	-0.451995	0.148391	-0.0726986	0.592154	-0.340527	0.630987	-0.3187	0.863711	-0.483831	Q6NV83	Q6NV83	U2 snRNP-associated SURP motif-containing protein	U2surp	2478
-0.054333	0.0597624	0.0350173	0.222059	0.0377175	-0.337744	-0.125965	0.0505674	0.207699	0.0886416	0.161703	-0.0130792	-0.0976549	0.059463	-0.258835	0.188475	0.0369342	-0.281585	0.0814155	0.253283	-0.313539	19	19	19	30.7	30.7	30.7	59.152	0	261.97	70377000000	356	2970300000	2982300000	3958200000	2734800000	2681100000	2021800000	3160300000	2988300000	4569700000	4113900000	2390300000	2428300000	1581500000	2017200000	3060100000	6559700000	6099600000	2632300000	5465600000	3646100000	2315500000	3909800000	165020000	165680000	219900000	151940000	148950000	112320000	175570000	166020000	253870000	228550000	132790000	134900000	87861000	112070000	170010000	364430000	338860000	146240000	303640000	202560000	128640000	15	13	10	14	17	12	13	14	14	15	13	10	11	14	12	14	12	9	13	13	12	0.691937	-0.0876071	1.60225	-0.377195	1.34955	-0.15291	1.31249	-0.213793	0.229473	-0.0452875	0.780222	-0.287951	Q6NVF9	Q6NVF9	Cleavage and polyadenylation specificity factor subunit 6	Cpsf6	2480
0.312564	-0.48159	0.219424	0.115626	0.44872	0.0674926	-0.111089	0.0482894	-0.881604	-0.276323	0.280024	0.439757	0.48185	0.206106	-0.649824	0.0413099	0.339482	0.248078	-0.300685	-0.35186	-0.195749	22	22	22	24.9	24.9	24.9	132.76	0	87.78	7320000000	85	306150000	207630000	462830000	501820000	535660000	388080000	249550000	426630000	72541000	247530000	401540000	398380000	176310000	254290000	67876000	586680000	812020000	393970000	323150000	323980000	183410000	166360000	6957900	4719000	10519000	11405000	12174000	8820000	5671700	9696100	1648700	5625600	9125900	9054100	4007000	5779400	1542600	13334000	18455000	8953800	7344400	7363200	4168400	5	6	9	11	11	7	6	9	3	7	9	7	5	6	2	11	12	7	8	6	4	1.41834	0.395871	0.839134	0.291571	0.0712948	0.0565949	0.0845669	0.0631542	0.0117664	0.00730769	1.07398	-0.53593	Q6NWW9	Q6NWW9	Fibronectin type III domain-containing protein 3B	Fndc3b	2482
0.227309	0.207028	0.27416	0.291316	0.0286571	-0.280864	-0.560704	-0.0309495	0.325235	0.71744	0.176703	-0.0674166	-0.330732	0.0657583	-0.768781	0.538824	0.136366	-0.42659	-0.338728	0.272749	-0.456781	41	41	41	42.1	42.1	42.1	156.58	0	323.31	25714000000	315	1445900000	1192800000	2036800000	1656200000	1244100000	737650000	759000000	1511500000	1654700000	2006900000	1171400000	785760000	459320000	773690000	560470000	2549900000	1338000000	757510000	616670000	1574800000	880820000	401780000	22592000	18638000	31825000	25879000	19440000	11526000	11859000	23617000	25854000	31358000	18303000	12278000	7176900	12089000	8757300	39842000	20906000	11836000	9635500	24607000	13763000	23	21	21	24	23	15	15	25	21	28	21	18	14	20	16	25	17	18	14	23	14	1.42558	-0.401951	2.05929	-0.77415	1.05012	-0.279694	2.51368	-0.925915	1.27072	-0.413341	1.10239	-0.815969	Q6NXI6	Q6NXI6	Regulation of nuclear pre-mRNA domain-containing protein 2	Rprd2	2484
-0.556278	0.126358	-0.550313	-0.14307	-0.0714964	0.265532	0.0253511	0.431508	0.0484529	-0.574137	0.191414	0.047121	-0.154999	-0.204515	0.568758	-0.442158	0.230819	0.087934	-0.439375	-0.0464922	1.15959	11	11	11	41.9	41.9	41.9	29.812	0	134.85	7907700000	105	286600000	501090000	157590000	419580000	385660000	418320000	471140000	516900000	546260000	460110000	514180000	375500000	212770000	164120000	536710000	282310000	403520000	321460000	135660000	180290000	617930000	608290000	22046000	38546000	12122000	32276000	29666000	32178000	36242000	39761000	42020000	35393000	39553000	28884000	16367000	12625000	41286000	21716000	31040000	24728000	10436000	13869000	47533000	5	7	2	8	7	6	7	6	8	9	8	7	4	6	7	6	7	6	3	6	6	1.46904	0.503367	1.64645	0.519984	0.0811258	0.0597108	0.45655	0.196781	0.906952	0.446622	1.3264	0.97872	Q6NZB0	Q6NZB0	DnaJ homolog subfamily C member 8	Dnajc8	2489
0.0226653	-0.0411189	0.45759	0.670019	0.294441	-0.49642	-0.0453336	-0.412843	-0.0325296	0.858892	0.418339	0.147066	-0.305493	-0.0314334	-1.04625	0.312319	-0.204967	0.0409739	0.342612	0.181559	-1.13009	26	26	26	41.4	41.4	41.4	86.491	0	278.18	16852000000	164	945530000	820220000	886590000	1544500000	1185400000	458490000	750770000	431410000	628330000	2111200000	1043500000	677130000	335880000	411920000	204780000	1247100000	582120000	635320000	831380000	880790000	240070000	383010000	21489000	18641000	20150000	35103000	26941000	10420000	17063000	9804700	14280000	47981000	23716000	15389000	7633500	9361700	4654100	28343000	13230000	14439000	18895000	20018000	5456200	13	13	10	18	15	9	13	8	10	23	15	10	8	10	8	14	10	9	11	13	5	0.827525	-0.444473	1.31269	-0.716537	0.977125	-0.467365	1.17225	-0.616482	1.38387	-0.701316	1.59784	-1.35003	Q6NZF1	Q6NZF1	Zinc finger CCCH domain-containing protein 11A	Zc3h11a	2491
-0.396819	0.0668937	-0.726322	-0.721299	0.1349	0.645494	0.220148	0.506437	-0.388861	-0.959712	0.143218	0.28009	-0.347874	0.00450815	0.812877	-1.3593	0.188807	0.622317	-0.205221	0.334078	1.14564	70	70	65	44.2	44.2	41.9	176.07	0	323.31	139870000000	1002	4122700000	7774000000	2980200000	2911100000	6720100000	8995500000	7342100000	9483800000	5200600000	3377200000	7111000000	9020800000	5540100000	8730300000	17504000000	1102300000	5005200000	7954900000	2645600000	6482700000	9867900000	2119300000	62466000	117790000	45155000	44107000	101820000	136290000	111240000	143690000	78797000	51170000	107740000	136680000	83941000	132280000	265210000	16701000	75837000	120530000	40085000	98223000	149510000	32	34	19	29	41	42	36	43	39	30	44	46	42	39	45	16	33	38	20	33	34	2.47759	1.16908	2.64461	1.5294	1.04997	0.661354	1.63289	0.902454	2.26117	1.29511	1.42501	1.53665	Q6NZJ6	Q6NZJ6	Eukaryotic translation initiation factor 4 gamma 1	Eif4g1	2492
-0.250409	0.490164	-0.542462	-0.579728	-1.26875	0.758092	0.713679	0.618419	0.00870214	-0.224282	-0.643593	-0.156693	-0.41565	-0.345339	1.29539	-0.0215383	-0.361996	0.311656	-0.268061	-0.416236	1.29864	17	17	17	46.4	46.4	46.4	69.59	0	266.05	7839300000	90	178230000	474640000	149500000	176390000	96467000	739970000	668010000	537930000	574820000	223840000	145310000	536620000	198090000	267520000	1238100000	179810000	174510000	280560000	84285000	107710000	806980000	230570000	5242100	13960000	4397000	5187900	2837300	21764000	19647000	15821000	16906000	6583500	4273900	15783000	5826200	7868400	36414000	5288400	5132700	8251700	2479000	3168000	23735000	4	5	4	4	3	9	9	7	10	4	3	10	6	8	12	3	3	6	3	4	12	0.702178	-0.482932	0.868666	0.579535	0.191956	0.17428	0.296416	0.285172	0.241555	0.227464	1.16969	1.14276	Q6P1B1	Q6P1B1	Xaa-Pro aminopeptidase 1	Xpnpep1	2500
0.126327	0.0348557	0.573056	0.3357	-0.0631319	-0.362082	0.181699	0.136314	-0.354827	0.196908	0.155158	-0.290233	0.252789	-0.234565	-0.114913	-0.274608	0.0814231	-0.264837	0.291134	-0.411434	0.00526646	19	19	19	33.7	33.7	33.7	106.2	0	108.8	8245800000	100	290240000	290050000	579440000	265530000	381420000	285760000	299010000	448940000	240190000	400940000	386110000	256530000	676030000	218650000	295260000	355340000	483130000	541870000	726140000	290220000	535040000	149920000	5277000	5273700	10535000	4827800	6935000	5195600	5436600	8162500	4367100	7289900	7020100	4664200	12291000	3975500	5368300	6460700	8784200	9852200	13203000	5276700	9727900	7	5	7	7	9	9	6	5	6	8	8	7	10	4	5	7	7	10	9	4	7	0.0494643	-0.0281836	0.98193	-0.391717	0.253594	0.158746	0.344427	0.155874	0.448889	-0.255895	0.49326	-0.240824	Q6P1H6	Q6P1H6	Ankyrin repeat and LEM domain-containing protein 2	Ankle2	2505
0.271513	0.415945	0.724396	-0.241018	-0.123926	-0.116432	-0.333343	0.140824	0.402382	1.15921	-0.0886348	-0.292879	-0.195412	-0.481694	-0.516537	0.790164	0.291014	-0.606576	-0.178512	-0.573909	-0.446577	6	6	6	26.4	26.4	26.4	42.88	0	110.93	6809700000	68	319280000	263920000	634630000	383530000	373100000	300080000	230170000	326110000	489490000	624230000	290090000	211850000	109630000	99390000	147110000	707480000	317010000	201380000	310310000	226960000	243960000	425610000	19955000	16495000	39664000	23970000	23319000	18755000	14385000	20382000	30593000	39014000	18131000	13241000	6851800	6211900	9194300	44218000	19813000	12586000	19395000	14185000	15247000	3	3	4	4	4	4	3	3	4	4	3	4	2	3	3	4	3	4	4	3	4	0.546574	-0.543301	0.960117	-0.908082	0.079252	-0.0988344	0.88961	-0.805208	0.85486	-0.874379	0.669339	-0.756363	Q6P3A8	Q6P3A8	2-oxoisovalerate dehydrogenase subunit beta, mitochondrial	Bckdhb	2510
0.255967	0.0850718	0.165069	0.279113	0.0160228	-0.213426	-0.125974	-0.209554	-0.0021504	0.642277	-0.135175	-0.207447	-0.0697209	0.132942	-0.447948	0.405715	0.131639	-0.479493	0.170453	0.316268	-0.709651	77	77	77	50.3	50.3	50.3	245.16	0	323.31	35694000000	469	2104400000	1684600000	1890600000	2843100000	1558700000	1626400000	1361300000	2067500000	1754400000	3489400000	1123300000	1021100000	912330000	1431700000	1072800000	2930100000	1771900000	782870000	1633500000	1874600000	759050000	305070000	17986000	14398000	16159000	24300000	13323000	13901000	11635000	17671000	14995000	29824000	9600500	8727000	7797700	12237000	9169400	25043000	15145000	6691200	13961000	16022000	6487600	34	33	29	49	31	33	25	32	33	47	31	29	26	27	28	47	29	19	28	28	24	1.53691	-0.438206	2.22568	-0.74249	1.09682	-0.273666	1.49139	-0.450782	0.903057	-0.362483	1.63041	-0.828952	Q6P4S8	Q6P4S8	Integrator complex subunit 1	Ints1	2513
0.231081	0.141665	0.303075	0.213621	-0.0970323	-0.18083	-0.101148	-0.207525	0.141833	0.710948	0.0112713	-0.140702	0.0479764	-0.240483	-0.530675	0.314145	0.0250408	-0.298243	0.263246	0.096284	-0.703547	165	165	165	71.1	71.1	71.1	244.54	0	323.31	707000000000	3500	41574000000	38247000000	45047000000	37484000000	30458000000	31513000000	34047000000	31678000000	42644000000	51327000000	26262000000	23748000000	24168000000	18767000000	17850000000	47518000000	37946000000	27048000000	42835000000	37223000000	19614000000	5991500000	352330000	324130000	381760000	317660000	258120000	267060000	288540000	268460000	361390000	434980000	222560000	201260000	204810000	159050000	151270000	402690000	321570000	229220000	363010000	315450000	166220000	124	120	99	129	118	114	114	108	117	125	113	111	107	103	102	116	110	105	119	107	94	1.29595	-0.433145	1.75446	-0.619497	0.518663	-0.187631	0.861715	-0.34288	1.33468	-0.530146	1.22002	-0.777035	Q6P4T2;Q7M6Z4	Q6P4T2	U5 small nuclear ribonucleoprotein 200 kDa helicase	Snrnp200	2515
0.149896	-0.0515278	0.193601	0.235902	-0.00513567	-0.0637733	0.149718	-0.0908538	-0.375753	0.281598	-0.202584	-0.22481	-0.0338601	-0.00549207	0.236676	-0.308142	0.118177	-0.15539	0.243511	-0.260983	0.169227	42	42	42	38.4	38.4	38.4	143.13	0	323.31	31828000000	378	2101100000	2184400000	1411700000	2195800000	1524400000	1581700000	2201500000	1154800000	1293700000	2503300000	1412500000	1313200000	1500600000	980510000	1626800000	914590000	1481300000	898400000	1557600000	861790000	1128400000	468060000	30898000	32123000	20760000	32292000	22417000	23261000	32375000	16983000	19025000	36813000	20772000	19311000	22067000	14419000	23924000	13450000	21784000	13212000	22906000	12673000	16594000	26	28	16	25	24	22	27	19	22	28	24	24	25	19	22	16	18	17	21	18	17	0.179341	-0.0996335	0.485711	-0.217777	0.0461921	0.027537	0.0860194	0.0500037	0.391061	-0.188896	0.0776038	-0.0597356	Q6P5B0	Q6P5B0	RRP12-like protein	Rrp12	2520
0.0343208	0.113408	0.0376663	0.132645	0.0438461	-0.277866	-0.170998	-0.0812531	0.319305	0.491052	0.139497	0.010667	-0.273337	0.0841152	-0.565402	0.239105	0.00305557	-0.0704689	-0.0786858	0.363632	-0.494305	135	135	135	71.9	71.9	71.9	225.65	0	323.31	231150000000	1744	11420000000	12096000000	11596000000	13282000000	10386000000	9668800000	10101000000	11373000000	17030000000	17755000000	10352000000	9078700000	5685000000	7998200000	6398900000	14572000000	12304000000	9180100000	10190000000	13741000000	6941000000	2045600000	101060000	107050000	102620000	117540000	91914000	85564000	89388000	100650000	150710000	157120000	91610000	80342000	50309000	70781000	56628000	128960000	108880000	81239000	90174000	121600000	61425000	77	75	64	93	79	75	73	78	89	96	79	75	66	68	75	69	77	63	67	78	61	0.926676	-0.225468	1.3677	-0.400157	0.967112	-0.225802	1.73469	-0.461941	0.420301	-0.165436	0.816453	-0.534401	Q6P5D8	Q6P5D8	Structural maintenance of chromosomes flexible hinge domain-containing protein 1	Smchd1	2522
0.0848574	0.131517	0.239259	0.0800356	-0.0160642	-0.147034	-0.373829	0.0924296	0.279605	0.32993	0.193093	0.0623294	-0.251197	0.0365573	-0.502231	0.141058	0.0672624	-0.191412	-0.0364936	0.160188	-0.379862	114	114	114	72.7	72.7	72.7	176.43	0	323.31	361580000000	1764	19869000000	20095000000	19821000000	17408000000	15406000000	17421000000	15905000000	25207000000	25943000000	22973000000	14506000000	14863000000	10192000000	11550000000	8924700000	19646000000	18499000000	15044000000	17619000000	19478000000	11207000000	4757600000	261430000	264410000	260800000	229050000	202710000	229230000	209280000	331680000	341350000	302280000	190870000	195560000	134110000	151970000	117430000	258500000	243400000	197950000	231830000	256290000	147460000	83	83	67	80	76	77	69	78	73	78	70	75	63	69	60	64	60	75	63	81	55	0.455867	-0.102244	1.19411	-0.275714	0.133003	-0.0317968	1.50729	-0.404181	0.45129	-0.0872828	0.688448	-0.384504	Q6P5E4	Q6P5E4	UDP-glucose:glycoprotein glucosyltransferase 1	Uggt1	2523
0.572215	0.364379	0.574578	0.445851	-0.0978325	-0.329072	-0.201697	-0.433371	0.0439063	0.192568	-0.255474	0.0235773	0.467549	-0.0145506	-0.778049	0.62814	-0.0663349	-0.884252	0.43444	0.178584	-0.865155	7	7	7	12	12	12	94.393	0	52.491	4516000000	57	310500000	191810000	338950000	262790000	296180000	155100000	197520000	311850000	131040000	207910000	92130000	126730000	163140000	131060000	43628000	312890000	153330000	101970000	218560000	387420000	381450000	150530000	10350000	6393600	11298000	8759600	9872700	5170000	6584100	10395000	4368000	6930300	3071000	4224400	5437900	4368500	1454300	10430000	5111100	3399000	7285400	12914000	12715000	4	4	5	5	3	4	4	5	3	5	3	4	4	4	2	5	4	4	4	5	3	1.80611	-0.562067	1.30959	-0.818769	0.220349	0.0815372	0.305332	-0.188756	1.0922	-0.511966	1.40868	-0.955286	Q6P5F6	Q6P5F6	Zinc transporter ZIP10	Slc39a10	2525
-0.219164	0.26792	-0.219899	-0.0502319	-0.058691	0.0162373	0.0582638	0.168919	0.0846672	0.0527537	0.121863	0.0276568	-0.428613	-0.476995	0.435416	-0.10719	0.155148	-0.0435287	-0.283878	0.035632	0.463715	41	41	41	41.9	41.9	41.9	123.09	0	323.31	65811000000	524	2359600000	4378200000	2567400000	2896400000	2585200000	3706100000	3901800000	4163300000	3643000000	3726600000	3253500000	3194600000	1804100000	1478100000	4410300000	2766900000	3200900000	2937800000	2265100000	2262200000	4310100000	1241700000	44521000	82607000	48441000	54649000	48777000	69926000	73619000	78553000	68736000	70313000	61387000	60275000	34039000	27888000	83212000	52205000	60394000	55431000	42737000	42684000	81322000	25	27	19	23	21	26	27	27	31	29	28	28	20	18	30	21	23	22	18	22	23	0.592042	0.107663	0.27101	0.0350113	0.0447611	-0.0221583	0.531852	-0.183186	0.0991022	-0.0559254	1.30193	0.362822	Q6P5F9	Q6P5F9	Exportin-1	Xpo1	2527
-0.0808171	0.128835	0.092107	-0.0929364	0.288358	-0.201678	-0.31227	0.0305263	0.368817	0.185652	0.508459	0.00869533	-0.209185	-0.28002	-0.342436	-0.169429	0.244126	-0.0905522	-0.334521	0.106107	0.152162	122	122	122	63.9	63.9	63.9	207.12	0	323.31	783600000000	3115	33170000000	44855000000	42245000000	31661000000	45573000000	32171000000	28996000000	42118000000	51694000000	45085000000	48277000000	32384000000	22438000000	21208000000	26272000000	37553000000	49341000000	34929000000	29496000000	41375000000	42761000000	8804500000	372700000	503990000	474660000	355740000	512060000	361470000	325790000	473230000	580830000	506570000	542440000	363860000	252120000	238290000	295190000	421940000	554400000	392460000	331410000	464890000	480460000	87	91	77	88	98	90	75	89	95	93	98	89	78	79	85	86	94	87	70	81	83	1.29025	0.372552	0.216539	-0.0689405	0.224544	0.0722796	1.06531	-0.259754	0.0475764	-0.0222244	0.132393	0.0850856	Q6P5H2	Q6P5H2	Nestin	Nes	2530
0.0568019	0.283154	-0.206057	-0.661506	0.0365516	0.328887	0.362025	0.993655	-1.11642	-0.91255	0.274683	0.0242901	-0.0192509	-0.0268745	0.376549	-1.04933	0.47324	0.267854	-0.282555	0.552095	0.244749	25	25	24	30.9	30.9	30.3	129.77	0	122.66	7060500000	85	301870000	513750000	116810000	157500000	362130000	486000000	440160000	800430000	125140000	224590000	471840000	384830000	278030000	347480000	710760000	89083000	277810000	242070000	141080000	368600000	220580000	112070000	4791600	8154800	1854100	2500000	5748100	7714300	6986700	12705000	1986300	3565000	7489500	6108400	4413100	5515600	11282000	1414000	4409700	3842400	2239400	5850700	3501300	8	10	4	5	11	11	10	11	6	5	11	8	10	8	7	4	6	7	4	7	5	2.58563	1.13595	2.74243	1.08147	2.14654	0.919093	1.82354	0.894534	1.91916	1.38075	0.654331	0.709421	Q6P6L0	Q6P6L0	Filamin A-interacting protein 1-like	Filip1l	2534
-0.625556	0.156665	-0.246872	-0.611438	-0.131003	0.357637	0.190499	0.548701	0.271159	-0.60703	-0.019286	-0.24923	0.00293841	0.216701	0.499242	-0.366963	-0.0671774	0.162021	-0.20283	0.0142454	0.707576	15	15	15	51.2	51.2	51.2	46.648	0	96.78	9771500000	145	172830000	582250000	353770000	149960000	291030000	596200000	398670000	553410000	551560000	248470000	438520000	528710000	315570000	373650000	762030000	261320000	618740000	684730000	456940000	425160000	1008000000	424850000	7514200	25315000	15381000	6520100	12654000	25922000	17333000	24062000	23981000	10803000	19066000	22987000	13721000	16246000	33132000	11362000	26902000	29771000	19867000	18485000	43824000	7	10	6	4	6	11	7	9	8	6	9	12	7	8	9	6	10	12	7	9	10	2.19812	0.455988	1.46307	0.618619	0.532582	0.289889	1.7074	0.525346	1.96321	0.788359	2.61725	1.02114	Q6P8X1;Q80ZJ7	Q6P8X1	Sorting nexin-6;Sorting nexin-6, N-terminally processed	Snx6	2536
0.1272	-0.0330633	0.231864	0.225144	0.122857	-0.226921	0.0326677	-0.0131392	-0.267808	0.416998	0.347649	-0.0232481	-0.123651	-0.446355	-0.13833	-0.0656076	0.0962328	-0.0947576	0.193128	-0.0439268	-0.316933	27	27	27	55.1	55.1	55.1	70.367	0	223.17	18222000000	228	872680000	630840000	1107700000	1042200000	1053700000	658820000	1166800000	981440000	848290000	1392900000	1319200000	611660000	710240000	523870000	765440000	796420000	1109400000	636280000	883930000	576230000	534280000	506180000	24241000	17523000	30769000	28951000	29270000	18300000	32412000	27262000	23564000	38693000	36645000	16991000	19729000	14552000	21262000	22123000	30817000	17674000	24554000	16006000	14841000	12	9	12	16	16	12	15	12	16	17	17	11	16	14	15	14	18	13	14	9	13	0.00664119	-0.00326538	0.942457	-0.307154	0.201089	-0.0835114	0.399574	-0.15813	0.844633	-0.359985	1.34965	-0.433202	Q6P9R1	Q6P9R1	ATP-dependent RNA helicase DDX51	Ddx51	2543
0.103076	0.501068	0.332056	0.053994	0.153458	-0.0226222	0.0891083	-0.0418769	-0.335138	0.83555	0.528328	0.758368	0.316355	-2.62856	-0.311108	0.0767152	0.163866	-0.050009	-0.148817	-0.163142	-0.210669	22	22	21	49.7	49.7	47.9	66.223	0	179.65	23194000000	240	1253600000	1208100000	1708400000	1266100000	1155500000	1154300000	1148000000	1373200000	852520000	1281600000	848830000	1221600000	399900000	47373000	467790000	1608600000	1681600000	1278400000	1273200000	865020000	1100800000	859050000	46431000	44743000	63275000	46891000	42798000	42750000	42517000	50860000	31575000	47468000	31438000	45243000	14811000	1754500	17326000	59579000	62283000	47347000	47157000	32038000	40769000	15	15	7	16	11	15	10	12	9	15	10	17	6	3	7	8	10	13	11	9	7	0.0483759	-0.0402025	0.0901976	-0.0935078	0.0117475	-0.0100199	0.337044	-0.236538	0.649949	-1.26661	1.10065	-0.607725	Q6PA06	Q6PA06	Atlastin-2	Atl2	2547
0.174039	0.0349369	0.0806005	0.07274	0.496396	0.0692133	0.319396	-0.46682	-0.664965	0.330458	0.417025	0.271954	0.0936222	-0.484837	-0.663158	-0.581974	0.609993	0.601104	0.167251	-0.303292	-0.573683	16	16	16	46.1	46.1	46.1	51.456	0	82.288	8139400000	114	609100000	446770000	149500000	594280000	676830000	849080000	738300000	225770000	178270000	306580000	500440000	671950000	402640000	101870000	176130000	67677000	398780000	542870000	352240000	78641000	71687000	339140000	25379000	18616000	6229100	24762000	28201000	35378000	30763000	9407000	7428100	12774000	20852000	27998000	16776000	4244500	7338600	2819900	16616000	22619000	14677000	3276700	2986900	10	7	5	10	11	12	10	5	6	8	10	10	12	5	5	2	8	8	8	3	3	0.957958	0.567397	0.525675	0.373683	0.22175	0.156118	0.380197	0.253016	0.575198	-0.358724	0.985361	-0.574343	Q6PAC3	Q6PAC3	DDB1- and CUL4-associated factor 13	Dcaf13	2548
-0.145263	-0.324258	-0.220619	-0.272849	0.524922	0.691769	0.352599	-0.043666	-1.10751	-0.674392	0.312665	0.629544	0.288304	-0.129062	-0.102801	-1.69263	0.532078	0.665455	0.243153	-0.182184	0.654749	18	18	18	50.9	50.9	50.9	47.598	0	146.08	12141000000	132	428450000	585030000	266960000	349160000	815460000	878570000	887660000	636120000	195210000	406910000	1027700000	964280000	627400000	516960000	480440000	125960000	789870000	748140000	648350000	342560000	420000000	527880000	18628000	25436000	11607000	15181000	35455000	38199000	38594000	27657000	8487500	17692000	44681000	41925000	27278000	22476000	20889000	5476500	34342000	32528000	28189000	14894000	18261000	8	10	7	7	12	9	13	10	6	8	15	10	9	8	7	4	11	8	10	6	8	1.44864	1.33651	1.66076	1.54221	0.695589	0.649911	1.29909	1.17464	0.832091	0.761654	0.451536	0.69477	Q6PAQ4	Q6PAQ4	RNA exonuclease 4	Rexo4	2553
0.111402	0.0582755	0.264979	0.0877048	0.0389072	-0.115897	-0.154738	0.070676	-0.0380543	0.435133	0.217741	-0.0484216	-0.0534951	-0.19956	-0.409673	0.419794	0.0122817	-0.0696962	0.116041	-0.486204	-0.257196	108	108	108	77.8	77.8	77.8	156.61	0	323.31	335580000000	2016	17624000000	17007000000	24244000000	15955000000	14453000000	16397000000	16318000000	18288000000	16345000000	21158000000	14899000000	12203000000	10105000000	7432300000	9804900000	26062000000	17409000000	16194000000	19754000000	11008000000	12916000000	3813400000	200280000	193270000	275510000	181300000	164240000	186330000	185440000	207810000	185730000	240430000	169300000	138670000	114830000	84458000	111420000	296150000	197830000	184020000	224470000	125090000	146770000	81	78	82	83	78	79	70	76	67	80	81	74	71	61	70	73	70	70	75	64	68	0.795401	-0.224567	1.56752	-0.392216	0.584835	-0.169326	1.17398	-0.344941	1.23953	-0.51924	1.60788	-0.549185	Q6PB66	Q6PB66	Leucine-rich PPR motif-containing protein, mitochondrial	Lrpprc	2557
0.988731	0.298319	0.312907	0.77029	-0.0469652	-0.144223	-0.19147	0.80713	-2.18349	0.145026	0.828371	0.319111	-0.347582	0.710976	-1.95422	0.978385	0.206708	-0.622998	-0.0216857	-0.020301	-0.833015	26	26	26	54.4	54.4	54.4	64.514	0	151.29	11400000000	140	667270000	467750000	1230100000	860050000	337280000	280200000	208600000	696050000	63688000	552690000	630760000	324430000	79938000	632930000	44703000	1622600000	851940000	450980000	479440000	696060000	222540000	367740000	21525000	15089000	39679000	27744000	10880000	9038800	6729200	22453000	2054500	17829000	20347000	10465000	2578600	20417000	1442000	52343000	27482000	14548000	15466000	22453000	7178800	6	8	13	14	9	6	4	9	3	10	11	6	2	10	2	20	12	7	7	10	3	0.346697	-0.301862	0.990024	-0.780603	0.104163	-0.0979144	1.42343	-0.818146	0.134403	-0.131965	2.03184	-2.28814	Q6PB93	Q6PB93	Polypeptide N-acetylgalactosaminyltransferase 2;Polypeptide N-acetylgalactosaminyltransferase 2 soluble form	Galnt2	2558
0.262803	-0.0590297	0.276469	0.161355	0.418965	-0.211848	0.206473	-0.309239	-0.52851	0.467868	0.395829	-0.134513	-0.259128	-0.0471412	-0.363885	0.349686	-0.107928	-0.125405	0.0330456	-0.191974	-0.233894	12	12	9	16.1	16.1	12.8	99.66	0	66.088	3153300000	69	261770000	169740000	345820000	122480000	157250000	106970000	83020000	131980000	106520000	203790000	212620000	91065000	65213000	65317000	96601000	220320000	182840000	135120000	151530000	134060000	109270000	64353000	5342300	3464100	7057600	2499600	3209100	2183000	1694300	2693600	2173800	4158900	4339100	1858500	1330900	1333000	1971500	4496300	3731400	2757500	3092400	2735900	2229900	7	5	5	3	3	4	3	4	3	5	5	4	4	2	3	4	4	4	5	4	4	0.177808	-0.0906811	2.17974	-0.483559	0.515896	-0.166222	0.958646	-0.332839	1.91435	-0.509088	2.32564	-0.701733	Q6PCM2	Q6PCM2	Integrator complex subunit 6	Ints6	2560
-0.120497	0.47563	-0.0366268	-0.881304	0.101095	-0.313181	-0.171366	0.889383	0.495869	0.671373	0.0164051	-0.499765	-0.0109539	0.0398598	-0.692549	0.434544	-0.202509	-0.0219212	0.234417	-0.207684	-0.20022	12	12	12	70.4	70.4	70.4	32.931	0	164.39	11180000000	115	447250000	693850000	767450000	222230000	311320000	436050000	476400000	961320000	695940000	773160000	399010000	316600000	315210000	256230000	195890000	1101300000	616060000	565590000	586850000	542430000	499700000	657640000	26309000	40815000	45144000	13073000	18313000	25650000	28024000	56548000	40938000	45480000	23471000	18623000	18542000	15073000	11523000	64781000	36239000	33270000	34521000	31908000	29394000	7	6	6	7	7	7	6	6	4	8	6	5	5	7	5	6	6	5	4	6	4	0.0737117	-0.103207	0.283181	-0.35316	0.0201385	0.0312977	0.0392964	-0.0575053	0.101544	0.165649	0.128084	-0.207171	Q6PCP5	Q6PCP5	Mitochondrial fission factor	Mff	2561
0.202902	0.157213	0.556868	-0.117986	-0.155737	-0.0950486	-0.0535562	0.00321797	0.216208	0.182974	0.0432965	0.251796	0.0657098	-0.15086	-0.550129	0.271216	-0.00117057	-0.209163	0.0171705	0.0943437	-0.729265	18	18	18	47.2	47.2	47.2	61.71	0	168.23	21276000000	182	977380000	1004900000	1962200000	1006300000	662310000	920000000	1022700000	779880000	1193600000	1154400000	798340000	972990000	457150000	304590000	557430000	1549400000	1288800000	1111200000	1364600000	1644000000	543550000	709190000	32579000	33498000	65406000	33544000	22077000	30667000	34090000	25996000	39786000	38479000	26611000	32433000	15238000	10153000	18581000	51645000	42961000	37039000	45487000	54801000	18118000	10	10	10	13	11	12	13	13	9	13	10	12	8	8	9	9	12	11	12	14	5	0.494062	-0.149938	0.287576	-0.129539	0.488007	0.193593	0.345169	-0.102293	0.398401	-0.129834	0.677027	-0.466463	Q6PD26	Q6PD26	GPI transamidase component PIG-S	Pigs	2563
0.253388	0.298152	0.348083	0.318064	0.00779179	-0.270801	-0.554819	-0.143276	0.389653	0.700444	0.0126411	-0.0236653	-0.34402	-0.0547455	-0.588807	0.465536	-0.0246184	-0.418043	0.00670215	0.375757	-0.753416	42	27	27	34.9	28.4	28.4	132.6	0	323.31	46881000000	325	2336800000	2493900000	3597600000	3235100000	2117400000	1646800000	1280800000	1968800000	3508300000	3324900000	2068100000	1235900000	894740000	1161300000	1119700000	4397200000	2736000000	1713900000	2854900000	2412900000	776220000	901570000	44939000	47960000	69185000	62214000	40719000	31668000	24630000	37862000	67467000	63940000	39771000	23768000	17207000	22334000	21534000	84561000	52615000	32960000	54901000	46402000	14927000	20	17	14	25	19	16	14	12	22	23	20	17	14	12	18	18	17	13	17	16	9	1.94262	-0.496077	1.98981	-0.732185	0.783772	-0.194807	1.79225	-0.79206	1.0481	-0.435436	1.02014	-0.812205	Q6PDG5	Q6PDG5	SWI/SNF complex subunit SMARCC2	Smarcc2	2565
0.35325	0.0550853	0.290933	0.34723	-0.144351	-0.358432	-0.173056	-0.172019	0.147378	0.726655	0.289304	-0.0196446	-0.027335	-0.347754	-0.67631	0.364206	-0.0644515	-0.350073	0.29521	-0.0293296	-0.506495	31	31	30	72.6	72.6	70.6	27.744	0	323.31	445670000000	1562	25851000000	21362000000	28226000000	27439000000	17800000000	16862000000	19215000000	21189000000	26327000000	32150000000	22321000000	19510000000	14224000000	12681000000	11191000000	28361000000	21963000000	16677000000	25815000000	22135000000	14371000000	34282000000	1988600000	1643200000	2171200000	2110700000	1369200000	1297100000	1478100000	1629900000	2025100000	2473100000	1717000000	1500700000	1094100000	975490000	860810000	2181600000	1689500000	1282800000	1985700000	1702700000	1105500000	25	26	26	25	25	24	25	23	26	26	25	25	26	24	23	25	24	24	23	25	21	1.17013	-0.45253	1.90971	-0.72208	0.735517	-0.246274	1.13446	-0.447758	1.89613	-0.662398	1.37509	-0.824506	Q6PDM2	Q6PDM2	Serine/arginine-rich splicing factor 1	Srsf1	2571
0.0550932	0.433128	0.307277	0.488515	0.864524	-0.51014	-0.536192	-0.236865	-0.124936	0.470733	1.13179	0.424116	-0.255604	0.0237421	-2.22791	1.68135	0.609346	-0.556678	0.358237	0.797589	-3.19713	70	70	70	45.1	45.1	45.1	212.92	0	323.31	33854000000	369	1184200000	1261400000	2203300000	1661200000	2275100000	789120000	548320000	956960000	790620000	1737700000	2743500000	989760000	399670000	924250000	159700000	7120000000	2714300000	733690000	1518200000	2968300000	175050000	349010000	12208000	13004000	22715000	17126000	23454000	8135300	5652800	9865600	8150700	17914000	28284000	10204000	4120300	9528400	1646400	73403000	27983000	7563900	15652000	30601000	1804600	25	26	21	33	37	17	16	22	16	32	39	20	15	23	2	43	31	18	17	35	3	0.00895264	-0.0116469	1.002	-1.09443	0.671349	-0.615035	1.00182	-1.02472	0.605967	-0.685378	1.29108	-2.73019	Q6PDN3	Q6PDN3	Myosin light chain kinase, smooth muscle;Myosin light chain kinase, smooth muscle, deglutamylated form	Mylk	2572
0.0725599	0.0927996	0.0493447	0.0978895	-0.0794825	-0.214412	-0.0187754	0.0544248	0.0877958	0.541309	0.364051	0.1398	-0.267407	-0.443902	-0.426652	0.129148	0.0734231	-0.0341628	0.0434663	-0.0685065	-0.192713	86	86	64	44.6	44.6	36	217.75	0	323.31	147200000000	1307	7903400000	7669200000	6362000000	9447300000	7093000000	7274500000	7891500000	8607800000	8509000000	12173000000	8200400000	7314200000	4878600000	4459200000	4267500000	7138500000	6740300000	5698200000	5851000000	5671000000	4046000000	1672700000	89812000	87150000	72295000	107360000	80603000	82665000	89676000	97815000	96694000	138330000	93187000	83116000	55438000	50673000	48494000	81120000	76594000	64752000	66489000	64443000	45977000	44	40	35	44	41	39	46	40	42	46	42	41	39	35	37	35	34	34	32	36	34	0.28561	-0.136785	0.765882	-0.292374	0.572463	-0.184547	0.917428	-0.337021	0.922223	-0.408777	0.984953	-0.433305	Q6PDQ2	Q6PDQ2	Chromodomain-helicase-DNA-binding protein 4	Chd4	2573
0.395951	0.133951	-0.000495911	0.22987	-0.175964	-0.182067	-0.257461	-0.214111	0.203782	0.657617	0.205702	0.0347383	-0.223711	-0.206877	-0.60142	0.307419	-0.0809326	-0.116108	0.28933	0.102615	-0.501827	26	26	26	82.4	82.4	82.4	39.275	0	323.31	142660000000	687	10187000000	6267400000	8590700000	8078600000	6559200000	6292500000	6326400000	6480300000	9538000000	9954000000	5887100000	5330000000	4407400000	4011300000	3246500000	9969000000	6870900000	5403900000	8402100000	7242600000	3618400000	9510900000	679150000	417820000	572720000	538570000	437280000	419500000	421760000	432020000	635860000	663600000	392480000	355330000	293830000	267420000	216430000	664600000	458060000	360260000	560140000	482840000	241230000	21	21	20	23	22	18	18	18	18	20	21	18	17	19	18	22	21	16	16	18	14	1.11902	-0.415367	1.53226	-0.486114	0.560231	-0.221834	0.982763	-0.46225	1.39998	-0.504426	1.14971	-0.698124	Q6PE01	Q6PE01	U5 small nuclear ribonucleoprotein 40 kDa protein	Snrnp40	2576
-0.171316	-0.123571	-0.184443	-0.478031	0.00438172	0.528927	-0.00741523	0.14238	-0.018928	-0.213499	0.169617	0.0794244	-0.0914358	-0.10202	0.281483	-0.216441	0.151052	0.120919	-0.283982	0.119811	0.293084	11	11	11	62.2	62.2	62.2	26.032	0	140.24	9027800000	82	474300000	410640000	452010000	228650000	492110000	481700000	414020000	454990000	707300000	304950000	356770000	351370000	272420000	305250000	802940000	328160000	352490000	273620000	399690000	341640000	822760000	820710000	43118000	37331000	41091000	20786000	44737000	43791000	37638000	41363000	64300000	27723000	32433000	31943000	24766000	27750000	72994000	29833000	32044000	24874000	36336000	31059000	74797000	7	4	6	6	7	3	7	6	10	5	4	3	7	6	9	6	5	4	7	5	9	1.80182	0.411007	1.50196	0.545747	0.730257	0.14288	0.660979	0.175046	1.41315	0.356047	1.65227	0.48787	Q6PEB6	Q6PEB6	MOB-like protein phocein	Mob4	2578
