## Supplementary material for "JADE family proteins regulate proteasome abundance and activity": Suppl. Table S3 (part 2 of 3)

### Sheet: Sheet1 (continued)
LFQ intensity 1515_04	LFQ intensity 1515_11	LFQ intensity 1515_18	LFQ intensity 2515_01	LFQ intensity 2515_02	LFQ intensity 2515_03	LFQ intensity 2515_05	LFQ intensity 2515_06	LFQ intensity 2515_07	LFQ intensity 2515_08	LFQ intensity 2515_09	LFQ intensity 2515_10	LFQ intensity 2515_12	LFQ intensity 2515_13	LFQ intensity 2515_14	LFQ intensity 2515_15	LFQ intensity 2515_16	LFQ intensity 2515_17	LFQ intensity 2515_19	LFQ intensity 2515_20	LFQ intensity 2515_21	N: Peptides	N: Razor + unique peptides	N: Unique peptides	N: Sequence coverage [%]	N: Unique + razor sequence coverage [%]	N: Unique sequence coverage [%]	N: Mol. weight [kDa]	N: Q-value	N: Score	N: Intensity	N: MS/MS Count	N: Intensity 1515_04	N: Intensity 1515_11	N: Intensity 1515_18	N: Intensity 2515_01	N: Intensity 2515_02	N: Intensity 2515_03	N: Intensity 2515_05	N: Intensity 2515_06	N: Intensity 2515_07	N: Intensity 2515_08	N: Intensity 2515_09	N: Intensity 2515_10	N: Intensity 2515_12	N: Intensity 2515_13	N: Intensity 2515_14	N: Intensity 2515_15	N: Intensity 2515_16	N: Intensity 2515_17	N: Intensity 2515_19	N: Intensity 2515_20	N: Intensity 2515_21	N: iBAQ	N: iBAQ 1515_04	N: iBAQ 1515_11	N: iBAQ 1515_18	N: iBAQ 2515_01	N: iBAQ 2515_02	N: iBAQ 2515_03	N: iBAQ 2515_05	N: iBAQ 2515_06	N: iBAQ 2515_07	N: iBAQ 2515_08	N: iBAQ 2515_09	N: iBAQ 2515_10	N: iBAQ 2515_12	N: iBAQ 2515_13	N: iBAQ 2515_14	N: iBAQ 2515_15	N: iBAQ 2515_16	N: iBAQ 2515_17	N: iBAQ 2515_19	N: iBAQ 2515_20	N: iBAQ 2515_21	N: Unique peptides 1515_04	N: Unique peptides 1515_11	N: Unique peptides 1515_18	N: Unique peptides 2515_01	N: Unique peptides 2515_02	N: Unique peptides 2515_03	N: Unique peptides 2515_05	N: Unique peptides 2515_06	N: Unique peptides 2515_07	N: Unique peptides 2515_08	N: Unique peptides 2515_09	N: Unique peptides 2515_10	N: Unique peptides 2515_12	N: Unique peptides 2515_13	N: Unique peptides 2515_14	N: Unique peptides 2515_15	N: Unique peptides 2515_16	N: Unique peptides 2515_17	N: Unique peptides 2515_19	N: Unique peptides 2515_20	N: Unique peptides 2515_21	N: -Log Student's T-test p-value Jade-1 KO1_WT	N: Student's T-test Difference Jade-1 KO1_WT	N: -Log Student's T-test p-value Jade-1 KO2_WT	N: Student's T-test Difference Jade-1 KO2_WT	N: -Log Student's T-test p-value Jade-2 KO1_WT	N: Student's T-test Difference Jade-2 KO1_WT	N: -Log Student's T-test p-value Jade-2 KO2_WT	N: Student's T-test Difference Jade-2 KO2_WT	N: -Log Student's T-test p-value Jade-3 KO1_WT	N: Student's T-test Difference Jade-3 KO1_WT	N: -Log Student's T-test p-value Jade-3 KO2_WT	N: Student's T-test Difference Jade-3 KO2_WT	T: Protein IDs	T: Majority protein IDs	T: Protein names	T: Gene names	T: id
0.250831	0.137615	0.228573	0.208579	-0.0139171	-0.24545	-0.200055	-0.124574	0.124587	0.615559	0.184799	-0.0394363	-0.181324	-0.316032	-0.40118	0.227948	-0.115714	-0.315273	0.330159	-0.0196451	-0.336048	82	82	82	50.7	50.7	50.7	197.24	0	323.31	214940000000	1524	13790000000	11027000000	13649000000	13235000000	10845000000	9444800000	9360200000	11267000000	12537000000	15558000000	8793700000	7395100000	5576000000	4633500000	5408200000	14617000000	10292000000	7778200000	12383000000	9621900000	7727600000	2828100000	181450000	145090000	179600000	174150000	142700000	124270000	123160000	148260000	164960000	204700000	115710000	97304000	73368000	60968000	71160000	192320000	135420000	102340000	162930000	126600000	101680000	62	56	56	63	59	53	50	55	57	59	60	55	53	48	49	57	51	48	55	52	47	0.977979	-0.332306	1.61328	-0.550748	0.456568	-0.145022	0.775647	-0.367769	1.47536	-0.504112	1.2294	-0.554909	Q6PFD9	Q6PFD9	Nuclear pore complex protein Nup98-Nup96;Nuclear pore complex protein Nup98;Nuclear pore complex protein Nup96	Nup98	2584
0.380103	-0.0921743	0.172352	0.432399	-0.173081	-0.397822	-0.136569	-0.14087	0.0358402	0.601376	-0.0298249	-0.120537	0.195284	0.098284	-0.652408	0.331732	-0.23315	-0.135147	0.195862	0.188774	-0.520424	15	13	13	37.4	33.8	33.8	32.316	0	98.762	62268000000	352	3922300000	3109300000	3500700000	4053700000	3097300000	2541200000	2655400000	3051600000	3224200000	4810500000	2642900000	2239600000	2452500000	2497900000	1520200000	3420700000	2611700000	2426100000	3586500000	3307100000	1596300000	4447700000	280160000	222100000	250050000	289550000	221240000	181510000	189670000	217970000	230300000	343610000	188780000	159970000	175180000	178420000	108590000	244340000	186550000	173290000	256180000	236220000	114020000	12	11	10	12	13	12	11	11	10	12	12	12	10	12	10	10	11	8	11	11	8	2.42625	-0.600521	2.30926	-0.673004	0.89204	-0.301742	1.27876	-0.37031	1.49417	-0.406439	1.68349	-0.834166	Q6PFR5	Q6PFR5	Transformer-2 protein homolog alpha	Tra2a	2585
-0.248523	0.218473	0.0919108	-0.0634376	0.108182	-0.0975505	-0.364709	0.454848	0.21119	0.265371	0.413168	0.0193424	-0.373344	0.133972	-0.676983	0.104045	0.146045	0.120992	-0.267483	-0.134598	-0.0609117	17	17	17	29.7	29.7	29.7	91.785	0	75.022	5317500000	85	226900000	287540000	299040000	259620000	182850000	204290000	121790000	400950000	258000000	303770000	266760000	252360000	70737000	197790000	108130000	485140000	390210000	191640000	262960000	373720000	173330000	126610000	5402400	6846300	7119900	6181300	4353600	4864000	2899800	9546500	6142800	7232500	6351300	6008500	1684200	4709300	2574500	11551000	9290700	4562800	6260900	8898100	4126900	8	7	5	8	6	7	4	9	7	6	6	8	3	8	4	8	6	3	6	10	4	0.374085	0.120472	0.314709	-0.0877317	0.183932	-0.0813726	1.9106	-0.437172	0.0901858	0.0494143	0.424057	-0.277561	Q6PGF3	Q6PGF3	Mediator of RNA polymerase II transcription subunit 16	Med16	2591
0.106796	0.0296631	-0.254459	-0.447485	-0.0344909	-0.0511973	0.278295	0.137792	0.0102899	0.0993958	0.104984	-0.261322	0.0905285	-0.211395	0.148146	-0.00764438	-0.0172517	-0.0794351	0.104296	0.0634444	0.19105	19	19	19	79.9	79.9	79.9	17	0	185.58	38893000000	405	2117700000	2625400000	1938700000	1359900000	1722700000	1748000000	2223500000	2052000000	2125900000	2696100000	2015000000	1653400000	1478200000	820200000	1962100000	2000200000	1717200000	1500700000	1485800000	1630600000	2020100000	4861700000	264710000	328170000	242340000	169990000	215340000	218500000	277930000	256500000	265730000	337010000	251880000	206680000	184780000	102530000	245260000	250030000	214650000	187590000	185720000	203820000	252510000	15	14	12	13	15	12	13	11	14	12	12	12	13	13	14	11	12	13	11	10	12	0.323532	0.136325	0.022418	-0.0120735	0.147283	0.0792446	0.709101	0.276285	0.227487	0.115192	0.597602	0.235073	Q6PGH1	Q6PGH1	Protein BUD31 homolog	Bud31	2596
0.512128	0.191895	0.321261	0.101474	-0.179154	-0.337006	0.0526385	0.199045	-0.349125	0.00444984	0.240757	-0.273554	0.317411	-0.0650005	-0.415958	-0.127281	-0.177257	0.104062	0.391409	-0.331645	-0.180549	9	9	8	55.2	55.2	48.8	23.025	0	55.139	9813400000	91	635280000	577720000	729020000	440960000	235300000	303620000	474890000	604020000	487380000	390280000	475390000	338110000	524320000	345210000	361650000	640880000	519610000	371430000	659360000	411880000	287120000	817790000	52940000	48144000	60752000	36747000	19608000	25302000	39574000	50335000	40615000	32524000	39615000	28176000	43693000	28767000	30137000	53407000	43301000	30952000	54946000	34324000	23927000	3	3	2	2	2	2	3	3	4	2	3	3	4	4	2	4	3	2	2	3	3	0.0711934	-0.0314325	0.456457	-0.161714	1.42184	0.34888	1.00045	0.260939	0.129223	-0.0587483	1.48064	-0.308092	Q6PHN9;Q923S9;Q8CG50;Q9JKM7;Q504M8	Q6PHN9	Ras-related protein Rab-35	Rab35	2600
-0.0653063	0.344829	-0.22163	-0.976862	-0.158497	0.00617545	0.0183234	0.535943	0.640224	-0.437189	0.0519483	-0.00885037	-0.661305	-0.170317	0.880884	-0.615001	0.301207	-0.293567	-0.304254	0.227612	0.905634	17	17	11	49.7	49.7	35.9	56.369	0	176.63	18735000000	167	504070000	1109400000	812350000	250400000	525830000	738300000	679440000	1066300000	1564400000	403490000	838400000	596920000	488950000	671790000	2105700000	433270000	1436300000	703550000	891090000	852970000	2062500000	720590000	19387000	42669000	31244000	9630600	20224000	28396000	26132000	41011000	60170000	15519000	32246000	22958000	18806000	25838000	80989000	16664000	55242000	27060000	34273000	32807000	79327000	6	6	4	5	7	7	5	7	9	4	9	6	6	5	10	2	6	7	6	8	8	1.63521	0.741237	1.44099	0.577604	1.39892	0.695649	0.645165	0.360606	1.55494	0.874097	2.92994	1.48527	Q6PHZ2;P11798	Q6PHZ2	Calcium/calmodulin-dependent protein kinase type II subunit delta	Camk2d	2603
0.494438	0.607753	0.922312	0.79884	0.13934	-0.667499	0.130068	-0.121925	-0.773262	1.66846	0.223859	0.0498208	0.0706509	-1.61109	-1.00946	1.36839	-0.00893157	-0.451745	0.409644	0.157454	-2.39712	51	51	51	28.6	28.6	28.6	266.23	0	323.31	16075000000	303	907140000	1012500000	1467100000	1300600000	497080000	280910000	549680000	405290000	242910000	2347000000	536070000	377460000	359620000	57777000	124890000	2542000000	810510000	521170000	1036400000	611880000	86669000	148840000	8399400	9374900	13584000	12043000	4602600	2601000	5089600	3752700	2249200	21732000	4963600	3495000	3329800	534980	1156400	23537000	7504800	4825600	9596000	5665600	802490	27	22	21	33	18	12	17	13	8	37	16	15	15	4	5	32	19	14	21	12	3	1.93102	-1.16048	2.10252	-1.63504	0.992168	-0.60373	1.75625	-1.07511	1.39005	-1.80375	2.03478	-2.67185	Q6PR54	Q6PR54	Telomere-associated protein RIF1	Rif1	2610
-0.196695	-0.0531763	-0.18013	-1.12727	-0.0450489	0.888135	0.53309	-0.0972511	0.0450371	-0.848213	0.0743509	0.753264	0.427727	-0.175558	-0.178396	-1.11529	0.157778	0.877392	0.618515	-0.0232446	-0.335026	96	81	81	53.6	47.9	47.9	228.58	0	323.31	50335000000	532	1367500000	2372200000	1590100000	511060000	1703800000	5391200000	3434700000	2418600000	2442800000	784660000	2019100000	5182200000	2465900000	1029800000	1483200000	824090000	2889200000	5539100000	4078700000	1372100000	1434900000	483990000	13149000	22809000	15289000	4914100	16382000	51838000	33026000	23255000	23489000	7544800	19414000	49828000	23711000	9901900	14262000	7923900	27781000	53261000	39218000	13193000	13797000	27	39	22	13	30	57	42	28	38	19	36	62	38	17	26	14	34	53	36	21	24	3.26283	1.09262	4.30283	1.86985	3.02053	0.886922	3.89478	1.5567	3.11229	0.931571	2.44022	0.874127	Q6URW6	Q6URW6	Myosin-14	Myh14	2621
0.129287	-0.160976	0.0464837	-0.255054	0.13975	0.426198	-0.183343	0.241753	-0.498592	-0.664405	0.400029	-0.289149	0.074088	0.0399502	0.600463	-0.2489	0.0817678	-0.525246	-0.0248111	0.243484	0.427221	10	10	8	23.2	23.2	19.2	67.188	0	25.979	2969300000	37	185060000	205570000	117310000	59129000	111700000	167850000	172980000	181680000	111610000	51551000	96860000	130360000	166110000	131600000	277970000	55420000	90944000	101830000	74048000	263490000	216270000	156280000	9740200	10820000	6174400	3112100	5879100	8834100	9104200	9562000	5874300	2713200	5097900	6860900	8742400	6926300	14630000	2916800	4786500	5359500	3897300	13868000	11382000	4	4	2	2	1	2	4	2	5	1	1	2	4	4	5	1	1	2	2	5	4	1.61774	0.596635	0.338601	0.260054	1.14246	0.394384	1.03388	0.344764	1.67552	0.564515	0.70157	0.565817	Q6VN19	Q6VN19	Ran-binding protein 10	Ranbp10	2625
0.256068	0.00458854	0.0752395	-0.229177	-0.189483	0.144481	0.000557763	-0.0562087	0.0737618	-0.0704694	-0.0147711	-0.0554281	-0.00716264	-0.0493265	0.192569	0.0295661	-0.276823	0.0918162	0.035702	0.16791	-0.123411	29	29	29	40.8	40.8	40.8	89.365	0	127.54	12891000000	180	852030000	758130000	543600000	729860000	387580000	953800000	709560000	747390000	703530000	877720000	370950000	623520000	383060000	216870000	604590000	693110000	377530000	802620000	532320000	671600000	351430000	252760000	16707000	14865000	10659000	14311000	7599700	18702000	13913000	14655000	13795000	17210000	7273500	12226000	7510900	4252400	11855000	13590000	7402600	15738000	10438000	13169000	6890800	14	13	9	16	10	15	15	12	11	13	6	13	11	6	10	13	7	14	10	11	7	0.260011	-0.0703322	0.71405	0.150316	0.886111	0.201992	0.581353	0.0997257	0.453439	0.110818	0.506155	0.137667	Q6Y5D8;Q6ZQ82	Q6Y5D8	Rho GTPase-activating protein 10	Arhgap10	2630
-0.155545	-0.105185	-0.506178	-0.0415241	0.0603169	0.442874	0.0430687	0.301062	-0.650252	-0.706837	-0.0272318	0.26436	0.122165	0.286685	0.166044	-0.304638	0.159485	0.345007	-0.187338	0.0517485	0.441912	27	26	26	27.3	26.9	26.9	149.19	0	178.65	8416100000	114	298170000	483420000	216300000	236710000	248460000	731370000	491100000	402950000	418510000	257950000	406780000	733410000	418670000	423020000	732740000	207680000	307270000	505490000	278920000	325020000	292120000	161850000	5734100	9296500	4159700	4552100	4778100	14065000	9444300	7749100	8048300	4960600	7822800	14104000	8051400	8135100	14091000	3993800	5909100	9721000	5363800	6250400	5617800	10	9	6	7	5	13	12	5	12	6	6	12	13	6	14	5	5	8	7	8	7	0.968382	0.41519	1.60579	0.701747	0.154396	0.0953636	0.733923	0.343632	1.26276	0.564165	0.370404	0.336901	Q6Y7W8	Q6Y7W8	PERQ amino acid-rich with GYF domain-containing protein 2	Gigyf2	2632
0.254259	-0.0961443	0.454054	0.598713	0.0477619	-0.282742	-0.510609	-0.35067	0.243286	0.12034	-0.226388	-0.322402	0.0840124	0.638383	-0.197802	0.44409	0.0497167	-0.432013	-0.702889	0.613697	-0.426655	16	16	16	22.1	22.1	22.1	111.24	0	97.596	3876200000	63	234030000	180870000	172420000	480880000	231630000	166270000	157120000	136260000	313000000	232430000	134930000	121610000	156690000	174060000	116010000	218860000	122640000	75230000	77385000	283580000	90247000	133660000	8070200	6236900	5945400	16582000	7987300	5733600	5418000	4698800	10793000	8014700	4652900	4193400	5403300	6001900	4000400	7547000	4229100	2594100	2668400	9778700	3112000	6	6	3	11	6	5	6	4	6	7	5	5	7	3	5	3	3	3	2	5	3	1.20374	-0.430684	2.11345	-0.733433	0.357722	-0.183658	1.29939	-0.764209	0.0873081	-0.087244	0.998119	-0.514771	Q6ZQ03	Q6ZQ03	Formin-binding protein 4	Fnbp4	2647
-0.25449	0.296163	-0.313663	-0.623611	0.0767822	0.193224	0.00445747	0.498726	0.104912	-0.476567	-0.016837	-0.0108021	-0.477595	0.191985	0.493653	0.195853	-0.105418	-0.00201144	-0.343906	-0.0693237	0.638469	46	46	46	22.1	22.1	22.1	266.8	0	114.27	9328700000	146	166520000	490170000	421910000	134440000	280710000	447560000	207330000	535810000	359560000	270890000	451100000	382680000	90182000	351560000	748320000	972610000	863200000	454090000	296280000	419650000	984160000	76465000	1365000	4017700	3458200	1101900	2300900	3668500	1699400	4391900	2947200	2220400	3697500	3136700	739200	2881700	6133700	7972200	7075400	3722100	2428500	3439800	8066900	8	13	9	8	13	15	7	17	15	11	18	16	6	13	21	10	13	15	8	13	19	0.483028	0.286284	0.623389	0.361579	0.264344	0.210779	0.0338627	0.0290941	0.77905	0.508571	1.12518	0.713786	Q6ZQ08	Q6ZQ08	CCR4-NOT transcription complex subunit 1	Cnot1	2648
-0.812986	0.0834588	-0.865573	-1.03625	-0.209458	0.614489	0.494798	0.850747	0.0986622	-1.24459	-0.361766	-0.0243045	-0.140626	0.172118	1.51571	-1.38123	0.342158	0.515486	-0.36178	0.172188	1.57875	59	59	57	57.4	57.4	55.9	136.33	0	323.31	41393000000	403	632300000	2997200000	707150000	392780000	880580000	2874400000	2068800000	2831800000	2073400000	600320000	1607900000	2434300000	1802000000	2578200000	7180600000	310640000	1088900000	1991900000	630270000	1324600000	4384900000	667630000	10198000	48342000	11406000	6335200	14203000	46361000	33368000	45674000	33442000	9682600	25933000	39263000	29064000	41583000	115820000	5010300	17563000	32127000	10166000	21365000	70725000	14	27	15	11	18	31	26	28	36	11	22	31	24	32	44	7	17	28	15	22	39	2.07734	1.14434	2.69274	1.58925	0.997793	0.688992	1.93874	1.21816	2.54978	1.61904	2.00856	2.28507	Q6ZQ38	Q6ZQ38	Cullin-associated NEDD8-dissociated protein 1	Cand1	2649
-0.0944399	0.320728	0.143975	0.252463	0.0678888	-0.452936	-0.176517	-0.122304	0.525845	0.400932	0.138214	-0.197405	-0.131426	-0.0935541	-0.437487	0.573432	0.122496	-0.39334	-0.0937549	-0.128837	-0.223972	37	37	37	60.7	60.7	60.7	92.849	0	268.53	30975000000	336	1684300000	1978800000	1766500000	1883400000	1516900000	1130800000	1258600000	1558500000	2313200000	2068300000	1448000000	1090500000	1004500000	856280000	879190000	2275000000	1843200000	959910000	985250000	1520100000	953640000	837160000	45523000	53480000	47742000	50904000	40998000	30562000	34016000	42121000	62520000	55900000	39136000	29474000	27150000	23143000	23762000	61488000	49815000	25944000	26628000	41084000	25774000	22	23	20	22	20	17	16	17	22	25	18	17	19	18	19	18	18	15	13	17	12	1.4605	-0.299409	2.48183	-0.756836	0.875128	-0.285521	2.32063	-0.542842	2.30457	-0.523841	0.672626	-0.454147	Q6ZQ88	Q6ZQ88	Lysine-specific histone demethylase 1A	Kdm1a	2652
0.161795	0.236096	0.52117	0.229649	-0.150982	-0.158316	-0.119583	-0.0673714	0.104809	0.663424	-0.0405669	-0.0158057	-0.23018	-0.174308	-0.438659	0.25276	0.0272661	-0.323068	0.124018	-0.0488982	-0.553249	64	64	64	46.1	46.1	46.1	196.69	0	323.31	36320000000	448	2095100000	2057000000	2401000000	2290900000	1716800000	1544500000	1802300000	1844000000	2494500000	3120300000	1101900000	1194800000	1000200000	728110000	888870000	2434000000	1487900000	1461100000	2075300000	1400800000	1180900000	432380000	24941000	24488000	28583000	27273000	20438000	18387000	21456000	21953000	29696000	37147000	13117000	14223000	11907000	8668000	10582000	28977000	17713000	17394000	24706000	16676000	14058000	33	29	26	36	32	23	28	25	37	36	22	22	24	21	24	28	23	20	23	29	24	1.35892	-0.436705	1.51923	-0.547674	0.15885	-0.0755908	1.22386	-0.457193	1.51346	-0.478804	1.28596	-0.677644	Q6ZQH8	Q6ZQH8	Nucleoporin NUP188 homolog	Nup188	2657
0.296725	0.373525	0.518099	0.320446	0.172777	-0.51003	0.0901549	0.222164	-0.592237	0.277251	0.243268	0.148254	0.314168	-0.050269	-1.3062	0.684328	0.306862	-0.47106	0.0016801	-0.534062	-0.505846	16	16	16	49.5	49.5	49.5	32.342	0	94.459	9723000000	145	426500000	445960000	1149500000	427750000	438680000	248810000	427990000	580050000	115420000	364530000	380720000	306760000	249960000	188840000	74760000	1110700000	881230000	321450000	671550000	432720000	479180000	607690000	26656000	27873000	71842000	26734000	27418000	15551000	26749000	36253000	7213500	22783000	23795000	19173000	15622000	11803000	4672500	69417000	55077000	20091000	41972000	27045000	29949000	7	6	11	8	9	6	6	10	5	6	8	7	4	5	3	10	9	8	9	9	9	0.621767	-0.186373	1.3239	-0.704954	0.0759922	-0.0312258	0.852772	-0.292007	1.00419	-0.548064	1.90418	-1.22877	Q6ZQI3	Q6ZQI3	Malectin	Mlec	2658
0.30783	0.0420739	0.139188	0.240165	-0.0411121	-0.155627	-0.0960742	-0.271026	0.0158452	0.490902	0.221248	-0.00969723	-0.203142	-0.370386	-0.170998	-0.0573284	0.0579995	-0.227937	0.420068	-0.0660659	-0.265924	36	36	36	58.5	58.5	58.5	75.38	0	323.31	95714000000	619	6696400000	4355500000	5227600000	6231300000	5136300000	4148300000	4001800000	4686000000	5415000000	6662400000	3895900000	3646600000	2960400000	2558500000	3175100000	4731000000	4848800000	3701400000	6700100000	3757100000	3178900000	2586900000	180980000	117720000	141290000	168410000	138820000	112120000	108160000	126650000	146350000	180060000	105300000	98557000	80011000	69149000	85815000	127860000	131050000	100040000	181080000	101540000	85916000	26	24	20	29	24	24	24	23	23	26	21	25	21	21	21	20	19	21	23	21	17	0.341415	-0.145201	0.974812	-0.355666	0.127952	-0.0615489	0.30043	-0.184296	1.18901	-0.460405	0.955593	-0.364938	Q6ZQL4	Q6ZQL4	WD repeat-containing protein 43	Wdr43	2660
0.00332941	0.313189	-0.20506	-0.116601	-0.329131	-0.161143	0.0992614	-0.0841874	0.588472	0.980859	-0.338145	-0.579379	0.0165547	-0.19276	-0.200318	0.480798	0.0366434	-0.254529	0.256803	0.00831168	-0.322968	9	9	9	99	99	99	10.403	0	191.19	29429000000	134	1630400000	1691100000	928790000	1496400000	1177700000	1300100000	1402300000	1418700000	2671600000	2873300000	997290000	872080000	790220000	571390000	951180000	2143100000	1521100000	1273200000	1515700000	1081900000	1122100000	4204200000	232920000	241580000	132680000	213770000	168240000	185720000	200320000	202670000	381660000	410470000	142470000	124580000	112890000	81627000	135880000	306150000	217300000	181890000	216520000	154550000	160300000	6	6	3	9	5	5	5	4	7	8	5	5	4	3	5	6	5	6	4	3	5	0.902599	-0.658563	1.07331	-0.780036	0.513452	-0.411199	0.425999	-0.324146	0.767858	-0.537897	0.427002	-0.426624	Q6ZWM4	Q6ZWM4	U6 snRNA-associated Sm-like protein LSm8	Lsm8	2661
-0.267573	-0.0450742	-0.667575	-0.716126	0.116677	0.935788	0.561727	0.41784	-1.04833	-1.60742	-0.0617177	0.198887	-0.00132343	0.288391	1.22826	-1.34557	0.0595769	0.544017	-0.134072	0.160411	1.38321	23	23	23	61.3	61.3	61.3	22.591	0	126.17	165400000000	537	2736800000	9732700000	3920000000	2520500000	6036300000	10705000000	6516100000	8004900000	2287800000	2421900000	8609400000	10895000000	8427500000	10263000000	24810000000	1742400000	6245600000	9498600000	4932900000	7374100000	17715000000	15036000000	248800000	884790000	356370000	229130000	548750000	973200000	592370000	727720000	207990000	220170000	782670000	990500000	766130000	932970000	2255400000	158400000	567780000	863510000	448450000	670370000	1610500000	17	20	18	18	21	21	19	20	20	17	21	21	21	22	23	14	20	20	19	21	22	2.02368	1.26122	2.20101	1.7826	1.30754	0.896299	1.79882	1.36515	2.27436	1.51192	0.985962	1.74409	Q6ZWN5	Q6ZWN5	40S ribosomal protein S9	Rps9	2662
0.493402	0.539662	0.612334	0.822603	-0.139346	-0.891324	-0.145972	0.137615	-0.276978	1.22096	0.289561	0.0130008	-0.189588	-0.0182759	-1.85532	1.14363	-0.0353268	-0.448775	-0.134803	0.0931426	-1.2302	225	225	223	43.4	43.4	43.1	782.72	0	323.31	86914000000	1024	4673900000	4277100000	8249200000	7178600000	2186000000	1592900000	2926300000	3817200000	2296000000	9859100000	2488300000	2195400000	1428100000	1673900000	534320000	14201000000	4856500000	2692800000	4029800000	4255600000	1502600000	218930000	11773000	10773000	20779000	18082000	5506300	4012400	7371100	9615000	5783500	24834000	6267700	5530000	3597200	4216400	1345900	35770000	12233000	6782900	10151000	10719000	3784900	86	82	96	140	66	43	63	74	43	135	62	55	48	45	21	139	72	46	66	69	26	2.34744	-1.0241	2.19256	-1.50476	1.81174	-0.513931	3.23408	-1.21918	2.79359	-0.99157	1.99799	-2.18323	Q6ZWQ0	Q6ZWQ0	Nesprin-2	Syne2	2663
0.147399	-0.0874677	-0.144278	0.0818184	0.170796	-0.189258	-0.220782	-0.0484115	0.0584382	0.162748	0.318635	0.125595	-0.00869424	0.203243	-0.714058	0.0502638	0.0971751	-0.0425211	0.106397	0.196247	-0.263283	11	11	11	34.4	34.4	34.4	20.313	0	44.661	11221000000	86	765390000	533560000	549430000	756790000	545260000	353420000	451060000	669970000	735620000	724860000	563910000	493640000	213120000	388820000	318040000	738300000	424890000	573840000	402050000	725780000	292800000	1602900000	109340000	76223000	78490000	108110000	77894000	50488000	64436000	95710000	105090000	103550000	80559000	70521000	30446000	55545000	45434000	105470000	60699000	81977000	57436000	103680000	41829000	8	6	6	7	7	4	5	6	7	6	6	5	4	4	7	5	3	6	3	7	3	0.593746	0.0972589	0.619829	-0.133671	0.592371	-0.126392	0.616393	-0.139303	0.0737068	0.0187492	0.827866	-0.404578	Q6ZWQ7	Q6ZWQ7		Spcs3	2664
-0.247031	-0.240604	-0.433173	-0.7708	0.271859	0.521333	0.369455	0.269653	-0.414468	-0.768919	0.0988865	0.267401	0.16029	0.0396767	0.44327	-0.724324	0.141383	0.310727	-0.169915	-0.00756536	0.882867	9	9	5	47.6	47.6	20.2	9.461	0	38.112	61376000000	183	2174100000	3531100000	1444500000	1471100000	2913600000	3530500000	3396800000	3213400000	2287200000	1713500000	3690300000	4018200000	3388900000	2805600000	4812900000	1394300000	2600800000	3749900000	1782100000	2648000000	4809200000	15344000000	543530000	882780000	361120000	367780000	728390000	882620000	849210000	803360000	571800000	428370000	922570000	1004500000	847230000	701410000	1203200000	348580000	650200000	937470000	445520000	661990000	1202300000	2	3	3	2	1	3	3	3	4	3	3	3	3	3	5	3	3	3	3	3	3	4.16062	0.925391	3.82525	1.12117	2.63433	0.447745	2.28616	0.874624	3.2223	0.855269	1.30112	1.05857	Q6ZWU9	Q6ZWU9	40S ribosomal protein S27	Rps27	2666
-0.318778	-0.153332	-0.597192	-0.671298	0.326036	0.629823	0.449887	0.40207	-0.81774	-1.20942	-0.00784302	0.230587	0.000923157	0.198414	0.940666	-0.791921	0.0659049	0.556555	-0.158102	0.0163329	0.908423	28	28	28	78.5	78.5	78.5	24.604	0	285.27	216410000000	772	7096300000	12119000000	3749800000	5383700000	10661000000	14919000000	12245000000	13450000000	5787200000	5138300000	11170000000	13287000000	11643000000	11791000000	23472000000	2762600000	7118700000	12115000000	5821800000	8461700000	18220000000	27052000000	887040000	1514900000	468730000	672960000	1332700000	1864900000	1530600000	1681300000	723390000	642280000	1396200000	1660900000	1455400000	1473900000	2934000000	345330000	889840000	1514300000	727720000	1057700000	2277500000	22	19	12	16	22	24	22	22	21	14	22	24	21	22	24	11	19	18	15	19	21	2.21823	1.01891	2.5834	1.3632	1.20631	0.534444	1.80849	0.988448	2.28843	1.09648	0.958141	1.23466	Q6ZWV3;P86048	Q6ZWV3;P86048	60S ribosomal protein L10;60S ribosomal protein L10-like	Rpl10;Rpl10l	2667
-0.507835	-0.276942	-0.755878	-0.696765	0.16783	0.926404	0.520821	0.499421	-0.909877	-1.70805	-0.303224	0.298283	0.0992707	0.715318	1.17534	-1.42142	0.244509	0.760374	-0.142885	0.0973911	1.21791	10	10	10	50.4	50.4	50.4	14.552	0	153.52	92784000000	268	2082000000	5550000000	1768700000	1899800000	3422500000	5741200000	4486400000	4441800000	1647700000	1921200000	4309900000	6694300000	5176300000	6817300000	11482000000	1247400000	3698700000	6113600000	3099600000	3642500000	7541300000	30928000000	693990000	1850000000	589580000	633280000	1140800000	1913700000	1495500000	1480600000	549220000	640420000	1436600000	2231400000	1725400000	2272400000	3827400000	415800000	1232900000	2037900000	1033200000	1214200000	2513800000	8	8	4	7	9	10	9	7	10	7	8	10	9	9	10	5	7	8	6	8	10	1.71468	1.31178	2.26201	1.9371	1.08146	0.761857	1.79491	1.43448	2.08736	1.71279	1.08911	1.76986	Q6ZWV7	Q6ZWV7	60S ribosomal protein L35	Rpl35	2668
-0.364435	0.0422728	-0.56229	-0.366316	-0.0712188	0.18902	0.310301	0.132803	0.169847	-0.569315	-0.228388	-0.01988	-0.109522	0.0279792	0.856852	-0.553711	0.13147	0.467896	-0.199207	-0.198235	0.914078	34	34	34	85.1	85.1	85.1	36.108	0	323.31	127330000000	589	3463900000	8613200000	3570300000	3536900000	4375000000	6257100000	8528000000	6649300000	8299400000	4647100000	4620000000	5691600000	3485400000	5019300000	15197000000	3810100000	5937000000	6839200000	4085100000	3767500000	10938000000	5787800000	157450000	391510000	162290000	160770000	198860000	284420000	387640000	302240000	377240000	211230000	210000000	258710000	158430000	228150000	690780000	173180000	269860000	310870000	185680000	171250000	497190000	20	23	17	19	25	23	26	20	26	22	23	23	24	19	28	20	20	24	20	19	26	1.63652	0.440402	1.98378	0.708792	0.459206	0.20163	1.36522	0.496971	1.83544	0.483963	2.00299	1.14337	Q6ZWX6	Q6ZWX6	Eukaryotic translation initiation factor 2 subunit 1	Eif2s1	2669
0.124199	0.387966	0.604876	0.00205067	-0.357786	0.402287	-1.42479	0.406876	0.847163	0.00734901	0.205036	0.105282	-1.16966	0.223066	0.240957	0.136468	-0.266881	0.0256432	-0.966518	0.342316	0.124095	12	12	12	33.2	33.2	33.2	51.126	0	41.872	4267100000	88	262970000	293880000	353140000	182140000	116810000	138290000	27239000	267040000	439820000	213990000	124920000	173000000	22272000	124620000	199280000	295650000	151000000	181030000	73540000	376760000	249730000	193960000	11953000	13358000	16052000	8279000	5309400	6285700	1238100	12138000	19992000	9726800	5678000	7863500	1012400	5664300	9058100	13439000	6863700	8228800	3342700	17125000	11351000	8	7	5	5	5	4	2	5	7	7	4	6	2	6	5	6	4	5	4	7	5	0.451182	-0.188499	0.453228	0.129115	1.04325	0.323725	3.04508	-1.23561	1.77916	0.275464	0.710897	0.355449	Q71RI9	Q71RI9	Kynurenine--oxoglutarate transaminase 3	Ccbl2	2676
-0.291614	0.211911	-0.201403	-0.30762	-0.21849	0.241486	0.098969	0.28368	0.193589	-0.220443	0.0314947	0.190697	-0.386928	-0.370166	0.543435	-0.268221	-0.0728743	0.126783	-0.237326	-0.0517562	0.704797	44	44	36	70.1	70.1	57.9	65.322	0	323.31	214560000000	1008	7632000000	14005000000	7936700000	7286300000	8616400000	12239000000	11069000000	12424000000	13676000000	9693300000	10163000000	10999000000	6495300000	6297700000	16800000000	8279300000	8880600000	9732100000	7830800000	9033300000	15470000000	6705000000	238500000	437660000	248020000	227700000	269260000	382470000	345920000	388260000	427370000	302920000	317580000	343730000	202980000	196800000	525000000	258730000	277520000	304130000	244710000	282290000	483450000	26	28	25	26	27	26	26	29	30	26	25	28	23	27	30	24	22	24	22	24	25	1.09544	0.178805	3.38636	0.45175	0.474156	0.171726	0.244685	0.0903333	0.503656	0.219348	2.08733	0.746035	Q76MZ3	Q76MZ3	Serine/threonine-protein phosphatase 2A 65 kDa regulatory subunit A alpha isoform	Ppp2r1a	2679
-0.0330429	-0.00517491	-0.049887	0.0716019	0.173714	0.119667	0.0657158	0.0541763	-0.451832	0.0683419	0.207353	0.189138	-0.136141	-0.0233291	-0.300188	-0.214937	0.193979	0.131048	-0.0242637	0.160284	-0.196223	77	77	77	86.9	86.9	86.9	102.09	0	323.31	309350000000	1726	14237000000	16630000000	14036000000	15395000000	16607000000	16741000000	17508000000	16430000000	12219000000	17325000000	16545000000	15875000000	10717000000	11779000000	12250000000	12511000000	17514000000	14370000000	13354000000	15974000000	11332000000	5728700000	263640000	307960000	259920000	285090000	307540000	310020000	324220000	304260000	226270000	320840000	306380000	293980000	198460000	218140000	226860000	231680000	324330000	266110000	247300000	295820000	209860000	57	51	47	55	63	56	57	51	52	56	60	57	53	56	49	48	48	48	47	51	42	1.06662	0.21668	0.815871	0.171616	0.0151024	-0.00437037	0.0196029	-0.00656509	0.336387	0.0887082	1.13573	-0.291083	Q78PY7	Q78PY7	Staphylococcal nuclease domain-containing protein 1	Snd1	2686
0.306874	-0.169458	0.296088	0.117725	-0.103818	-0.355412	0.109506	0.118644	-0.193519	-0.112786	0.245648	0.338849	0.441836	0.195277	-0.939366	0.344445	-0.01848	0.0495169	0.196213	-0.876398	0.00861577	14	14	14	49.8	49.8	49.8	33.499	0	246.82	40013000000	303	2211400000	1049900000	3882100000	1471500000	1376100000	1499700000	1853000000	1872400000	1715100000	807760000	1284700000	1528000000	1251600000	671770000	498830000	4001500000	2788700000	2616500000	3462600000	1287100000	2882600000	2858100000	157960000	74992000	277290000	105110000	98292000	107120000	132350000	133740000	122510000	57697000	91764000	109140000	89401000	47984000	35631000	285820000	199190000	186890000	247330000	91935000	205900000	11	10	11	9	11	11	12	10	12	11	11	11	12	8	9	12	11	10	13	10	11	0.168508	-0.0753441	0.164994	-0.105476	0.0467866	0.0280406	0.330649	0.132724	0.340097	-0.303953	0.70723	-0.491217	Q791V5	Q791V5	Mitochondrial carrier homolog 2	Mtch2	2693
0.189248	0.0861476	0.440946	-0.15206	-0.0396963	-0.183461	0.0221934	-0.040135	0.20391	0.473719	0.202486	-0.0843083	-0.177505	-0.130363	-0.370176	-0.0117749	-0.0964841	-0.483325	0.362092	0.147845	-0.3593	29	25	25	41.9	38.7	38.7	88.066	0	323.31	23715000000	217	1255900000	1611800000	2174300000	1043600000	1025500000	904900000	1124700000	1161100000	1147200000	1672400000	1109500000	1051100000	738570000	835410000	616020000	951340000	983130000	793240000	1322100000	1468000000	724960000	658740000	34887000	44771000	60396000	28990000	28485000	25136000	31243000	32252000	31866000	46457000	30820000	29196000	20516000	23206000	17112000	26426000	27309000	22034000	36724000	40778000	20138000	11	15	13	13	9	10	10	10	11	11	10	13	12	14	7	11	11	12	13	13	9	0.142997	-0.0811927	0.72111	-0.353659	0.247129	0.135486	0.0477666	-0.0343679	0.207644	-0.110846	0.446592	-0.278483	Q7JJ13	Q7JJ13	Bromodomain-containing protein 2	Brd2	2694
-0.400587	0.279946	0.17455	0.0346988	-0.156915	0.275559	-0.231533	-0.21487	0.693648	0.242784	0.32204	0.0714904	-0.353606	-0.136372	-0.426282	0.540805	0.236436	-0.269309	-0.249761	-0.200982	-0.231738	25	25	23	55.5	55.5	52.4	71.543	0	323.31	36855000000	170	1176300000	2138300000	2784700000	1221100000	1277300000	2044100000	1322900000	1128200000	2723200000	1668100000	1592000000	1611400000	728390000	801470000	974640000	3684400000	2568500000	2021800000	1591400000	1540800000	2255700000	1474200000	47054000	85532000	111390000	48843000	51092000	81766000	52917000	45129000	108930000	66725000	63680000	64456000	29135000	32059000	38986000	147380000	102740000	80872000	63658000	61631000	90227000	7	8	8	8	10	11	6	5	9	6	7	9	6	6	6	9	7	9	6	4	9	0.266775	-0.138909	0.498047	-0.246849	0.422053	-0.254793	1.65535	-0.551062	1.42804	-0.456837	0.279558	-0.260887	Q7M6Y3	Q7M6Y3	Phosphatidylinositol-binding clathrin assembly protein	Picalm	2695
-0.213721	0.104004	-0.0803582	-0.186713	-0.132129	0.171048	0.139565	0.171687	0.0502633	-0.259135	-0.216099	-0.039532	-0.103213	0.136591	0.377384	-0.219665	-0.0522477	0.0694602	-0.330583	0.318247	0.295147	35	35	21	30.6	30.6	19.4	145.24	0	108.3	15396000000	199	697080000	960630000	505360000	537850000	600980000	970450000	721180000	1039200000	766880000	638420000	622300000	867310000	500530000	689240000	1049500000	532630000	806680000	764810000	599180000	677370000	848820000	240570000	10892000	15010000	7896300	8404000	9390400	15163000	11268000	16238000	11982000	9975300	9723400	13552000	7820800	10769000	16398000	8322300	12604000	11950000	9362200	10584000	13263000	7	8	6	7	5	10	7	8	10	8	7	11	8	11	13	5	6	8	8	6	9	0.788201	0.0883458	1.96287	0.28883	0.772868	0.158479	0.378303	0.123761	2.71534	0.430679	2.00092	0.462769	Q7TMB8	Q7TMB8	Cytoplasmic FMR1-interacting protein 1	Cyfip1	2697
-0.147364	-0.211015	-0.371055	0.310121	0.249147	-0.32458	0.0592096	0.128042	-0.274576	0.217911	0.244944	0.103036	-0.12091	-0.581151	0.347186	-0.0217465	0.141267	0.238525	-0.0428532	-0.27422	0.330083	37	37	37	61.5	61.5	61.5	69.632	0	323.31	74640000000	500	2694600000	3176400000	2526900000	4464600000	4579600000	3045900000	3856000000	4316700000	3197500000	4974300000	3760400000	3718200000	2796500000	1727800000	4804800000	3098600000	3773100000	3856900000	3113500000	2414200000	4743400000	2332500000	84207000	99263000	78966000	139520000	143110000	95183000	120500000	134900000	99922000	155450000	117510000	116190000	87391000	53992000	150150000	96833000	117910000	120530000	97297000	75443000	148230000	22	21	17	27	27	27	28	23	23	27	23	29	24	16	24	18	17	23	20	18	25	0.153043	0.0430241	0.343911	-0.163102	1.58628	-0.411907	0.845573	-0.203613	0.837045	-0.411205	0.0523115	-0.0345313	Q7TMK9	Q7TMK9	Heterogeneous nuclear ribonucleoprotein Q	Syncrip	2703
0.438334	0.107614	0.245586	0.164033	-0.11267	-0.436156	-0.260982	-0.202418	0.40986	0.998575	0.12392	0.0222127	0.020498	-0.403021	-0.869799	0.565308	-0.00616837	-0.524239	0.445511	-0.148764	-0.577234	7	7	7	38.7	38.7	38.7	23.715	0	103.08	11725000000	99	948240000	674440000	546150000	784150000	421240000	506850000	601770000	386010000	964720000	1192900000	308260000	485040000	482360000	305100000	194620000	779310000	552600000	255160000	731450000	327290000	277560000	901940000	72942000	51880000	42012000	60319000	32403000	38989000	46290000	29693000	74209000	91760000	23712000	37311000	37105000	23469000	14971000	59947000	42508000	19627000	56265000	25176000	21351000	6	5	3	7	5	6	6	5	6	7	5	6	6	5	4	6	5	5	5	5	4	1.0777	-0.574278	1.4059	-0.888699	0.529964	-0.312127	0.734919	-0.507629	1.51124	-0.827373	0.945661	-0.921696	Q7TMY4	Q7TMY4	THO complex subunit 7 homolog	Thoc7	2710
-0.125723	0.0864544	-0.399383	-0.237787	0.0659926	0.157986	0.173748	0.246723	-0.280941	-0.142467	0.125477	-0.0926304	-0.118616	0.00244522	0.139338	0.13889	0.0790239	-0.327934	0.0125757	0.168746	0.328082	21	21	15	45.9	45.9	32.4	46.582	0	249.07	43760000000	365	1828500000	2810200000	1399900000	1661200000	1845000000	2404500000	2256700000	2624600000	1684900000	2101100000	2471700000	2081600000	1626300000	1595400000	2451000000	2597900000	2456100000	1568600000	1932000000	2339900000	2023100000	2431100000	101580000	156120000	77775000	92289000	102500000	133580000	125370000	145810000	93607000	116730000	137320000	115650000	90348000	88633000	136160000	144330000	136450000	87147000	107340000	130000000	112390000	10	10	7	9	9	12	9	8	9	10	11	13	10	7	9	10	12	9	8	9	9	0.676845	0.170619	0.0129699	-0.00707118	0.134319	-0.0657622	0.295847	0.103024	0.753195	0.21976	0.268396	0.142614	Q7TNC4	Q7TNC4	Putative RNA-binding protein Luc7-like 2	Luc7l2	2719
-0.468245	0.350672	0.227038	-1.28189	-0.093405	0.470287	0.601831	0.595537	0.17589	-0.0599706	-0.154365	-0.427946	-0.256973	-0.420498	0.96908	-0.821395	0.451163	-0.126932	-0.134334	-0.0812258	0.485686	20	12	12	45.4	33.4	33.4	65.934	0	87.154	5287700000	66	146010000	377740000	233870000	59598000	181530000	307370000	273110000	355380000	233460000	244880000	264100000	258650000	139340000	121260000	577590000	165530000	247250000	274170000	154620000	151380000	520860000	176260000	4867000	12591000	7795700	1986600	6051100	10246000	9103800	11846000	7781900	8162800	8803200	8621600	4644700	4042100	19253000	5517600	8241800	9139100	5154000	5045900	17362000	4	6	3	2	4	5	4	5	4	4	6	5	4	4	6	3	3	5	2	2	7	0.909277	0.788884	0.714055	0.69289	0.799145	0.757575	0.821982	0.791262	0.742553	0.752358	1.38959	1.26464	Q7TNP2	Q7TNP2	Serine/threonine-protein phosphatase 2A 65 kDa regulatory subunit A beta isoform	Ppp2r1b	2723
0.237366	0.186766	0.359928	0.240311	-0.111337	-0.271625	-0.211748	-0.129242	0.246275	0.672297	0.0890012	-0.210878	-0.18124	-0.238416	-0.317531	0.30929	-0.0648651	-0.306152	0.0411816	0.188925	-0.528307	44	44	44	50.2	50.2	50.2	117.94	0	323.31	57914000000	450	3411800000	3180800000	3984700000	3490100000	2677000000	2435400000	2235100000	3114500000	3774600000	4606100000	2235400000	1556300000	2031300000	1363800000	1644700000	4304400000	2714600000	1793500000	2965000000	2976100000	1419500000	1092700000	64373000	60015000	75183000	65850000	50510000	45952000	42173000	58763000	71218000	86907000	42178000	29363000	38326000	25731000	31031000	81216000	51220000	33839000	55943000	56153000	26782000	23	23	16	31	24	20	14	21	27	29	19	17	19	20	19	23	18	13	18	24	15	1.38479	-0.436366	2.09366	-0.670184	0.435719	-0.145946	1.55001	-0.524568	1.1837	-0.466877	1.06785	-0.607154	Q7TPD0	Q7TPD0	Integrator complex subunit 3	Ints3	2726
-0.103558	0.397661	-0.145618	-0.449688	-0.0914078	0.498226	0.261089	0.234722	-0.349384	-0.779978	0.52484	0.457766	0.00539235	-0.406957	-0.198724	-0.103366	0.169297	0.21811	-0.188411	-0.118267	0.168255	96	62	59	88.9	69.1	67.4	103.07	0	323.31	542710000000	1913	22593000000	34894000000	24951000000	17436000000	22405000000	34844000000	28535000000	28532000000	20293000000	14356000000	32312000000	31911000000	19669000000	14981000000	20078000000	26261000000	34245000000	34578000000	23360000000	25507000000	30968000000	10437000000	434480000	671040000	479830000	335300000	430860000	670090000	548740000	548700000	390250000	276070000	621390000	613660000	378260000	288100000	386110000	505020000	658550000	664970000	449240000	490520000	595530000	47	45	36	45	47	51	47	42	41	42	49	48	45	36	39	36	44	41	40	39	41	1.14648	0.645254	1.7578	0.835711	0.877917	0.493839	0.936994	0.470367	0.574108	0.34751	0.568147	0.317726	Q7TPR4	Q7TPR4	Alpha-actinin-1	Actn1	2733
0.0233067	0.0644439	0.0216103	0.0189656	0.141814	0.117663	0.231212	-0.0715305	-0.461431	0.253302	0.227194	0.114222	-0.131811	-0.526006	-0.00134441	-0.574272	0.233376	0.133904	0.239155	-0.234665	0.180893	119	119	119	78.6	78.6	78.6	152.04	0	323.31	622180000000	2812	27543000000	36795000000	32710000000	27749000000	30214000000	31096000000	35106000000	28725000000	21602000000	40730000000	32289000000	30524000000	22581000000	15988000000	30953000000	19440000000	37423000000	32530000000	32138000000	24072000000	31970000000	8763100000	387920000	518250000	460710000	390830000	425550000	437980000	494450000	404580000	304250000	573660000	454770000	429920000	318040000	225180000	435950000	273810000	527090000	458170000	452640000	339040000	450280000	87	89	77	88	92	86	94	84	88	91	90	89	92	83	92	71	78	85	78	81	80	0.536032	0.301463	0.379538	0.222598	0.216157	0.137122	0.318003	0.21352	0.250265	-0.176732	0.00706496	0.00670751	Q7TPV4	Q7TPV4	Myb-binding protein 1A	Mybbp1a	2734
-0.279234	0.0488753	-0.213614	-0.291821	0.0449524	0.410965	-0.0107632	0.456137	-0.330236	-0.610619	0.30215	0.317125	-0.369458	8.33784e-05	0.311843	-0.492169	0.0420524	0.344981	-0.438994	0.367557	0.390187	31	31	31	30.5	30.5	30.5	110.65	0	174.15	27143000000	280	1002500000	1608300000	655530000	643490000	1295600000	2177400000	1354300000	2179900000	977620000	826900000	2021400000	2041400000	871930000	1644400000	1484900000	444080000	997340000	1819800000	607850000	1321400000	1166500000	733580000	27095000	43469000	17717000	17391000	35017000	58848000	36604000	58917000	26422000	22349000	54632000	55173000	23566000	44444000	40131000	12002000	26955000	49184000	16428000	35713000	31528000	17	15	9	13	16	18	14	20	16	16	16	16	14	19	14	9	11	19	10	15	11	2.0271	0.594588	2.97282	0.82256	1.08936	0.316879	0.519829	0.191798	1.93466	0.739462	1.12359	0.588801	Q7TQH0	Q7TQH0	Ataxin-2-like protein	Atxn2l	2739
-0.507182	0.139209	-0.800617	-0.530627	-0.684392	0.503411	0.549869	0.429107	0.239814	-1.14818	-0.844047	-0.127633	0.50405	-0.101419	1.57802	-0.417921	-0.152664	-0.0267639	-0.0718842	0.0813198	1.38853	13	13	13	54.6	54.6	54.6	31.27	0	115.46	23632000000	143	571700000	1180000000	362910000	450400000	377620000	1349500000	1419500000	1519900000	1309400000	583260000	489970000	1027200000	1630600000	948530000	3909700000	789770000	734740000	827000000	925930000	1073300000	2151400000	1575500000	38113000	78664000	24194000	30026000	25175000	89967000	94631000	101320000	87292000	38884000	32665000	68482000	108710000	63235000	260650000	52652000	48983000	55134000	61729000	71556000	143430000	6	6	3	5	5	7	7	7	9	7	6	7	7	8	10	7	6	7	7	7	8	0.169621	0.13854	1.2759	0.815246	0.359594	0.309378	1.56098	1.02625	1.41357	0.835244	1.6872	1.76769	Q7TQI3	Q7TQI3	Ubiquitin thioesterase OTUB1	Otub1	2740
0.218276	0.0411682	0.626641	0.489037	-0.370763	-0.567636	-0.138953	-0.271451	0.64149	0.524775	-0.251436	-0.4781	-0.115652	0.413723	-0.134478	0.227376	0.0625428	-0.460746	-0.0664913	0.0775632	-0.466886	30	30	30	35	35	35	106.86	0	171.43	12009000000	131	386710000	459360000	784410000	736970000	297720000	881200000	443060000	236310000	564500000	658090000	300180000	699240000	312970000	1045400000	1496600000	831350000	416520000	325190000	380970000	478100000	274060000	230940000	7436700	8833800	15085000	14173000	5725500	16946000	8520300	4544400	10856000	12655000	5772600	13447000	6018700	20103000	28781000	15988000	8009900	6253700	7326300	9194300	5270300	11	8	11	14	11	8	13	5	12	10	9	8	10	7	10	13	8	11	7	10	7	1.70391	-0.600281	3.11262	-0.91589	0.236223	-0.118368	2.24941	-0.520761	0.710305	-0.340451	0.514097	-0.400354	Q7TQK1	Q7TQK1	Integrator complex subunit 7	Ints7	2741
0.132531	0.315893	0.114909	0.109325	0.243117	-0.197968	-0.151339	-0.499022	0.363357	0.415713	0.237086	0.0638259	-0.163076	-0.661735	-0.207706	0.164045	-0.10263	0.0605861	0.197673	-0.220998	-0.213586	13	13	13	69	69	69	29.546	0	162.74	13993000000	130	1061500000	763470000	562390000	878900000	842160000	862480000	655970000	585960000	884390000	874880000	534290000	570480000	377350000	122090000	459820000	676770000	722870000	704460000	875720000	518860000	458520000	1166100000	88455000	63623000	46866000	73241000	70180000	71873000	54664000	48830000	73699000	72907000	44524000	47540000	31446000	10174000	38318000	56398000	60239000	58705000	72976000	43239000	38210000	8	5	5	8	8	8	7	6	5	7	6	7	6	5	4	5	7	6	8	6	5	0.282278	-0.103836	0.927025	-0.254213	0.13545	-0.0419159	0.822199	-0.268608	1.90709	-0.690279	0.511502	-0.249006	Q7TQK4	Q7TQK4	Exosome complex component RRP40	Exosc3	2742
-0.190678	-0.132275	-0.420632	0.199157	0.505078	-0.0720547	-0.137469	0.244954	-0.548987	-0.16096	0.121032	0.100434	-0.24344	0.175231	0.139978	-0.208567	0.12813	0.2171	-0.219563	0.1889	0.314632	38	35	35	24.1	22.9	22.9	229.2	0	126.76	19924000000	212	582650000	839420000	594400000	1155200000	1346800000	877460000	702190000	1141200000	641190000	970590000	1190300000	995660000	1112600000	586370000	1068200000	733350000	1366900000	1136500000	797060000	906850000	1179200000	189750000	5549100	7994500	5660900	11002000	12826000	8356700	6687500	10869000	6106600	9243700	11336000	9482500	10596000	5584500	10173000	6984200	13019000	10824000	7591000	8636700	11230000	10	10	8	15	16	15	8	12	9	11	17	13	8	12	14	7	14	12	10	9	8	0.787014	0.308203	0.378727	0.138617	0.54115	-0.191072	0.467756	-0.143367	0.93088	0.259818	0.0290294	0.0253309	Q7TSC1	Q7TSC1	Protein PRRC2A	Prrc2a	2744
0.326581	-0.124368	-0.0727795	0.375516	0.400209	-0.600217	-0.465695	0.00429072	-0.0406846	0.684422	0.258489	-0.271764	0.138099	-0.219707	-0.465171	0.234767	0.0952884	-0.640454	0.540683	-0.0206536	-0.136851	14	10	10	14.4	11.7	11.7	129.05	0	64.928	7877300000	71	599370000	519260000	357080000	543610000	539920000	222740000	270660000	319190000	385000000	897460000	534630000	245350000	176630000	57536000	159660000	440790000	426380000	162220000	514630000	282590000	222610000	271630000	20668000	17905000	12313000	18745000	18618000	7680800	9333200	11007000	13276000	30947000	18435000	8460300	6090900	1984000	5505400	15200000	14703000	5593800	17746000	9744300	7676300	6	7	3	5	5	4	4	5	6	7	5	4	3	2	3	5	4	3	4	5	4	0.493143	-0.18024	2.21309	-0.935713	0.932197	-0.388424	0.488841	-0.36054	1.56013	-0.510258	1.60182	-0.645804	Q7TSH6	Q7TSH6		Scaf4	2748
-0.13399	0.0465123	-1.62395	-0.657216	0.14206	0.441705	0.00567709	0.623626	-0.421861	-0.804985	0.00899288	-0.0323146	-0.467392	-0.307593	1.55678	-1.23162	-0.286787	0.279585	1.0088	0.168188	1.68579	33	33	33	34.7	34.7	34.7	149.58	0	140.48	14389000000	122	192220000	358770000	76912000	186650000	323140000	526820000	311770000	4073600000	234250000	190320000	359320000	460420000	224010000	2331800000	1373500000	83593000	186790000	290920000	1585600000	217660000	800650000	239810000	3203600	5979500	1281900	3110800	5385600	8780300	5196100	67894000	3904200	3172000	5988700	7673700	3733600	38864000	22892000	1393200	3113100	4848600	26426000	3627600	13344000	8	12	4	8	9	14	12	12	13	7	13	14	11	10	24	4	9	11	4	9	16	1.78803	0.852697	2.15411	1.1276	0.23067	0.327466	1.08514	1.08031	1.53119	1.05935	1.22744	1.83818	Q7TT37	Q7TT37	Elongator complex protein 1	Ikbkap	2757
-1.38777	-0.327724	-1.04009	-2.23914	-0.156016	0.997058	1.14295	0.872415	0.770501	-1.92684	-0.1919	-0.220331	0.494389	-0.877737	3.05014	-1.82669	0.452437	0.815543	-0.752462	-0.551585	2.90285	81	80	80	43.8	43.6	43.6	280.81	0	323.31	21049000000	261	204540000	688880000	191570000	50630000	417780000	1039600000	858700000	649750000	1159600000	148000000	723370000	955190000	842970000	285890000	6572400000	133180000	975060000	1034400000	216140000	235130000	3666000000	168390000	1636300	5511100	1532600	405040	3342200	8316500	6869600	5198000	9276600	1184000	5787000	7641600	6743800	2287100	52579000	1065400	7800500	8274800	1729200	1881100	29328000	12	20	4	4	17	20	16	15	37	6	19	21	17	11	61	4	14	19	6	11	50	2.95062	2.0324	2.49814	2.52831	1.4883	1.07903	1.80061	2.29252	1.5179	1.81192	2.32256	4.23872	Q80SU7	Q80SU7	Interferon-induced very large GTPase 1	Gvin1	2759
-0.311639	-0.0552796	-0.188644	-0.174569	-0.0617324	0.120192	-0.0955154	0.0355023	0.487761	-0.372302	0.0167037	0.174588	-0.241057	0.0510723	0.426274	-0.767847	0.0833342	0.178084	0.148434	-0.1585	0.705139	36	36	20	72.5	72.5	50	58.951	0	323.31	42259000000	391	1572600000	2241300000	1698700000	1846900000	2017000000	2274800000	1878700000	1808500000	3449100000	1742500000	1897600000	2440100000	1493900000	1850500000	3127300000	898830000	1890400000	1956100000	1806700000	1313500000	3054100000	1625300000	60484000	86205000	65333000	71035000	77576000	87494000	72256000	69557000	132660000	67018000	72983000	93848000	57460000	71174000	120280000	34570000	72709000	75233000	69489000	50519000	117470000	8	9	8	12	11	9	7	11	14	13	8	10	8	6	14	6	10	11	6	6	12	1.18207	0.451008	1.56296	0.595861	0.597543	0.253052	0.836986	0.375526	1.04064	0.414264	2.13934	0.977964	Q80SW1	Q80SW1	Putative adenosylhomocysteinase 2	Ahcyl1	2760
-0.00264985	0.0621414	0.352667	-0.113957	-0.103716	-0.218869	-0.0706773	0.0501017	0.459768	0.286232	0.163357	-0.0433731	-0.0201015	0.00762177	-0.455877	0.574257	-0.121786	-0.244316	-0.367638	0.301672	-0.494854	20	20	20	45.6	45.6	45.6	63.752	0	263.1	24813000000	219	1094000000	1508500000	1596600000	979900000	1053500000	776530000	1076900000	1365500000	1772100000	1631800000	1041800000	1043500000	543400000	914940000	788670000	2398800000	1351200000	687710000	891300000	1575900000	720230000	1459600000	64350000	88733000	93916000	57641000	61970000	45678000	63349000	80325000	104240000	95986000	61283000	61383000	31965000	53820000	46392000	141110000	79481000	40453000	52429000	92699000	42366000	12	15	9	9	8	9	10	12	12	12	9	9	6	7	9	12	12	6	11	15	10	0.541616	-0.269559	0.932931	-0.417697	0.187193	-0.111458	0.819085	-0.401649	0.230325	-0.129045	0.484527	-0.412498	Q80SY5	Q80SY5	Pre-mRNA-splicing factor 38B	Prpf38b	2761
0.161476	0.0710746	-0.412839	0.840208	-0.135866	-0.384035	-0.063103	-0.563372	0.144693	-0.35048	-0.0778035	0.0456153	0.447808	0.426976	-0.563191	-0.00767599	-0.429318	0.212833	0.198396	0.610976	-0.172372	7	7	7	91.2	91.2	91.2	7.3184	0	75.455	20163000000	89	1091600000	1196500000	995360000	1974900000	711080000	289810000	1030600000	492010000	1131300000	1055800000	699410000	389030000	963230000	881300000	451470000	1142900000	678310000	1480100000	1160800000	1288200000	1059100000	5040700000	272900000	299130000	248840000	493730000	177770000	72453000	257660000	123000000	282810000	263960000	174850000	97256000	240810000	220330000	112870000	285720000	169580000	370020000	290200000	322050000	264780000	5	6	4	7	4	3	5	4	6	6	4	3	4	5	4	5	4	6	4	4	5	0.433698	-0.375013	0.196562	-0.202546	0.216727	-0.22078	0.0295538	0.0336831	0.00159924	-0.00249037	0.365454	-0.357641	Q80SZ7	Q80SZ7	Guanine nucleotide-binding protein G(I)/G(S)/G(O) subunit gamma-5	Gng5	2762
0.0679656	-0.0112498	0.0701945	0.455323	0.295678	-0.405524	0.0432292	-0.135684	-0.320989	0.0965287	0.3269	-0.196842	-0.155413	0.631656	-0.69158	-0.114849	0.304106	0.0265963	0.209791	-0.0335023	-0.462337	47	47	44	44.9	44.9	42.9	157.25	0	215.6	17864000000	218	1033800000	749920000	1110400000	771720000	1016400000	555380000	771300000	662660000	703290000	673520000	1078700000	793910000	472380000	698450000	267090000	994760000	1690700000	972070000	1320000000	709000000	818160000	207720000	12021000	8720000	12912000	8973500	11819000	6457900	8968600	7705300	8177800	7831600	12543000	9231500	5492800	8121500	3105700	11567000	19659000	11303000	15349000	8244200	9513500	19	17	11	13	20	15	18	12	11	13	19	18	14	12	8	12	22	16	18	10	13	0.416931	0.163227	0.744982	-0.337591	0.241933	-0.103364	0.224269	-0.113132	0.00955522	0.00848896	1.48798	-0.637303	Q80TH2	Q80TH2	Protein LAP2	Erbb2ip	2771
-0.239564	0.0623411	0.185183	-0.354963	0.23144	0.336524	0.0251337	0.483759	-0.48233	-0.751893	-0.101557	-0.00287873	-0.208153	0.141273	0.860868	-0.250047	0.133772	-0.22569	-0.138177	0.0227342	0.272225	30	30	30	28.9	28.9	28.9	175.01	0	134.14	12650000000	177	372350000	692300000	357650000	295710000	669440000	617420000	578180000	748120000	443900000	235470000	462000000	581520000	304540000	530390000	1269500000	342250000	1972300000	460900000	459530000	482300000	773830000	188800000	5557400	10333000	5338000	4413600	9991600	9215300	8629500	11166000	6625300	3514400	6895500	8679400	4545400	7916200	18948000	5108200	29437000	6879100	6858700	7198400	11550000	11	11	5	9	19	12	11	14	14	5	13	12	9	16	18	6	16	12	9	9	12	1.38487	0.540186	1.02445	0.488286	1.07909	0.454954	0.963914	0.345235	1.50046	0.668223	0.734297	0.669222	Q80TM9	Q80TM9	Nischarin	Nisch	2773
-0.483638	0.29563	-0.424764	-0.720678	-0.283775	0.301237	0.353524	0.68191	0.151421	-0.457042	0.350875	0.559913	-0.688466	-0.215434	0.154525	-0.173797	0.0961118	0.147345	-0.280799	-0.134334	0.770238	24	24	19	18.6	18.6	16.1	169.23	0	73.359	6191800000	127	223870000	419420000	166510000	71694000	176210000	361150000	298940000	566180000	270300000	170500000	397410000	389770000	92696000	176310000	434420000	163070000	284320000	456960000	184490000	230830000	656710000	66578000	2407300	4509900	1790500	770910	1894700	3883300	3214400	6088000	2906500	1833400	4273200	4191100	996730	1895800	4671200	1753400	3057200	4913600	1983800	2482100	7061400	6	9	2	3	6	9	6	11	6	4	8	7	3	4	8	3	6	11	4	7	10	0.974524	0.50491	1.7786	0.786671	0.344455	0.246248	0.290112	0.245258	0.792006	0.56122	1.44947	0.809233	Q80TV8	Q80TV8	CLIP-associating protein 1	Clasp1	2777
-0.196465	0.247125	-0.0585153	-0.320784	0.136701	0.0229718	-0.025059	0.459289	-0.0766547	0.0253348	-0.17183	-0.22634	-0.116114	0.313772	-0.0719476	0.0527518	-0.0236241	-0.198412	-0.364645	-0.00730487	0.599749	19	14	14	26.5	20.9	20.9	114.31	0	84.46	6647100000	74	200760000	283920000	261850000	224440000	295290000	398660000	237920000	539360000	269110000	305290000	246450000	342490000	216590000	337330000	455760000	424150000	336680000	292700000	211900000	323830000	442580000	184640000	5576500	7886500	7273700	6234400	8202600	11074000	6608900	14982000	7475200	8480400	6845900	9513700	6016300	9370100	12660000	11782000	9352100	8130600	5886200	8995400	12294000	5	4	6	5	5	7	4	9	5	4	5	6	4	5	7	8	6	6	4	7	6	0.15308	0.0613149	0.136123	-0.0530275	0.165864	0.0782808	0.216889	-0.0877069	0.854128	0.336151	0.381522	0.231281	Q80U58	Q80U58	Pumilio homolog 2	Pum2	2783
0.0746046	-0.203142	-0.19623	0.29329	0.552926	-0.212953	0.0422311	0.0836893	-0.833787	-0.0211443	-0.0270838	-0.237504	0.0142751	0.453505	0.0210939	0.354711	0.155771	0.217399	0.155771	-0.168711	-0.51871	21	21	21	46.7	46.7	46.7	83.025	0	174.65	10201000000	131	517040000	510020000	240440000	611390000	823370000	540560000	529440000	414750000	161400000	766940000	565700000	514720000	515200000	675120000	340200000	546890000	422470000	509140000	533470000	323410000	139350000	275700000	13974000	13784000	6498400	16524000	22253000	14610000	14309000	11210000	4362100	20728000	15289000	13911000	13924000	18246000	9194600	14781000	11418000	13761000	14418000	8740900	3766300	10	9	5	12	13	11	9	7	4	13	10	9	9	8	6	10	9	8	10	8	3	0.0296601	0.018252	0.694311	-0.286638	1.00535	-0.317208	0.483908	-0.138193	0.149281	-0.0861244	1.11454	-0.652753	Q80U70	Q80U70	Polycomb protein Suz12	Suz12	2786
0.198284	0.295815	0.551608	0.382005	0.0845792	-0.237488	0.0235402	0.239084	-0.690005	0.520052	0.262983	-0.0349388	0.145792	0.10557	-1.29527	0.266509	-0.0393099	0.0342546	0.226283	-0.188632	-0.850711	55	55	52	47.5	47.5	46.8	174.06	0	323.31	70502000000	559	3898000000	4006300000	7067500000	3583700000	3003700000	2361700000	2801300000	3675900000	1230800000	4427900000	2468800000	2494700000	2270500000	1846400000	602020000	6358400000	4606300000	4060200000	5027300000	3339700000	1371400000	940030000	51973000	53417000	94233000	47783000	40049000	31490000	37350000	49012000	16411000	59039000	32918000	33262000	30273000	24619000	8026900	84778000	61418000	54136000	67031000	44530000	18285000	34	31	30	29	31	26	27	20	14	30	25	27	26	19	10	34	33	25	33	28	12	1.17939	-0.286771	1.89022	-0.468913	0.115991	-0.0409533	1.2846	-0.25765	1.0864	-0.337515	2.62042	-1.33485	Q80U72	Q80U72	Protein scribble homolog	Scrib	2787
-0.361627	-0.217222	-0.758545	-0.181411	0.264477	0.452376	-0.0834272	0.278139	-0.368526	-0.488186	0.142473	0.16925	-0.253212	0.0529671	0.593929	-0.416589	0.273632	0.379936	-0.513475	0.426935	0.608105	22	22	17	25.5	25.5	20.4	126.62	0	139.06	7960300000	108	300470000	479210000	205360000	152750000	496090000	419270000	436210000	411210000	428300000	220890000	680670000	361590000	272190000	196200000	787080000	195140000	554000000	426530000	115120000	326310000	495710000	204110000	7704300	12287000	5265600	3916600	12720000	10750000	11185000	10544000	10982000	5663900	17453000	9271500	6979300	5030800	20182000	5003500	14205000	10937000	2951800	8367000	12711000	8	9	5	5	8	7	7	6	10	6	11	8	8	7	11	4	9	8	5	6	7	2.35225	0.588923	2.28394	0.695916	0.169625	-0.0837358	0.193998	0.0786909	1.89937	0.614743	0.886849	0.639898	Q80U78	Q80U78	Pumilio homolog 1	Pum1	2788
0.0832566	0.180498	0.0734171	0.248566	-0.0848247	-0.313708	-0.101108	-0.174232	0.342049	0.556637	0.0358922	-0.133066	0.0268628	-0.26463	-0.402193	0.111724	-0.0306268	-0.133063	0.18251	0.0644068	-0.268368	58	58	58	39.5	39.5	39.5	212.98	0	323.31	88110000000	794	5190800000	4656400000	4954000000	6168000000	3802600000	3461600000	4046700000	4492000000	6798100000	6567300000	3523800000	2837200000	2900500000	2117200000	2273900000	5142600000	4723100000	3381500000	4074600000	4332900000	2664900000	1159300000	68300000	61268000	65185000	81158000	50034000	45547000	53246000	59105000	89449000	86412000	46365000	37332000	38164000	27857000	29919000	67666000	62145000	44494000	53614000	57012000	35065000	36	34	41	46	36	35	38	31	41	42	35	35	37	27	33	41	36	34	40	32	34	1.14757	-0.332162	1.58339	-0.498922	0.641726	-0.193252	0.803896	-0.269554	1.23176	-0.430461	0.718648	-0.415147	Q80U93	Q80U93	Nuclear pore complex protein Nup214	Nup214	2790
0.335315	0.335654	0.674994	0.237226	-0.207894	-0.424012	-0.172162	-0.184983	0.416509	0.850709	0.0163315	-0.297813	-0.230685	0.103841	-0.778037	0.861498	0.0404892	-0.498983	-0.175764	-0.130257	-0.771976	25	25	25	32.1	32.1	32.1	133.51	0	253.22	11463000000	167	709690000	660030000	753330000	863760000	470210000	383500000	484420000	457830000	1088400000	1302900000	397050000	328770000	315690000	304760000	311960000	973480000	363980000	230710000	428840000	433710000	199930000	229260000	14194000	13201000	15067000	17275000	9404300	7669900	9688500	9156500	21768000	26058000	7940900	6575500	6313800	6095200	6239300	19470000	7279600	4614200	8576800	8674200	3998700	12	12	8	21	11	10	10	8	16	22	10	9	8	8	13	12	7	8	11	10	6	1.46988	-0.700169	2.10278	-1.05675	0.355739	-0.201157	1.81655	-0.842681	1.4861	-0.720277	1.07937	-1.02765	Q80UK8	Q80UK8	Integrator complex subunit 2	Ints2	2795
-0.756858	-0.0128716	-0.826856	-1.13512	-0.0502941	1.13947	0.305665	0.891318	-0.394189	-1.53025	-0.0266121	0.250878	-0.420928	-0.068734	1.80852	-1.62329	0.688704	0.955459	-1.61199	0.04823	2.36975	40	40	35	51.7	51.7	45.9	100.96	0	250.73	27878000000	285	419110000	1834900000	231330000	219360000	769000000	1988600000	954430000	1538500000	898200000	393060000	1640400000	2091100000	697500000	967950000	6432200000	114200000	978790000	1203700000	82302000	618040000	3805200000	536110000	8059900	35286000	4448700	4218500	14788000	38241000	18354000	29587000	17273000	7558800	31546000	40214000	13413000	18614000	123700000	2196200	18823000	23148000	1582700	11885000	73178000	11	16	6	9	16	19	14	16	23	9	17	21	14	16	30	3	13	14	4	10	22	2.33862	1.63349	2.69321	2.21149	1.39318	0.897359	0.669364	0.853802	2.15509	1.71983	1.45833	2.69091	Q80UM3	Q80UM3	N-alpha-acetyltransferase 15, NatA auxiliary subunit	Naa15	2796
0.76908	0.226077	0.461612	0.385069	0.178574	-0.174427	0.25585	0.294287	-1.70843	0.51451	0.305682	0.197971	-0.0886754	0.298257	-1.45382	0.541293	-0.231816	-0.270738	0.085183	-0.270049	-0.315484	29	29	29	45.4	45.4	45.4	91.83	0	251.37	13429000000	177	959620000	598450000	1582900000	773110000	615800000	393950000	759900000	801890000	100770000	569880000	435020000	417370000	244680000	342910000	87533000	1303200000	826740000	607540000	876660000	730720000	400220000	335720000	23991000	14961000	39572000	19328000	15395000	9848800	18997000	20047000	2519300	14247000	10876000	10434000	6117000	8572800	2188300	32580000	20668000	15189000	21917000	18268000	10005000	15	13	15	15	13	9	18	14	3	11	10	11	10	8	3	12	11	11	13	13	6	1.10086	-0.396144	1.69276	-0.562689	0.0106219	0.00529862	1.6367	-0.396172	0.891921	-0.372793	1.72057	-1.63954	Q80UM7	Q80UM7	Mannosyl-oligosaccharide glucosidase	Mogs	2797
0.374869	0.0213898	-0.232789	0.588084	0.0880399	-0.434022	-0.364934	-0.377347	0.125311	0.326819	0.0959366	-0.125634	-0.0155803	0.182496	-0.485427	0.56297	0.0918587	-0.157371	0.0492695	0.197848	-0.511787	15	15	15	75.2	75.2	75.2	24.57	0	135.12	21797000000	178	1137600000	1138800000	491700000	1822800000	1140900000	748560000	869030000	1023200000	1485800000	1728500000	998000000	749270000	1159400000	948270000	893130000	1385200000	982890000	655500000	996680000	950630000	491160000	1981500000	103410000	103530000	44700000	165710000	103720000	68051000	79003000	93022000	135070000	157140000	90728000	68115000	105400000	86207000	81194000	125920000	89354000	59590000	90608000	86421000	44650000	9	11	5	13	10	8	10	9	11	12	10	10	10	8	11	8	9	5	8	9	5	2.06718	-0.400679	2.32761	-0.731634	1.05654	-0.438135	1.76921	-0.603039	1.11843	-0.491625	1.60174	-0.783258	Q80UW8	Q80UW8	DNA-directed RNA polymerases I, II, and III subunit RPABC1	Polr2e	2805
-0.560317	0.244833	0.171821	-0.0014395	0.164515	0.280741	-0.107171	0.5253	-0.301628	-0.364466	-0.041323	-0.0567191	-0.0799315	-0.268847	0.566454	-0.323874	0.292894	-0.035853	-1.32859	0.174594	1.04901	16	16	15	51.7	51.7	48.5	45.349	0	147.68	6042000000	95	134240000	349790000	225130000	118570000	223170000	424670000	234200000	475120000	172580000	244030000	365630000	428440000	193970000	171140000	430480000	116990000	294770000	447120000	77308000	304370000	610240000	302100000	6712200	17489000	11257000	5928400	11158000	21234000	11710000	23756000	8628900	12201000	18282000	21422000	9698500	8557000	21524000	5849700	14739000	22356000	3865400	15219000	30512000	3	5	5	2	5	5	4	6	4	5	7	5	4	4	5	2	5	6	2	5	7	1.15148	0.368622	0.858588	0.29265	0.257144	0.182039	0.256001	-0.275305	0.658557	0.373609	0.744943	0.667871	Q80VD1	Q80VD1	Protein FAM98B	Fam98b	2817
-0.0174392	0.398552	0.344191	0.227361	0.390957	-0.336563	-0.489201	0.463834	-0.238949	0.201151	0.585348	0.570767	-1.27316	0.288744	-0.771402	0.0732479	-0.206602	-0.0209808	-0.0533371	-0.080328	-0.0561905	23	23	23	50	50	50	62.133	0	176.3	15569000000	173	1012300000	995550000	1452100000	798170000	1041000000	434790000	471610000	885660000	467710000	602570000	941510000	907500000	81883000	444500000	181450000	1220500000	621440000	953040000	532280000	630430000	893140000	676920000	44011000	43285000	63136000	34703000	45261000	18904000	20505000	38507000	20335000	26199000	40935000	39457000	3560100	19326000	7889300	53065000	27019000	41436000	23143000	27410000	38832000	12	11	9	12	13	7	9	11	8	9	12	9	3	7	4	12	8	7	6	8	9	0.135591	0.0893142	0.130873	-0.0961793	0.207446	0.0745144	1.00669	-0.772486	0.124261	0.0568301	1.11873	-0.522767	Q80VL1	Q80VL1	Tudor and KH domain-containing protein	Tdrkh	2821
0.391705	0.537121	1.08605	0.956887	-0.385893	-0.505214	-0.313764	-0.39522	0.251499	0.969033	-0.905899	-0.456682	0.501587	0.165993	-0.811153	0.689322	-0.652452	-0.574466	0.23659	-0.112611	-0.672428	19	16	16	50.2	45.6	45.6	59.411	0	178.65	5731000000	94	221750000	200550000	837070000	381150000	122080000	91240000	191920000	164140000	251490000	233910000	77222000	88395000	162270000	60925000	64692000	803040000	188290000	250590000	645550000	463260000	231410000	220420000	8529000	7713600	32195000	14660000	4695300	3509200	7381600	6313300	9672800	8996700	2970100	3399800	6241100	2343300	2488200	30886000	7242100	9638000	24829000	17818000	8900600	5	6	8	9	5	4	6	6	5	7	6	5	7	2	4	11	6	7	10	9	7	3.00767	-1.51983	3.845	-1.38387	0.362642	-0.200123	1.33033	-0.730276	2.2158	-0.985693	1.68457	-1.28244	Q80VQ1	Q80VQ1	Leucine-rich repeat-containing protein 1	Lrrc1	2824
0.480282	-0.463484	0.24602	-0.176922	0.32514	-0.367008	0.297993	-0.343113	-0.216373	0.360326	0.258424	-0.113856	0.239238	-0.390576	0.109926	-0.00787517	-0.0584695	-0.0174806	0.106747	0.2888	-0.557741	20	20	20	31.9	31.9	31.9	78.346	0	38.049	3169400000	60	272310000	157730000	261170000	172500000	202140000	54239000	261850000	54772000	169140000	265640000	235720000	154810000	126780000	42507000	107480000	117010000	129650000	66521000	149250000	73270000	94952000	75463000	6483700	3755400	6218400	4107200	4812900	1291400	6234400	1304100	4027100	6324800	5612400	3686000	3018500	1012100	2559000	2785900	3087000	1583800	3553600	1744500	2260800	8	7	8	8	9	3	8	4	7	9	8	5	7	4	5	4	5	3	5	4	5	0.230913	0.116522	0.519829	-0.224625	0.0301294	0.029096	0.391215	0.15615	0.312487	-0.206806	0.488235	-0.279906	Q80VY9	Q80VY9	Putative ATP-dependent RNA helicase DHX33	Dhx33	2825
0.364664	0.402934	-0.275103	-0.198897	0.134594	-0.262461	0.222526	-0.444035	0.183609	1.13559	0.197209	0.305396	-0.626676	-0.741092	-0.673362	0.529451	0.0364772	-0.463597	0.0963184	0.258443	-0.181989	32	32	32	45.6	45.6	45.6	94.371	0	272.52	18252000000	291	1156700000	1056500000	1138100000	1128800000	1207900000	460920000	761200000	501340000	1045000000	2144700000	746100000	504200000	231980000	238730000	572200000	2068000000	1141100000	271860000	586900000	716940000	572770000	351000000	22244000	20318000	21886000	21707000	23229000	8863800	14638000	9641200	20096000	41244000	14348000	9696100	4461100	4590900	11004000	39769000	21945000	5228000	11287000	13787000	11015000	16	12	16	22	16	11	11	9	16	25	14	11	9	6	13	16	17	8	9	11	10	0.39832	-0.365955	0.630565	-0.628936	0.296402	-0.324551	0.560941	-0.591326	0.753438	-0.79761	0.709315	-0.712629	Q80W00	Q80W00	Serine/threonine-protein phosphatase 1 regulatory subunit 10	Ppp1r10	2826
0.422287	-0.169099	-0.265884	0.162649	0.408415	-0.105299	0.126741	-0.70924	-0.305552	-0.0329546	0.0614629	-0.149375	-0.297037	0.862982	-0.275979	-0.855144	0.657128	0.494551	0.172524	0.132056	-0.33523	15	15	15	35	35	35	74.822	0	165.48	8793200000	114	751090000	435320000	218250000	503770000	686660000	548780000	664820000	269790000	423800000	448670000	332220000	401670000	379030000	271600000	393370000	151960000	502070000	512910000	379290000	203180000	314970000	303210000	25900000	15011000	7525700	17372000	23678000	18923000	22925000	9303100	14614000	15471000	11456000	13851000	13070000	9365700	13564000	5239900	17313000	17687000	13079000	7006200	10861000	9	7	4	6	11	10	9	7	8	7	9	8	9	4	8	3	8	8	5	4	5	0.800612	0.617485	0.357696	0.321775	0.248297	0.237584	0.282593	0.242559	0.241291	0.337083	0.0715205	-0.0637703	Q80W65	Q80W65	Proprotein convertase subtilisin/kexin type 9	Pcsk9	2829
0.494094	-0.012534	0.493524	0.644194	0.189542	-0.101873	-0.26813	0.0725392	-1.03037	0.356574	0.463485	0.169387	-0.152984	0.0488922	-0.872821	0.68244	0.390577	-0.0122397	0.114694	-0.416376	-1.25262	24	24	24	44.7	44.7	44.7	87.175	0	195.64	8251600000	132	459890000	364890000	607430000	718340000	433600000	200250000	210810000	275410000	86754000	449550000	493750000	377680000	223540000	247590000	101240000	1086100000	567210000	433930000	401330000	350970000	161320000	242690000	13526000	10732000	17866000	21128000	12753000	5889700	6200200	8100300	2551600	13222000	14522000	11108000	6574700	7282100	2977700	31944000	16683000	12763000	11804000	10323000	4744700	8	7	10	13	10	7	6	8	5	11	11	9	7	8	5	15	11	9	7	7	4	0.744221	-0.213202	1.8525	-0.542645	0.525274	-0.236041	1.90911	-0.663209	1.59576	-0.659384	3.36469	-1.613	Q80W68	Q80W68	Kin of IRRE-like protein 1	Kirrel	2830
0.315356	0.249416	0.367096	0.414022	0.135715	-0.228419	0.192672	0.219388	-1.04873	0.41822	0.363837	0.290961	-0.0302743	-0.103652	-1.18851	0.22416	0.276473	0.202445	-0.0804381	-0.18415	-0.805585	25	25	25	56	56	56	63.845	0	323.31	25047000000	311	1716100000	1581800000	1719500000	1355800000	1282400000	1023100000	1571900000	1325100000	408920000	1550700000	1212000000	1383300000	723340000	501780000	284290000	1665000000	1371200000	1879700000	970850000	1166200000	353540000	1043600000	71504000	65908000	71644000	56491000	53435000	42628000	65496000	55211000	17038000	64612000	50500000	57639000	30139000	20908000	11846000	69375000	57132000	78322000	40452000	48593000	14731000	16	16	13	15	15	16	18	14	11	16	14	17	17	10	9	19	15	15	14	12	5	0.433737	-0.0934588	0.695984	-0.263805	0.223619	-0.0415109	1.43148	-0.324814	1.26633	-0.374938	3.34867	-1.36641	Q80WJ7	Q80WJ7	Protein LYRIC	Mtdh	2838
-0.195925	-0.00341034	-0.400804	-0.197056	-0.0908533	0.338567	-0.173564	0.0580973	0.260734	-0.434959	-0.180819	-0.0154362	0.11417	0.269999	0.250456	-0.164106	-0.25976	0.267702	-0.126047	0.308066	0.374949	19	19	19	35.8	35.8	35.8	88.047	0	75	6145300000	110	205950000	462040000	74105000	231300000	193130000	297210000	179260000	206760000	443500000	255850000	161850000	297810000	206080000	289850000	450400000	308130000	212980000	407890000	197460000	394260000	669470000	146320000	4903600	11001000	1764400	5507100	4598400	7076500	4268000	4922800	10560000	6091500	3853600	7090700	4906600	6901200	10724000	7336500	5070900	9711700	4701500	9387100	15940000	7	9	2	7	8	8	5	7	12	5	5	7	5	6	12	8	4	6	3	9	12	0.376625	0.0882301	1.54661	0.462318	0.172976	0.0653273	0.758987	0.203561	1.84082	0.477428	2.39848	0.560754	Q80WQ2	Q80WQ2	Protein VAC14 homolog	Vac14	2840
-0.771007	0.0867579	-0.808316	-0.271444	0.189867	0.408602	-0.165504	0.829413	-0.219927	-0.875545	-0.00150272	0.152546	-0.535772	0.197388	0.976128	-0.476726	0.505298	0.880769	-2.18847	0.50318	1.58426	31	31	31	41.9	41.9	41.9	116.8	0	323.31	29233000000	328	597650000	1494500000	429940000	818060000	1487900000	1795800000	1085900000	2713900000	1389000000	909420000	1663900000	1549900000	507280000	1669500000	3358600000	470830000	1121900000	1578600000	155360000	1083400000	3352000000	943010000	19279000	48210000	13869000	26389000	47998000	57929000	35028000	87546000	44805000	29336000	53675000	49995000	16364000	53855000	108340000	15188000	36190000	50921000	5011500	34950000	108130000	11	18	8	12	18	20	14	23	22	14	17	20	10	17	27	7	13	16	4	14	19	1.54266	0.772459	1.6751	1.02188	0.0436226	0.0437164	0.259938	-0.42201	1.83923	1.05123	1.11191	1.32139	Q80X50	Q80X50	Ubiquitin-associated protein 2-like	Ubap2l	2846
0.16422	0.0567068	0.25145	0.14407	-0.0336658	-0.252025	-0.110049	-0.017274	0.104724	0.653417	-0.00299318	-0.167559	-0.105786	0.0454668	-0.479252	0.373236	-0.0178907	-0.308117	0.12979	0.0390189	-0.467487	56	56	56	50.2	50.2	50.2	142.62	0	323.31	82456000000	648	4229400000	5183900000	5561100000	4969600000	3784000000	3339600000	3771900000	4945200000	4547200000	7039500000	2422600000	2775000000	2720400000	2247500000	2019700000	6003600000	3848800000	2776300000	4006000000	3898200000	2366400000	1230700000	63126000	77371000	83001000	74173000	56477000	49844000	56297000	73809000	67869000	105070000	36158000	41418000	40603000	33545000	30145000	89606000	57445000	41438000	59791000	58182000	35320000	30	36	36	37	36	29	25	33	27	35	30	30	26	23	20	33	28	29	26	30	22	1.29732	-0.408424	1.84245	-0.632808	0.669761	-0.232782	1.17767	-0.418923	1.1638	-0.367837	1.29637	-0.670913	Q80X82	Q80X82	Symplekin	Sympk	2850
0.088526	0.204694	0.35899	-0.476131	0.0491565	0.196732	0.0748656	0.451008	-0.384157	0.131431	0.37844	0.00966944	-0.298278	-0.208812	-0.217145	-0.0699994	0.147734	-0.0330712	0.00301388	-0.194992	-0.211675	14	14	14	57.9	57.9	57.9	28.062	0	112.12	13982000000	163	667990000	718770000	1382400000	446710000	706400000	759220000	601720000	665930000	415960000	454150000	614940000	678000000	325390000	421350000	616930000	719960000	839200000	839120000	845410000	703660000	558760000	1075500000	51384000	55290000	106340000	34363000	54338000	58401000	46286000	51225000	31997000	34934000	47303000	52154000	25030000	32412000	47456000	55382000	64554000	64547000	65031000	54127000	42982000	10	10	10	8	10	10	6	10	7	7	9	9	6	7	8	7	9	10	6	10	5	0.743931	0.33001	0.437395	0.19601	0.846505	0.355637	0.110513	0.0647672	0.212094	0.153968	0.285805	-0.132759	Q80X85	Q80X85	28S ribosomal protein S7, mitochondrial	Mrps7	2851
-0.250843	0.193229	-0.289028	-0.497798	-0.0671572	0.400006	0.0577245	0.0710302	0.287037	-0.561147	0.188426	0.353301	-0.0777904	-0.23071	0.134692	-0.472321	0.0278244	0.374336	-0.254242	0.173153	0.440277	163	155	152	73.3	72.1	70.9	277.82	0	323.31	422040000000	2694	16963000000	27814000000	12796000000	11888000000	18354000000	30380000000	21972000000	23407000000	28422000000	13499000000	22337000000	27005000000	14644000000	13637000000	23214000000	11974000000	20416000000	24480000000	13939000000	19971000000	24926000000	2972100000	119460000	195870000	90113000	83720000	129250000	213940000	154730000	164840000	200150000	95060000	157300000	190180000	103130000	96032000	163480000	84325000	143770000	172390000	98165000	140640000	175530000	103	110	80	81	101	121	111	102	116	87	106	120	100	91	110	81	99	112	92	100	113	2.67743	0.56012	5.12672	0.886303	1.18232	0.394875	1.94989	0.418986	1.84579	0.514913	3.01024	0.797757	Q80X90	Q80X90	Filamin-B	Flnb	2852
0.219827	0.165568	0.292667	0.120916	0.508756	-0.18324	-0.560128	-0.83297	0.726839	-0.182109	0.646805	-0.109191	-0.288074	-0.477436	0.244437	0.065424	0.654924	-0.42709	-0.329281	-0.700106	0.44346	13	13	13	48.1	48.1	48.1	38.299	0	87.612	6600500000	88	357920000	288750000	524440000	358840000	424500000	263530000	281010000	57507000	575000000	300230000	411390000	223430000	128600000	38243000	321210000	431090000	601520000	262140000	243770000	65023000	442350000	388260000	21054000	16985000	30849000	21108000	24970000	15502000	16530000	3382800	33824000	17660000	24199000	13143000	7564600	2249600	18895000	25358000	35383000	15420000	14340000	3824900	26020000	8	7	7	9	10	7	7	3	9	7	10	7	6	2	8	7	9	6	6	2	6	2.34616	0.602085	0.836576	-0.24125	1.05366	0.224611	1.45341	-0.393904	2.06859	-0.671581	1.30993	0.470168	Q80XN0	Q80XN0	D-beta-hydroxybutyrate dehydrogenase, mitochondrial	Bdh1	2863
0.136357	-0.194296	0.245556	0.144412	0.0803155	-0.127889	-0.11511	-0.461255	0.343169	0.25683	0.118033	0.139872	0.0381072	0.220019	-0.578565	0.377479	0.130985	-0.385388	0.138948	-0.0686896	-0.438891	6	6	6	38.8	38.8	38.8	16.292	0	119.67	19843000000	117	1086800000	890720000	1297600000	962360000	1075800000	819120000	998940000	493010000	1052600000	969670000	948370000	933390000	664510000	514570000	362690000	1610200000	1174800000	985230000	1241200000	1138400000	622770000	2834700000	155260000	127250000	185380000	137480000	153680000	117020000	142710000	70430000	150370000	138520000	135480000	133340000	94930000	73509000	51813000	230030000	167830000	140750000	177320000	162630000	88968000	6	5	2	5	5	5	5	6	5	5	5	5	5	5	5	4	4	5	4	6	2	1.01921	-0.149796	1.08835	-0.384042	0.593654	-0.197035	1.12454	-0.238925	0.804431	-0.362883	0.755686	-0.484336	Q80Y14	Q80Y14	Glutaredoxin-related protein 5, mitochondrial	Glrx5	2869
-0.0793934	-0.0854865	0.0930367	0.227112	-0.0744514	0.0191593	0.0210991	-0.40826	0.294735	-0.0160095	0.0670918	0.156735	-0.197053	-0.178161	0.252883	0.0897751	0.174168	0.194654	-0.475031	-0.516266	0.439663	18	18	18	26.2	26.2	26.2	112.62	0	74.733	5462200000	87	268460000	302700000	334670000	268370000	139860000	224950000	296170000	172040000	509010000	271420000	268930000	365670000	176880000	62592000	297470000	257250000	211510000	347450000	158990000	127310000	400520000	143740000	7064600	7965700	8807100	7062500	3680600	5919800	7793900	4527300	13395000	7142500	7077200	9623000	4654700	1647200	7828100	6769800	5566100	9143400	4183800	3350300	10540000	7	8	7	8	4	6	7	5	9	8	8	8	8	3	7	7	5	7	4	4	7	0.16743	-0.0446898	0.0939238	0.0232239	0.608716	-0.12424	0.927369	-0.317287	1.73141	-0.467855	1.19097	0.228801	Q80Y17	Q80Y17	Lethal(2) giant larvae protein homolog 1	Llgl1	2870
0.346603	0.159625	0.125937	0.127279	0.18765	-0.0197261	-0.0813239	-0.0210822	-0.5394	0.59894	0.280425	0.393979	-0.292016	-0.875831	-0.265121	0.13268	0.781481	0.124434	-0.0466055	-0.316207	-0.801719	28	28	28	39.5	39.5	39.5	100.74	0	157.91	5846300000	112	666020000	302390000	260710000	579600000	338150000	532450000	577490000	283670000	200710000	638560000	262890000	193440000	200040000	72700000	107740000	89003000	146940000	125910000	113280000	66113000	88506000	124390000	14171000	6433800	5547000	12332000	7194800	11329000	12287000	6035500	4270500	13586000	5593500	4115700	4256100	1546800	2292400	1893700	3126300	2678900	2410300	1406700	1883100	13	8	7	13	9	12	14	6	6	15	7	7	8	2	4	4	4	5	6	3	4	0.208492	0.130219	0.23908	-0.120071	0.166925	-0.075578	1.15131	-0.426282	1.09937	-0.690673	1.69394	-0.821713	Q80Y44	Q80Y44	Probable ATP-dependent RNA helicase DDX10	Ddx10	2872
-0.0645556	0.217982	0.0779961	-0.104024	-0.00502723	0.000391551	-0.246126	0.0106798	0.408661	0.00462777	-0.290281	-0.0413565	0.0844846	0.19138	-0.166837	0.243499	0.0840901	-0.363263	-0.131341	0.371098	-0.282079	27	27	27	23.7	23.7	23.7	156.09	0	104.48	9644000000	164	365130000	501720000	481420000	272750000	303050000	343520000	779280000	555430000	501510000	346290000	292900000	324310000	512280000	312390000	299860000	799650000	423980000	280640000	1004300000	657370000	286250000	137770000	5216100	7167500	6877500	3896400	4329200	4907400	11133000	7934800	7164400	4947000	4184400	4633000	7318200	4462800	4283800	11424000	6056800	4009100	14347000	9391100	4089200	10	11	10	9	11	11	10	16	12	9	11	10	11	13	11	10	11	11	12	15	9	0.317883	-0.11844	0.521247	-0.182777	0.0782218	0.0291068	0.443282	-0.145695	0.416569	0.143019	0.0924674	-0.0614522	Q80YQ2	Q80YQ2	Mediator of RNA polymerase II transcription subunit 23	Med23	2878
0.40309	0.561008	-1.19053	0.493728	-0.289622	-0.28643	-0.156251	-0.0141021	-0.150413	1.11431	0.410514	-0.237847	-0.432101	-0.447142	-0.968739	0.649357	0.470934	-0.793938	0.416467	0.977226	-0.52952	45	31	31	50.5	38.4	38.4	111.84	0	183.6	11235000000	112	1240800000	789370000	696350000	1148500000	482690000	322300000	761620000	567180000	631320000	1315600000	476510000	305860000	139040000	177580000	156440000	561310000	198880000	154280000	383080000	499260000	226990000	288080000	31815000	20240000	17855000	29450000	12377000	8264000	19529000	14543000	16188000	33734000	12218000	7842500	3565200	4553200	4011200	14393000	5099400	3956000	9822600	12802000	5820400	13	13	14	12	12	7	11	9	8	13	14	8	6	6	3	11	6	6	8	10	6	0.838842	-0.555189	2.00726	-1.19187	0.632738	-0.82794	1.22024	-0.809759	0.558458	-0.58047	1.9064	-1.30202	Q80YR5	Q80YR5	Scaffold attachment factor B2	Safb2	2881
-0.126491	0.0648877	-0.0811119	-0.182107	0.184998	-0.154022	0.299828	-0.187076	0.16487	-0.145167	0.310695	-0.120186	0.0311448	0.00203105	-0.143406	-0.145052	0.0738068	-0.229885	0.248156	-0.0139484	0.148035	28	28	28	46.2	46.2	46.2	80.614	0	154.34	21201000000	273	778100000	1293500000	1053300000	536010000	923390000	1022300000	1201800000	806920000	1532800000	828300000	1290700000	865790000	1154800000	1082000000	965980000	816560000	1366500000	632370000	1252600000	768680000	1029000000	785240000	28818000	47908000	39011000	19852000	34200000	37864000	44509000	29886000	56769000	30678000	47805000	32066000	42771000	40073000	35777000	30243000	50611000	23421000	46394000	28470000	38109000	13	15	12	13	18	17	17	13	21	13	20	16	19	14	20	11	15	10	13	13	15	2.12386	0.347275	0.110443	-0.010589	0.865692	0.10987	1.86725	0.350485	0.668841	0.0911109	0.995113	0.213942	Q80YS6;Q8BZI0	Q80YS6	Actin filament-associated protein 1	Afap1	2885
-0.0200618	-0.0389325	-0.20027	0.412868	0.281643	-0.738663	0.157623	-0.803076	0.709667	-0.0115411	-0.440992	-0.383692	-0.0649831	0.735598	0.204542	-0.214613	0.194901	0.228199	-0.495007	0.166416	0.320374	16	16	16	41.9	41.9	41.9	55.196	0	89.685	6653200000	91	491590000	479020000	204210000	425500000	341210000	184630000	250920000	118450000	779540000	480510000	326750000	274810000	237630000	284420000	484640000	112550000	325240000	400970000	69982000	97579000	283020000	246410000	18207000	17742000	7563300	15759000	12637000	6838000	9293400	4387000	28872000	17797000	12102000	10178000	8801200	10534000	17950000	4168600	12046000	14851000	2591900	3614000	10482000	11	10	5	7	6	4	7	2	15	12	7	5	5	3	8	4	7	6	4	2	6	0.0594989	-0.0503877	0.461072	-0.36029	0.314104	-0.148659	0.299591	-0.19636	0.0200626	-0.0292587	0.659603	0.34929	Q80YV2	Q80YV2	Nuclear-interacting partner of ALK	Zc3hc1	2886
0.1806	0.237291	0.292939	0.353555	0.0419644	-0.414313	-0.182225	-0.0468875	0.0673073	0.721364	-0.107798	-0.160708	-0.0491589	-0.210561	-0.430428	0.343581	-0.0850154	-0.326667	0.143552	0.141221	-0.50961	70	70	70	36.5	36.5	36.5	291.55	0	310.53	20028000000	294	1230900000	1178400000	1419100000	1048200000	746980000	835510000	587230000	845510000	846200000	2050300000	754350000	720060000	445460000	523480000	403780000	2138300000	951110000	672040000	1036000000	1164700000	429920000	135320000	8317000	7961900	9588600	7082700	5047200	5645300	3967800	5712900	5717600	13853000	5097000	4865200	3009900	3537100	2728300	14448000	6426400	4540800	7000300	7869600	2904800	23	25	28	26	19	18	16	21	19	37	23	21	15	18	15	42	19	16	22	26	11	1.77087	-0.523116	2.22713	-0.773396	0.853254	-0.23589	1.48895	-0.502111	1.47708	-0.511576	1.5976	-0.763744	Q80YV3	Q80YV3	Transformation/transcription domain-associated protein	Trrap	2887
0.157719	-0.111722	0.0415426	-0.0486995	0.00260626	-0.0181838	0.0688943	-0.0375415	-0.124795	0.209609	0.149024	0.413097	-0.371964	-0.089423	-0.198621	0.161868	-0.121568	-0.0181479	0.0494848	0.368058	-0.481237	11	11	11	57.5	57.5	57.5	23.443	0	73.483	18210000000	145	788770000	943330000	861260000	882240000	903640000	783980000	768370000	857570000	752690000	1227900000	999300000	945520000	489210000	617100000	461240000	1357000000	905540000	997170000	911130000	1105400000	651240000	1655400000	71707000	85757000	78297000	80204000	82149000	71271000	69851000	77961000	68426000	111630000	90846000	85956000	44474000	56100000	41931000	123360000	82322000	90651000	82830000	100490000	59204000	6	8	7	10	6	5	7	7	6	9	7	6	5	6	5	8	6	7	6	6	7	0.36594	-0.0975717	0.0371536	0.0179958	0.284061	-0.0784124	0.512709	-0.192121	0.0570468	-0.027228	1.30871	-0.37581	Q80ZS3	Q80ZS3	28S ribosomal protein S26, mitochondrial	Mrps26	2897
0.14896	0.0135125	0.145325	0.113712	0.076843	-0.208721	0.0312802	-0.191149	0.0290754	0.42891	0.0808304	-0.0886241	-0.091653	-0.0377532	-0.305223	0.0656591	0.0182005	-0.191116	0.137505	0.190255	-0.365829	60	60	60	67.7	67.7	67.7	101.96	0	323.31	113430000000	889	5909500000	5788100000	6972800000	6250900000	5383600000	4624600000	5884800000	4657100000	5991500000	9285000000	5183600000	4063500000	4195800000	3375600000	3089900000	6744100000	6291600000	4414600000	6182400000	5646000000	3490300000	2577800000	134310000	131550000	158470000	142060000	122350000	105110000	133750000	105840000	136170000	211020000	117810000	92352000	95360000	76718000	70225000	153280000	142990000	100330000	140510000	128320000	79326000	38	39	34	45	42	39	42	39	46	46	42	36	36	32	40	36	31	35	33	38	29	0.55151	-0.144136	1.41929	-0.365581	0.338308	-0.100161	0.601686	-0.17705	0.608491	-0.215643	1.16993	-0.416752	Q810A7	Q810A7	ATP-dependent RNA helicase DDX42	Ddx42	2900
-0.509068	0.0807879	-0.32172	-0.232689	0.295704	0.174259	-0.0194683	0.173668	0.117594	-0.420786	0.115586	0.0419219	-0.077379	0.0197394	0.24013	-0.0511565	0.327727	0.18042	-0.407085	-0.0466723	0.318486	38	38	38	47.6	47.6	47.6	128.65	0	323.31	31066000000	398	798880000	2020500000	722570000	1183500000	1906800000	1818600000	1533000000	1980800000	2011000000	1271400000	2257500000	1901700000	797920000	900510000	2192100000	1076700000	1492900000	1412100000	624650000	1292100000	1870300000	586140000	15073000	38122000	13633000	22331000	35977000	34312000	28925000	37374000	37943000	23989000	42594000	35881000	15055000	16991000	41361000	20315000	28168000	26644000	11786000	24379000	35288000	19	25	13	24	27	26	23	27	26	24	32	28	18	19	28	22	20	27	16	24	25	1.73188	0.481216	1.46944	0.367078	0.0247985	-0.0151227	0.155345	0.0668996	1.06632	0.283789	1.71251	0.46028	Q810B6	Q810B6	Rabankyrin-5	Ankfy1	2901
0.167786	0.216879	-0.0259484	-0.192591	0.0864391	-0.0388508	0.148361	0.11903	-0.290174	0.496109	0.496994	0.13608	-0.287792	-1.00122	-0.0570523	-0.117158	0.370244	0.100064	0.140485	-0.271983	-0.195704	16	16	16	54.3	54.3	54.3	49.223	0	286.45	28514000000	228	1716900000	1542800000	1557900000	1221500000	1875600000	1776800000	1767800000	1907200000	1172400000	1976400000	1707300000	1381700000	738790000	433640000	1009300000	1259100000	1646600000	1085100000	1207000000	623780000	906680000	1425700000	85847000	77139000	77895000	61075000	93780000	88838000	88391000	95359000	58621000	98820000	85363000	69083000	36939000	21682000	50467000	62953000	82330000	54256000	60348000	31189000	45334000	11	10	12	11	13	12	9	9	10	10	11	12	7	7	10	9	11	10	8	8	8	0.439629	0.255772	0.00531933	0.00364431	0.0886732	0.0574519	0.0836526	-0.0617688	0.494559	-0.446844	0.459593	-0.243097	Q810D6	Q810D6	Glutamate-rich WD repeat-containing protein 1	Grwd1	2902
0.31621	-0.326177	0.480854	0.234226	0.0636809	-0.30439	0.172783	-0.410936	-0.0715749	0.746747	0.0715893	-0.0551597	0.216086	0.065339	-0.718425	0.11796	0.385329	-0.371023	0.417427	-0.414045	-0.616502	27	27	27	42	42	42	78.734	0	217.3	20579000000	226	1370900000	910550000	1605600000	1594500000	1013600000	960400000	1418000000	851460000	1141600000	1602300000	774190000	772050000	898590000	595370000	447240000	882190000	1197400000	618830000	1036100000	516070000	371980000	823160000	54836000	36422000	64223000	63781000	40544000	38416000	56719000	34058000	45663000	64091000	30968000	30882000	35944000	23815000	17889000	35288000	47898000	24753000	41444000	20643000	14879000	16	13	11	19	17	12	14	14	14	16	12	11	15	11	8	11	13	11	12	10	6	0.365603	-0.192778	1.3232	-0.609835	0.267504	-0.209349	0.178792	-0.0975456	1.16361	-0.619525	1.39747	-0.835145	Q810V0	Q810V0	U3 small nucleolar ribonucleoprotein protein MPP10	Mphosph10	2907
0.178943	0.173867	0.20158	0.281213	-0.201293	-0.151723	-0.130784	-0.273955	0.297597	0.407788	0.189653	0.0010158	0.091798	-0.241561	-0.622561	0.156643	-0.080643	-0.319153	0.303961	0.0471666	-0.309553	41	41	37	60.9	60.9	59.2	100.12	0	323.31	41596000000	355	1958900000	2259000000	3105800000	2770200000	1329400000	1767400000	1733500000	1458000000	2724400000	2337300000	1725000000	1726800000	1387800000	994480000	978640000	2349000000	1710400000	1948400000	3291200000	2331000000	1709300000	1124200000	52942000	61053000	83941000	74871000	35931000	47767000	46851000	39406000	73633000	63171000	46621000	46671000	37509000	26878000	26450000	63487000	46226000	52659000	88951000	63000000	46198000	17	20	21	25	18	19	21	21	22	25	18	19	22	21	22	19	17	19	21	26	16	1.07717	-0.312642	1.69338	-0.438501	0.594647	-0.0970847	0.597426	-0.193556	1.60325	-0.437998	0.816799	-0.493387	Q811D0;Q91XM9;Q62108	Q811D0	Disks large homolog 1	Dlg1	2908
0.110968	0.00886209	0.331837	0.343128	-0.293659	-0.0168588	-0.404915	0.0235598	0.237776	-0.163219	-0.124261	0.145844	-0.163614	0.378295	-0.0819067	-0.143341	-0.259655	-0.0303132	0.212307	0.123049	-0.233885	22	22	21	37.5	37.5	36.6	83.725	0	68.164	5654700000	112	292460000	407520000	489160000	370520000	139220000	206970000	152910000	181400000	172470000	273820000	193270000	326520000	236860000	336780000	167390000	299910000	211490000	372460000	312470000	315120000	196000000	128520000	6646900	9261700	11117000	8421000	3164100	4703900	3475300	4122600	3919700	6223100	4392600	7420900	5383200	7654100	3804300	6816200	4806500	8464900	7101700	7161800	4454600	11	10	10	9	7	8	7	6	5	7	7	9	8	7	6	10	6	7	6	7	4	0.616385	-0.238048	0.0402298	0.0207011	0.293285	0.138366	0.207356	-0.13093	0.343131	0.162778	0.0613084	-0.0381947	Q811U4	Q811U4	Mitofusin-1	Mfn1	2911
0.375365	0.193628	0.0823678	-0.0803631	-0.138221	-0.146911	-0.149684	0.00291552	0.136897	0.459062	0.290401	0.00332778	-0.376914	-0.11975	-0.449755	0.14162	-0.0617153	-0.169309	0.122746	0.24986	-0.365569	23	23	23	64.2	64.2	64.2	35.079	0	323.31	39333000000	371	2537500000	2263300000	1845500000	2268500000	2016700000	1723300000	2102400000	1914600000	3202500000	2642800000	2080600000	1300800000	1096200000	1075800000	1195300000	2209900000	1915800000	1339200000	1747400000	1862100000	992880000	2313700000	149260000	133140000	108560000	133440000	118630000	101370000	123670000	112620000	188380000	155460000	122390000	76518000	64483000	63285000	70311000	129990000	112690000	78778000	102790000	109540000	58405000	17	17	12	20	17	14	15	15	18	18	17	15	16	16	15	15	15	13	14	14	13	0.281827	-0.143284	0.772338	-0.277737	0.0869654	0.0436808	0.654406	-0.308057	0.271419	-0.129098	0.763112	-0.399582	Q8BFQ4	Q8BFQ4	WD repeat-containing protein 82	Wdr82	2913
0.168807	0.224595	0.341373	0.0121427	0.0744768	-0.495729	-0.487104	-0.110021	0.837428	0.618814	0.114179	-0.238074	-0.600867	0.0695793	-0.188226	0.42975	-0.326302	-0.540398	-0.0568316	0.435184	-0.282776	23	23	23	44.9	44.9	44.9	61.174	0	166.16	29580000000	257	1419800000	1402000000	2121800000	1329800000	1601100000	922720000	786220000	1402400000	2704000000	1956300000	986840000	713540000	685690000	1035800000	896090000	2547300000	1415200000	977670000	1380400000	2180600000	1114800000	1183200000	56794000	56078000	84873000	53194000	64043000	36909000	31449000	56095000	108160000	78250000	39474000	28542000	27428000	41430000	35844000	101890000	56607000	39107000	55214000	87224000	44593000	13	12	14	14	12	10	11	11	13	13	10	9	11	11	10	13	11	10	12	12	10	0.811243	-0.399451	1.7352	-0.778303	0.228359	-0.108644	1.40377	-0.73517	0.389042	-0.221988	0.225664	-0.231427	Q8BFR4	Q8BFR4	N-acetylglucosamine-6-sulfatase	Gns	2915
0.223814	0.173072	0.456874	0.126852	-0.123174	-0.227384	-0.109152	-0.0944459	0.20349	0.457725	0.184162	-0.0167433	-0.105897	-0.190369	-0.50195	0.431105	-0.125192	-0.33167	0.0756138	-0.135999	-0.370732	37	37	37	72.6	72.6	72.6	49.508	0	323.31	286520000000	1140	13816000000	14040000000	27001000000	13091000000	10165000000	10439000000	11155000000	12482000000	13389000000	17394000000	10785000000	9898900000	6997700000	7164900000	7638500000	26737000000	16653000000	12460000000	17764000000	13813000000	13632000000	9550500000	460520000	467990000	900040000	436370000	338830000	347960000	371850000	416070000	446300000	579800000	359480000	329960000	233260000	238830000	254620000	891250000	555090000	415330000	592130000	460440000	454390000	30	30	30	34	32	32	31	31	30	35	32	31	29	30	29	31	31	31	30	29	30	1.14577	-0.359962	1.70612	-0.530493	0.145918	-0.0539742	1.45979	-0.385039	1.92016	-0.478832	1.09473	-0.561625	Q8BFR5	Q8BFR5	Elongation factor Tu, mitochondrial	Tufm	2916
0.0528107	-0.183873	0.302907	0.130997	-0.133869	-1.16095	0.579967	0.243822	0.28722	1.02838	-0.115466	-0.124072	-0.207051	-0.664756	0.266843	0.669783	0.0354467	-0.588834	-0.0499472	-0.11189	-0.257465	16	16	16	44.6	44.6	44.6	46.132	0	148.99	5387000000	74	204810000	246580000	270310000	243890000	171320000	72838000	399050000	153500000	321980000	577370000	198370000	242980000	263050000	94265000	266390000	354550000	212410000	231650000	365500000	280400000	215790000	192390000	7314600	8806300	9653900	8710500	6118700	2601300	14252000	5482200	11499000	20620000	7084500	8677900	9394800	3366600	9513900	12663000	7585900	8273200	13054000	10014000	7706800	6	6	6	9	6	3	5	3	7	10	6	5	7	3	5	6	7	6	5	5	5	1.20217	-0.681015	1.4436	-1.23434	0.867599	-0.552437	0.638465	-0.502062	0.994366	-0.787327	0.741969	-0.510853	Q8BFV2	Q8BFV2	PCI domain-containing protein 2	Pcid2	2918
-0.604509	0.0691937	-0.518518	-0.672826	-0.196088	0.700055	0.396329	0.444873	-0.067834	-0.928838	-0.162175	0.403657	-0.173949	0.0277966	0.764315	-0.810242	-0.183001	0.469902	-0.179157	0.194096	1.02692	33	33	33	56	56	56	65.89	0	298.27	42563000000	378	1088500000	2516100000	708150000	772460000	1357700000	3598000000	2623900000	2720500000	1930800000	941040000	1834500000	3247400000	1896600000	2216800000	4996200000	564460000	969160000	2074300000	856090000	1607900000	4042100000	1637000000	41867000	96772000	27237000	29710000	52219000	138390000	100920000	104640000	74263000	36194000	70557000	124900000	72947000	85262000	192160000	21710000	37276000	79780000	32927000	61843000	155470000	17	20	13	12	16	24	21	19	24	13	16	24	23	23	26	8	12	18	10	16	23	2.95012	0.623547	3.47402	1.32851	0.944375	0.452691	1.79096	0.818376	2.71108	1.02622	1.81972	1.37844	Q8BFW7	Q8BFW7	Lipoma-preferred partner homolog	Lpp	2919
-0.229797	0.00476919	-0.430723	-0.245559	-0.124175	0.191014	0.0982385	0.186276	0.124003	-0.397559	-0.0566284	-0.0692493	0.0619896	0.00514875	0.451529	-0.0542491	-0.0792964	-0.0216735	-0.303187	0.0390374	0.850092	39	39	32	53.7	53.7	43.9	102.36	0	323.31	54915000000	433	2686400000	3655900000	1148200000	2342100000	2377500000	3680000000	2675200000	3616200000	3438000000	2434600000	2812900000	3227800000	2098200000	1794700000	5174200000	1540300000	1830000000	1940100000	1156300000	1849500000	3436800000	1339400000	65522000	89169000	28004000	57125000	57988000	89757000	65249000	88200000	83855000	59380000	68607000	78727000	51175000	43774000	126200000	37568000	44635000	47319000	28203000	45110000	83824000	16	18	12	16	14	18	15	15	23	17	18	18	13	12	25	11	12	13	11	11	16	0.650656	0.145756	0.976656	0.26582	0.0290942	0.0138722	0.497475	0.184803	1.27457	0.309277	1.41863	0.707664	Q8BFY9	Q8BFY9	Transportin-1	Tnpo1	2922
0.255873	0.158518	0.238786	0.107237	-0.261602	-0.470987	-0.200042	0.269057	0.300463	0.599484	0.0521398	0.0243383	-0.197421	0.0796705	-0.71673	0.42479	-0.0650474	-0.209249	0.0197304	0.39145	-0.80046	28	28	22	74.4	74.4	65	37.872	0	323.31	96956000000	617	5245600000	4837800000	6245600000	5335800000	3541900000	3058800000	3951700000	5965000000	6827700000	6065400000	3411200000	3176500000	3038100000	3334500000	2073700000	7678800000	4237100000	3911600000	4530000000	7669400000	2819700000	4616900000	249790000	230370000	297410000	254090000	168660000	145660000	188180000	284050000	325130000	288830000	162440000	151260000	144670000	158780000	98749000	365650000	201770000	186270000	215710000	365210000	134270000	17	20	17	17	18	16	18	17	18	17	17	15	17	17	15	20	17	15	17	20	14	1.28732	-0.468674	1.3703	-0.595803	0.469062	-0.159445	1.44786	-0.503082	0.313122	-0.130445	0.959229	-0.782746	Q8BFZ9	Q8BFZ9	Erlin-2	Erlin2	2924
0.257731	-0.041875	0.101201	0.127566	-0.134893	-0.149263	-0.160009	-0.239702	0.298571	0.382132	-0.00687136	-0.151128	0.0591992	-0.153924	-0.0875331	0.206948	-0.116992	-0.292865	0.343682	0.123353	-0.365329	43	43	41	67.3	67.3	66	39.652	0	323.31	2059400000000	3479	108080000000	103950000000	111060000000	104580000000	82581000000	81535000000	87446000000	85661000000	129400000000	127420000000	82740000000	78415000000	82592000000	65204000000	83214000000	135740000000	99935000000	88049000000	123870000000	114800000000	83129000000	108390000000	5688200000	5471100000	5845100000	5504000000	4346300000	4291300000	4602400000	4508500000	6810400000	6706500000	4354700000	4127100000	4346900000	3431800000	4379700000	7144100000	5259700000	4634200000	6519300000	6041800000	4375200000	36	36	33	38	36	34	33	35	38	36	34	34	36	33	35	32	32	31	34	33	31	1.72507	-0.325134	2.09677	-0.436634	0.508829	-0.133197	0.408648	-0.157925	1.16412	-0.328973	0.633028	-0.290312	Q8BG05	Q8BG05	Heterogeneous nuclear ribonucleoprotein A3	Hnrnpa3	2925
0.524361	0.183556	0.327	0.316284	-0.319784	-0.414585	-0.0828473	-0.0359819	0.0125525	0.732812	0.103558	-0.155915	-0.193692	-0.0181838	-0.652135	0.741169	0.14279	-0.502489	0.30296	-0.202135	-0.809295	16	16	16	31.6	31.6	31.6	52.812	0	70.071	9843600000	91	646600000	499630000	1013000000	546640000	251130000	347480000	414570000	274190000	411400000	847830000	287940000	322750000	182950000	216270000	212860000	1336100000	504890000	302350000	729650000	291850000	203600000	492180000	32330000	24982000	50648000	27332000	12556000	17374000	20728000	13709000	20570000	42392000	14397000	16138000	9147300	10814000	10643000	66803000	25244000	15117000	36482000	14592000	10180000	8	9	9	9	5	6	5	5	5	9	5	4	4	6	3	13	7	5	5	3	3	1.41811	-0.621234	2.26365	-0.954418	0.665328	-0.251783	1.33694	-0.587948	1.96174	-0.682189	1.69831	-1.07971	Q8BG15	Q8BG15	CTD small phosphatase-like protein 2	Ctdspl2	2926
0.347867	-0.591527	0.0143029	0.248759	0.230212	-0.129882	-0.02575	0.149995	-0.821202	0.242068	0.430047	0.0788106	0.193559	0.286702	-0.639659	-0.580275	0.216856	-0.109062	0.617212	-0.00751713	-0.151516	9	9	9	59.4	59.4	59.4	25.356	0	96.623	4640900000	65	349510000	114840000	149380000	424590000	295290000	294780000	269040000	129860000	167690000	461650000	293200000	262200000	124460000	137240000	116210000	83344000	259790000	184990000	396700000	69034000	57142000	580120000	43689000	14355000	18673000	53074000	36911000	36847000	33630000	16232000	20961000	57706000	36650000	32776000	15558000	17155000	14526000	10418000	32474000	23123000	49587000	8629200	7142800	5	3	3	7	6	5	5	2	4	7	6	5	2	2	3	2	5	5	4	1	1	0.49541	0.322187	0.0279483	-0.0235621	0.0407862	-0.0466366	0.364808	0.291489	0.236001	0.172876	0.677918	-0.507643	Q8BG17	Q8BG17	Nucleolar protein 12	Nol12	2927
-0.658392	-0.0149621	-0.716625	-0.768282	0.00939587	0.490206	0.120732	0.659628	0.146712	-0.690938	0.0851623	8.50133e-05	-0.09072	-0.0523652	0.763738	-0.791639	0.179127	0.483004	-0.339645	-0.00153351	1.18731	31	31	31	64.5	64.5	64.5	47.436	0	215.93	73269000000	436	1844300000	4010200000	1202700000	1273000000	2868600000	5013800000	3200600000	5775100000	3685900000	1941000000	3712800000	3806500000	3599900000	3541100000	8016700000	1144200000	4009000000	4402600000	1617900000	2403500000	6199800000	2713700000	68307000	148520000	44544000	47149000	106250000	185700000	118540000	213890000	136510000	71889000	137510000	140980000	133330000	131150000	296910000	42377000	148480000	163060000	59921000	89017000	229620000	18	16	12	16	19	25	18	21	19	15	21	24	21	21	22	13	21	20	15	16	21	3.88918	0.841515	2.54227	1.07472	0.561337	0.28696	2.04432	0.647075	1.83387	0.952196	2.05473	1.44954	Q8BG32	Q8BG32	26S proteasome non-ATPase regulatory subunit 11	Psmd11	2929
-0.0261931	0.183158	0.444435	0.283463	0.0818639	-0.472221	-0.183816	0.0541273	0.262776	0.159865	0.16186	0.107451	0.0940446	0.197062	-0.903442	0.369108	-0.122531	-0.0966631	0.166868	-0.363415	-0.397801	24	24	23	37.6	37.6	35.8	72.241	0	144.52	11180000000	146	421570000	654670000	1155900000	437560000	424260000	223120000	468820000	343940000	472920000	470350000	564240000	355000000	371020000	262210000	123500000	1187400000	801730000	630460000	1010000000	383290000	417890000	372660000	14052000	21822000	38531000	14585000	14142000	7437300	15627000	11465000	15764000	15678000	18808000	11833000	12367000	8740500	4116600	39579000	26724000	21015000	33667000	12776000	13930000	10	9	11	10	11	6	11	6	6	9	11	9	11	5	4	10	11	9	10	5	7	1.03856	-0.230414	1.10748	-0.424623	0.179414	-0.0703456	0.932328	-0.245113	0.796449	-0.308221	0.834128	-0.616968	Q8BG51	Q8BG51	Mitochondrial Rho GTPase 1	Rhot1	2930
0.15205	0.280832	0.0854765	-0.0547145	0.23501	0.0788724	0.158943	-0.0399268	-0.530234	0.173487	0.454969	0.0349617	-0.210522	-0.568674	-0.165054	0.321606	0.138117	0.142899	0.284237	-0.121904	-0.850433	17	17	17	57.4	57.4	57.4	46.132	0	151.05	14746000000	165	514040000	828560000	694620000	376700000	743250000	641200000	667120000	541320000	465980000	662550000	1001700000	722210000	736320000	385920000	383650000	1014300000	1070800000	931210000	1256200000	797200000	311480000	614420000	21418000	34524000	28942000	15696000	30969000	26717000	27797000	22555000	19416000	27606000	41736000	30092000	30680000	16080000	15985000	42262000	44615000	38800000	52340000	33217000	12978000	10	8	8	8	9	10	10	8	9	8	10	9	13	7	7	8	9	9	9	11	6	0.376229	0.129239	0.208089	-0.0612151	0.0738315	0.0259934	0.138777	-0.0692399	0.923684	-0.390294	1.36683	-0.662033	Q8BG81	Q8BG81	Polymerase delta-interacting protein 3	Poldip3	2934
0.361373	-0.0258702	0.421286	0.246339	-0.0176307	-0.740907	-0.168256	-0.338727	0.657809	0.343709	-0.0688466	-0.680497	0.27852	0.426219	-0.273234	0.361908	-0.249977	-0.843557	0.344139	-0.0103051	-0.0234944	19	19	19	57	57	57	40.528	0	159.09	31032000000	272	1259400000	1438400000	2574400000	1644500000	903100000	654960000	993720000	937000000	2028300000	1568100000	802400000	421630000	1181700000	1693900000	904710000	3464900000	1663100000	816700000	2534600000	2276000000	1270400000	1551600000	62970000	71919000	128720000	82225000	45155000	32748000	49686000	46850000	101420000	78404000	40120000	21082000	59085000	84694000	45236000	173240000	83156000	40835000	126730000	113800000	63520000	11	11	10	13	11	9	12	11	14	11	10	8	14	11	12	11	9	8	10	12	10	2.25348	-0.42947	4.25097	-1.07231	0.169923	-0.0650559	0.43003	-0.165851	0.578881	-0.29159	0.282891	-0.196959	Q8BGC4	Q8BGC4	Zinc-binding alcohol dehydrogenase domain-containing protein 2	Zadh2	2944
-0.578252	0.0540453	-1.51151	-0.722272	0.196317	0.572833	0.454867	0.492219	-0.415712	-0.934591	0.0608144	0.258071	-0.0778727	0.0755373	0.563996	-0.681192	0.498558	0.939728	-0.495476	0.359484	0.890413	36	36	35	56.3	56.3	54.8	68.839	0	323.31	58394000000	412	1542600000	3646900000	529890000	1116700000	2961000000	5008100000	3800900000	3931400000	2199400000	1421900000	3250800000	4576200000	2718300000	3490000000	5821500000	775950000	2546800000	3238800000	880250000	1683800000	3252800000	2245900000	59331000	140260000	20380000	42951000	113890000	192620000	146190000	151210000	84593000	54689000	125030000	176010000	104550000	134230000	223910000	29844000	97954000	124570000	33856000	64761000	125110000	18	18	7	15	24	27	23	23	23	14	21	27	21	19	26	9	17	19	9	16	19	2.61533	1.03125	2.52888	1.36956	0.0768547	0.100778	1.21551	0.739858	2.76382	1.08843	1.31694	1.12558	Q8BGD9	Q8BGD9	Eukaryotic translation initiation factor 4B	Eif4b	2946
0.306899	0.418345	0.44231	0.174119	0.110072	-0.291036	0.358117	0.0532218	-0.711394	0.224242	0.396988	0.205509	0.692599	0.259217	-2.1969	0.212261	-0.302134	0.380483	0.435346	-0.196545	-0.971722	21	21	21	49.3	49.3	49.3	51.863	0	145.48	10654000000	140	542090000	587930000	1141300000	393930000	502020000	353190000	585710000	618230000	163160000	231980000	468320000	379680000	367790000	225600000	30213000	933240000	395320000	994170000	1044800000	456370000	238850000	355130000	18070000	19598000	38045000	13131000	16734000	11773000	19524000	20608000	5438600	7732600	15611000	12656000	12260000	7519800	1007100	31108000	13177000	33139000	34827000	15212000	7961500	12	11	13	8	10	8	9	10	4	6	12	9	9	6	2	8	8	9	9	7	6	0.265501	-0.135232	0.201049	-0.105221	1.85772	0.185644	1.33544	0.291814	0.550315	-0.164909	1.51021	-1.49688	Q8BGH2	Q8BGH2	Sorting and assembly machinery component 50 homolog	Samm50	2950
-0.368016	0.142711	-1.01115	-0.428915	-0.551337	0.351558	0.398946	0.565773	0.0319898	-0.800618	-0.294516	0.128673	-0.153874	0.0363745	0.941249	-0.483037	0.0273105	0.453887	-0.228993	0.00611414	1.23586	42	42	42	58.4	58.4	58.4	106.91	0	323.31	52703000000	494	1587500000	3455600000	640160000	1092900000	1229300000	3181200000	3039100000	3879300000	2788700000	1525200000	2200600000	3253100000	2104300000	2010200000	7106900000	846000000	2048200000	2891800000	1106200000	1647000000	5070000000	1033400000	31127000	67756000	12552000	21430000	24104000	62376000	59589000	76066000	54680000	29906000	43149000	63787000	41261000	39416000	139350000	16588000	40162000	56702000	21691000	32294000	99413000	23	23	10	15	23	27	30	28	30	18	26	28	23	25	35	10	19	28	17	21	32	0.663225	0.298009	2.37361	0.882229	0.169662	0.158707	1.18076	0.576216	1.63858	0.77361	1.5787	1.30722	Q8BGQ7	Q8BGQ7	Alanine--tRNA ligase, cytoplasmic	Aars	2955
0.218397	0.172699	0.127754	0.350647	-0.162983	-0.403233	0.0519788	-0.244541	0.189735	0.695903	0.221153	-0.049845	-0.0982955	-0.52937	-0.412245	-0.37171	0.113859	0.0150394	0.461241	0.0565834	-0.402767	11	11	11	39.5	39.5	39.5	35.185	0	134.94	29166000000	186	1848100000	1713400000	1665200000	1658300000	1051800000	993200000	1411400000	1484400000	1900900000	2075200000	1195800000	1013100000	846140000	697160000	746120000	1211900000	1846900000	1502200000	2060300000	1233100000	1011100000	2430500000	154010000	142780000	138770000	138190000	87647000	82766000	117620000	123700000	158410000	172940000	99649000	84428000	70512000	58097000	62176000	100990000	153910000	125180000	171690000	102760000	84262000	8	9	6	9	7	5	8	8	8	9	7	7	8	8	7	9	10	8	8	7	8	0.191892	-0.167604	0.472398	-0.37096	0.056933	-0.0519969	0.0862939	-0.0866388	0.578966	-0.464056	0.509966	-0.433372	Q8BGS0	Q8BGS0	Protein MAK16 homolog	Mak16	2959
0.0876541	0.203014	0.127313	0.292152	-0.283789	-0.0654163	0.0294094	-0.492012	0.432001	0.526374	0.147109	0.337415	-0.0229917	-0.729685	-0.461236	0.163253	-0.0440374	0.258567	0.136693	-0.126921	-0.514868	22	22	22	34.2	34.2	34.2	81.635	0	98.324	26252000000	248	1429100000	1803100000	1417700000	1098400000	684370000	1080200000	1281300000	925350000	1627800000	1839100000	862840000	1287600000	1062300000	854060000	737330000	1604300000	1296300000	1665900000	1595300000	1327100000	772870000	846840000	46099000	58164000	45734000	35432000	22076000	34844000	41332000	29850000	52509000	59326000	27834000	41536000	34267000	27550000	23785000	51751000	41817000	53739000	51463000	42808000	24931000	17	18	13	14	15	13	12	11	13	15	9	12	14	10	13	13	14	15	11	15	10	1.11239	-0.387499	0.389639	-0.150405	0.776521	-0.187933	1.13132	-0.279556	1.71488	-0.7768	0.715397	-0.508628	Q8BGS1;Q9JMC8	Q8BGS1	Band 4.1-like protein 5	Epb41l5	2960
0.310129	-0.0254356	0.680057	0.371365	-0.162989	-0.511471	-0.0109234	-0.349144	0.353033	0.545339	0.193223	0.0137681	-0.00189699	-0.321563	-0.403434	0.621026	-0.376437	-0.437766	0.270909	-0.352557	-0.405232	26	26	26	68.6	68.6	68.6	57.943	0	219.25	16820000000	194	885940000	454640000	1798900000	1129100000	419810000	383450000	625950000	415700000	1207200000	1220400000	451690000	398880000	489500000	494710000	477260000	2167400000	758660000	626430000	1259100000	578410000	576990000	646930000	34075000	17486000	69187000	43427000	16147000	14748000	24075000	15989000	46430000	46940000	17373000	15341000	18827000	19027000	18356000	83363000	29179000	24093000	48426000	22246000	22192000	10	10	16	16	7	9	11	7	14	16	10	10	11	9	11	20	13	10	12	8	9	1.58537	-0.627977	1.99169	-0.824399	0.368604	-0.190993	1.64407	-0.426547	3.4788	-0.853664	1.18746	-0.664454	Q8BGT5;Q8QZR5	Q8BGT5	Alanine aminotransferase 2	Gpt2	2965
0.158411	-0.00258119	-0.369024	0.161119	0.0352742	-0.549509	0.177097	-0.0332072	0.0508153	0.932891	-0.0524946	-0.290558	-0.338467	-0.636773	0.387983	-0.413437	-0.658665	0.841938	0.13319	-0.0711155	0.537113	8	8	8	43.7	43.7	43.7	26.753	0	212.16	8691300000	80	519860000	544590000	132140000	649210000	497450000	471270000	509720000	664590000	526740000	1217600000	443230000	345600000	181620000	107440000	457150000	185280000	188410000	326500000	335860000	242220000	144900000	965700000	57762000	60510000	14682000	72135000	55272000	52363000	56635000	73843000	58526000	135280000	49247000	38400000	20180000	11938000	50795000	20587000	20935000	36277000	37318000	26914000	16100000	4	5	2	6	5	4	4	5	5	7	5	4	4	4	4	4	3	2	6	3	2	0.433104	-0.452153	0.145278	-0.226234	0.286201	-0.297923	0.217026	-0.236251	0.470651	-0.47389	0.0838425	0.0984459	Q8BGT7	Q8BGT7	Survival of motor neuron-related-splicing factor 30	Smndc1	2966
0.42545	0.322405	0.314318	0.182461	-0.451921	0.145397	0.200833	0.0659392	-0.568159	0.312058	0.332173	0.724259	-0.0941674	-0.850118	-0.746608	-0.110471	-0.0232999	0.288126	0.128308	-0.370128	-0.226852	17	17	17	52.1	52.1	52.1	35.574	0	193.15	39197000000	275	2582600000	2443200000	2635300000	2147000000	1165900000	2127600000	2256100000	2127500000	1066700000	2143900000	1804800000	2408900000	1297400000	419010000	771190000	1901700000	1956800000	2590000000	2302600000	1376100000	1672700000	2449800000	161410000	152700000	164710000	134190000	72868000	132980000	141010000	132970000	66667000	134000000	112800000	150560000	81087000	26188000	48200000	118860000	122300000	161870000	143910000	86006000	104540000	13	12	10	12	12	13	11	9	7	11	10	12	8	6	9	9	8	12	9	8	9	0.272035	-0.175699	0.529922	0.257912	0.803975	0.226042	0.118021	-0.0496915	0.810961	-0.512785	1.50581	-0.641889	Q8BGV3	Q8BGV3	Tumor-associated calcium signal transducer 2	Tacstd2	2968
-0.443902	-0.043905	-0.135862	-0.230517	0.101182	0.19511	-0.231831	0.175674	0.434285	-0.088123	-0.316059	-0.195553	-0.356531	0.258974	0.741196	-0.148113	0.13679	-0.0206449	-0.400743	0.457325	0.111248	28	28	28	53.9	53.9	53.9	68.561	0	130.8	7045400000	91	229260000	389820000	105850000	230320000	405940000	426420000	221800000	335590000	666510000	293150000	269160000	502140000	168670000	243970000	883140000	221830000	203800000	341560000	141310000	374670000	390500000	227270000	7395500	12575000	3414500	7429600	13095000	13755000	7154800	10825000	21500000	9456500	8682500	16198000	5441100	7870100	28489000	7155900	6574100	11018000	4558400	12086000	12597000	9	11	5	8	11	11	8	8	17	9	8	14	8	10	17	5	6	10	6	10	11	0.356924	0.129555	0.546071	0.148555	0.152851	-0.0523052	1.25211	-0.174117	2.08224	0.452909	1.45536	0.584494	Q8BGZ4	Q8BGZ4	Cell division cycle protein 23 homolog	Cdc23	2975
0.489605	0.300921	0.531251	0.446312	-0.157653	-0.382686	-0.163452	-0.497234	0.265107	0.846808	0.231356	-0.0477649	-0.107675	-0.450524	-0.773122	0.740895	-0.24958	-0.500801	0.325039	-0.29203	-0.554775	49	49	49	71.9	71.9	71.9	70.527	0	323.31	261400000000	1158	16393000000	12139000000	23300000000	17174000000	9398400000	8805700000	10777000000	8598200000	16900000000	17751000000	7357300000	7573700000	6237100000	3966400000	4265200000	28807000000	12296000000	9280800000	19641000000	10635000000	10107000000	7468700000	468370000	346830000	665730000	490700000	268520000	251590000	307920000	245660000	482850000	507180000	210210000	216390000	178200000	113330000	121860000	823070000	351310000	265160000	561160000	303860000	288770000	39	34	39	46	33	32	35	31	37	41	30	32	33	31	33	41	33	34	36	33	34	1.74783	-0.736631	2.26217	-0.988422	0.78704	-0.237413	1.55522	-0.660034	2.89592	-1.09127	1.42168	-1.03227	Q8BH04;Q9Z2V4	Q8BH04	Phosphoenolpyruvate carboxykinase [GTP], mitochondrial	Pck2	2977
0.479744	0.22243	0.607862	0.0197874	-0.430351	-0.270767	0.311541	0.0966097	-0.206565	-0.240388	-0.126077	0.246143	0.0482933	0.247544	-0.397946	0.459027	0.0504276	-0.215138	0.0456039	-0.462493	-0.485289	14	14	14	20.4	20.4	20.4	74.692	0	122.12	12031000000	142	621420000	346410000	1311700000	529140000	321110000	506130000	540380000	710050000	347460000	410450000	356380000	548350000	237520000	243690000	198470000	1201000000	916920000	786390000	839800000	565090000	493290000	501300000	25892000	14434000	54653000	22047000	13380000	21089000	22516000	29586000	14477000	17102000	14849000	22848000	9896700	10154000	8269600	50041000	38205000	32766000	34992000	23545000	20554000	8	5	6	9	8	9	6	6	6	6	7	7	7	5	5	8	7	7	7	5	6	0.428067	-0.248142	0.240042	-0.159396	0.697378	0.357203	0.0890422	0.0556704	0.149076	-0.118922	0.940971	-0.442743	Q8BH24	Q8BH24	Transmembrane 9 superfamily member 4	Tm9sf4	2979
0.223153	0.348319	0.865423	0.214715	-0.171157	-0.286914	-0.266293	-0.161443	0.447938	0.465593	-0.39075	-0.250866	0.697486	-0.0616956	-0.808087	0.320684	-0.0269438	-0.330823	0.31406	-0.462212	-0.680188	18	18	18	31.9	31.9	31.9	83.099	0	56.284	4787700000	64	278230000	272660000	513380000	258500000	198060000	197130000	185460000	135560000	266390000	167540000	131800000	181410000	156200000	94297000	70271000	317670000	344860000	221240000	489930000	159970000	147130000	129400000	7519900	7369100	13875000	6986600	5352900	5327700	5012300	3663700	7199700	4528100	3562300	4903000	4221500	2548600	1899200	8585600	9320500	5979600	13241000	4323600	3976500	7	6	8	7	5	6	5	3	4	3	5	6	4	5	3	7	7	5	8	4	3	1.8384	-0.529947	2.91247	-0.623198	0.278764	0.145301	0.106235	-0.0852464	1.7913	-0.562114	0.772735	-0.680443	Q8BH55	Q8BH55	Threonine synthase-like 1	Thnsl1	2983
0.339446	-0.103309	0.100368	0.166825	-0.378749	-0.12224	-0.206512	-0.387807	0.589037	0.302231	-0.0465426	-0.0879797	-0.356861	0.491177	-0.198717	0.458473	0.120414	-0.660603	0.384767	-0.566344	0.162925	20	20	20	36.4	36.4	36.4	76.006	0	92.58	7438800000	82	578740000	476100000	320940000	540830000	262630000	297950000	389440000	217990000	628760000	603840000	231040000	243560000	207070000	246630000	307580000	477760000	348960000	177020000	496450000	136550000	248990000	218790000	17022000	14003000	9439400	15907000	7724500	8763300	11454000	6411400	18493000	17760000	6795200	7163600	6090400	7253700	9046600	14052000	10264000	5206600	14601000	4016100	7323200	11	10	6	12	7	8	10	5	10	13	6	8	8	5	8	8	6	5	9	2	7	1.14192	-0.410802	1.37411	-0.59945	0.572094	-0.197008	0.695576	-0.368711	0.616852	-0.463501	0.19765	-0.124761	Q8BH57	Q8BH57	WD repeat-containing protein 48	Wdr48	2984
0.0609101	-0.269823	0.417134	0.0185975	0.0451211	-0.0718795	0.320485	-0.0142356	-0.358998	-0.00695201	0.252096	0.230139	0.195772	0.131998	-0.533231	0.335284	0.00189073	0.231459	0.09195	-0.903984	-0.173734	30	24	24	60.6	55.1	55.1	74.569	0	154.45	12852000000	193	495520000	312490000	1285000000	435860000	664140000	477710000	691880000	449020000	279470000	377420000	565520000	572490000	445070000	256150000	182240000	1458500000	934090000	1086800000	929390000	247370000	705970000	357000000	13765000	8680300	35696000	12107000	18448000	13270000	19219000	12473000	7763100	10484000	15709000	15902000	12363000	7115300	5062200	40514000	25947000	30188000	25816000	6871300	19610000	12	9	11	11	15	12	13	9	6	10	14	13	14	6	7	13	11	11	13	5	9	0.0403199	-0.0159403	0.0322218	0.0142632	0.0713777	-0.046236	0.271878	0.0870927	0.479818	-0.377717	1.44652	-0.470964	Q8BH59	Q8BH59	Calcium-binding mitochondrial carrier protein Aralar1	Slc25a12	2986
-0.773332	0.373733	-0.986656	-1.02743	0.103966	1.02709	0.345217	0.469023	-0.144542	-0.874791	0.0178138	0.366878	-0.577264	-0.678609	1.37224	-0.833233	0.595661	0.12949	-0.261978	-0.297621	1.65434	9	9	9	45.4	45.4	45.4	42.906	0	246.6	8743800000	95	171470000	579030000	93182000	74455000	268280000	886990000	490450000	545520000	265780000	153710000	349530000	425000000	229670000	91656000	1221400000	149320000	464000000	375670000	229180000	270630000	1408900000	672600000	13190000	44540000	7167800	5727300	20637000	68230000	37727000	41963000	20445000	11824000	26887000	32692000	17667000	7050500	93955000	11486000	35693000	28898000	17629000	20817000	108380000	4	4	2	2	6	6	6	4	6	3	5	6	6	4	9	2	3	6	4	4	6	2.43102	1.15096	2.17508	1.41964	0.454476	0.449731	1.26532	0.747142	1.01762	0.742748	1.53751	1.87249	Q8BH69	Q8BH69	Selenide, water dikinase 1	Sephs1	2990
0.255815	0.12284	0.279127	0.187196	-0.190413	-0.304066	-0.218052	-0.0393949	0.308916	0.614989	0.0979988	-0.0960625	-0.065934	-0.282729	-0.391103	0.131147	-0.0829391	-0.384396	0.29841	0.0490303	-0.29038	49	49	49	65.7	65.7	65.7	106.72	0	323.31	85963000000	791	5008000000	4714000000	5170500000	4838800000	3647700000	3252800000	3557200000	4342900000	6322200000	6621800000	3656700000	3359800000	2593100000	1517600000	2682600000	5128900000	4243300000	3172500000	5573800000	3929100000	2629600000	1621900000	94491000	88943000	97556000	91298000	68824000	61373000	67117000	81941000	119290000	124940000	68994000	63392000	48926000	28634000	50615000	96771000	80063000	59858000	105170000	74135000	49614000	32	34	33	36	34	33	29	30	35	38	32	35	29	23	27	37	34	32	30	29	21	0.993513	-0.369562	1.51022	-0.572619	0.223687	-0.0918503	0.63855	-0.306303	1.03678	-0.402142	0.749871	-0.4353	Q8BH74	Q8BH74	Nuclear pore complex protein Nup107	Nup107	2991
0.229484	0.0167187	0.270223	0.317501	0.0629708	-0.189654	-0.198399	-0.402048	0.180145	0.475966	0.289155	0.0663403	-0.120168	-0.289903	-0.43811	0.33258	0.0412938	-0.334719	0.0836751	-0.0038226	-0.389231	19	19	19	64.1	64.1	64.1	31.474	0	273.45	65943000000	319	4129300000	3288000000	4935700000	2972300000	3080200000	2667900000	2063300000	2604300000	3345000000	4302800000	2744900000	2825100000	1938300000	1974600000	1929900000	5233600000	4185200000	2821400000	3167100000	3568500000	2165200000	4121400000	258080000	205500000	308480000	185770000	192510000	166750000	128960000	162770000	209060000	268930000	171560000	176570000	121150000	123410000	120620000	327100000	261570000	176340000	197940000	223030000	135320000	18	17	14	13	15	16	11	16	12	15	13	16	11	12	12	13	14	15	12	15	9	1.22089	-0.244209	1.84106	-0.528027	1.02111	-0.203207	2.00699	-0.453646	2.03517	-0.607274	1.34956	-0.591081	Q8BH95	Q8BH95	Enoyl-CoA hydratase, mitochondrial	Echs1	2995
0.192234	0.0744531	0.142942	0.144447	0.133085	-0.135862	0.0686531	-0.201534	-0.201023	0.526575	0.0814836	0.046829	-0.207588	-0.358664	-0.163088	-0.134079	0.200327	-0.0928138	0.353136	-0.104569	-0.364943	48	48	48	66.8	66.8	66.8	105.77	0	323.31	55744000000	562	3850300000	2602500000	3141500000	3512100000	3519000000	3080800000	3399700000	2278100000	2275000000	4047700000	2424600000	2607800000	1905900000	1558300000	1974300000	2090900000	3191100000	1870300000	3004200000	1787600000	1622800000	1238800000	85562000	57833000	69812000	78047000	78199000	68461000	75549000	50626000	50556000	89949000	53879000	57950000	42354000	34629000	43873000	46464000	70913000	41563000	66759000	39724000	36063000	35	30	28	33	35	33	30	30	31	32	33	33	33	26	29	25	29	28	30	28	24	0.0733551	-0.0406825	0.529386	-0.239597	0.0767696	-0.0424379	0.161158	-0.107581	0.910783	-0.40057	0.982829	-0.421999	Q8BHB4	Q8BHB4	WD repeat-containing protein 3	Wdr3	2999
0.209948	-0.145235	0.0339279	0.141219	0.0879083	-0.0817808	-0.268419	0.416482	-0.505357	-0.047718	0.450535	0.301937	0.0825729	0.173571	-0.815662	0.18615	-0.0782413	0.0918503	0.251524	-0.116997	-0.368214	18	18	18	73.2	73.2	73.2	26.476	0	127.82	35629000000	200	1883200000	1668000000	2170100000	1504000000	1558700000	1292300000	1071500000	1471300000	1125100000	1766000000	4627600000	1502100000	1088400000	1068800000	789090000	2599900000	2211400000	1346600000	2245700000	1192500000	1447000000	2740700000	144860000	128310000	166930000	115700000	119900000	99406000	82424000	113180000	86548000	135850000	355970000	115540000	83723000	82214000	60699000	199990000	170110000	103580000	172750000	91734000	111310000	12	11	14	14	12	10	9	8	10	14	13	11	9	10	9	14	12	9	12	9	11	0.128581	0.0601838	0.0274114	0.0107854	0.183915	-0.0603364	0.158139	-0.071324	0.140349	0.0644684	1.91881	-0.656295	Q8BHC4	Q8BHC4	Dephospho-CoA kinase domain-containing protein	Dcakd	3001
0.0679259	0.220939	0.170446	0.061952	-0.0469118	-0.23774	-0.205571	0.0531153	0.307229	0.375608	0.109682	-0.160019	-0.0475889	-0.27843	-0.220191	0.400238	-0.151778	-0.297358	0.0566079	0.222603	-0.400759	28	22	22	65.4	57.7	57.7	56.7	0	323.31	41307000000	289	2570500000	1682600000	3231200000	2108200000	2046400000	1645200000	2024800000	1557100000	2859900000	2619200000	1209800000	1039300000	1479500000	1045600000	1247400000	3870300000	2258700000	1099900000	2539000000	1751900000	1420400000	2429800000	151200000	98974000	190070000	124010000	120380000	96775000	119100000	91596000	168230000	154070000	71163000	61134000	87031000	61505000	73378000	227670000	132870000	64701000	149350000	103050000	83552000	16	12	13	16	11	11	14	10	15	15	9	9	13	12	10	15	14	9	12	11	10	1.09404	-0.308935	1.93481	-0.510972	0.462694	-0.126162	1.2188	-0.344783	0.697633	-0.28017	0.737355	-0.383839	Q8BHD7	Q8BHD7	Polypyrimidine tract-binding protein 3	Ptbp3	3005
0.0101686	0.428153	0.416882	0.175391	-0.394287	0.337702	0.00316865	-0.498601	0.366458	0.627598	-0.500791	-0.0970587	0.49811	-0.475013	-0.480998	0.193253	-0.216123	0.318938	0.217802	-0.241649	-0.689102	7	7	7	26.7	26.7	26.7	40.1	0	139.12	10578000000	76	535680000	651480000	838790000	560980000	319360000	642440000	470260000	344870000	694620000	388330000	330630000	466860000	396890000	152270000	297420000	755450000	521080000	717550000	735840000	420170000	337060000	1057800000	53568000	65148000	83879000	56098000	31936000	64244000	47026000	34487000	69462000	38833000	33063000	46686000	39689000	15227000	29742000	75545000	52108000	71755000	73584000	42017000	33706000	4	3	4	3	3	4	2	2	4	1	3	4	2	2	2	4	3	4	4	3	2	1.84328	-0.702481	0.286722	-0.145554	0.0823356	-0.047013	0.16949	-0.0923869	1.91865	-0.737169	0.779008	-0.599962	Q8BHL4	Q8BHL4	Retinoic acid-induced protein 3	Gprc5a	3015
0.274046	0.252081	0.393131	0.244917	-0.233347	-0.253058	-0.259001	-0.0198272	0.246271	0.408564	0.0990775	-0.0643556	-0.148752	-0.0299203	-0.516695	0.286369	-0.0788803	-0.489605	0.0961037	0.196095	-0.403214	72	72	72	78.5	78.5	78.5	106.91	0	323.31	772850000000	2635	44201000000	44522000000	54477000000	45170000000	29415000000	33206000000	32780000000	40831000000	46616000000	46218000000	31354000000	27096000000	22506000000	24022000000	21954000000	54648000000	38273000000	26657000000	40951000000	42179000000	25770000000	16801000000	960900000	967860000	1184300000	981960000	639460000	721870000	712610000	887630000	1013400000	1004700000	681610000	589030000	489260000	522210000	477250000	1188000000	832030000	579500000	890230000	916940000	560220000	60	57	58	63	54	52	54	50	55	64	54	50	52	49	51	55	51	49	54	53	48	1.62842	-0.384333	1.93076	-0.582289	0.0352839	-0.00686391	1.64305	-0.417166	1.39257	-0.264501	1.04089	-0.537829	Q8BHN3	Q8BHN3	Neutral alpha-glucosidase AB	Ganab	3020
0.266176	0.141257	0.414092	0.39127	-0.182787	-0.265972	-0.122686	-0.215391	0.129389	0.62261	-0.058933	-0.287668	0.199417	-0.175071	-0.441612	0.309663	-0.0126716	-0.267192	0.196887	-0.0554248	-0.585353	20	20	20	51.4	51.4	51.4	46.895	0	323.31	29753000000	275	1708300000	1788300000	1463400000	2279200000	1199500000	1118000000	1435400000	1334300000	2007500000	2402600000	1048300000	947590000	1403600000	836070000	823220000	1842900000	1379700000	1104400000	1367400000	1350000000	912810000	1352400000	77652000	81289000	66518000	103600000	54522000	50816000	65247000	60650000	91249000	109210000	47648000	43072000	63802000	38003000	37419000	83768000	62712000	50202000	62152000	61363000	41491000	12	12	11	17	11	11	12	9	14	15	12	13	12	9	12	12	11	13	12	10	10	2.10519	-0.525978	2.79476	-0.714792	0.61326	-0.167339	1.15732	-0.349975	2.30183	-0.58981	1.4481	-0.740373	Q8BHS3	Q8BHS3	Pre-mRNA-splicing factor RBM22	Rbm22	3022
0.103882	0.170471	0.180019	-0.123265	-0.0827487	-0.19636	0.103975	-0.196818	0.391334	0.430208	-0.18387	-0.109329	0.100233	-0.464344	0.0566295	-0.370009	0.00306293	-0.342472	0.355608	0.405334	-0.231543	17	17	17	51.2	51.2	51.2	58.675	0	184.9	16318000000	142	1143100000	973320000	1171500000	820840000	552950000	764690000	918520000	416370000	1517400000	1177900000	548990000	733280000	538830000	196590000	707140000	676960000	846990000	541280000	1054900000	480090000	535880000	741710000	51958000	44242000	53252000	37311000	25134000	34758000	41751000	18926000	68974000	53542000	24954000	33331000	24492000	8935700	32143000	30771000	38500000	24603000	47949000	21822000	24358000	10	9	5	12	13	8	10	6	11	10	10	9	8	5	10	5	7	6	6	7	8	0.0987258	-0.0668303	0.32555	-0.195032	0.293776	0.172479	0.341987	0.207627	0.0639599	-0.0642541	0.113711	0.0931619	Q8BHY2	Q8BHY2	Nucleolar complex protein 4 homolog	Noc4l	3028
0.0560968	0.519327	0.365496	0.414997	0.164322	-0.880091	-0.549603	0.000959124	0.793319	0.773351	-0.181006	-0.173003	0.0103967	-0.148325	-0.800741	0.119531	-0.0641738	-0.564769	0.417264	0.491095	-0.764444	22	22	22	50.3	50.3	50.3	59.744	0	99.386	7819000000	90	351150000	728490000	554700000	338860000	232770000	125030000	44980000	360890000	453530000	419120000	505190000	174940000	85578000	202810000	90903000	511030000	668550000	195750000	531200000	1009600000	233910000	244340000	10973000	22765000	17335000	10589000	7273900	3907300	1405600	11278000	14173000	13098000	15787000	5466900	2674300	6337800	2840700	15970000	20892000	6117200	16600000	31550000	7309500	8	7	8	9	6	5	3	8	7	10	6	5	3	7	5	7	7	6	4	10	6	1.01272	-0.462912	1.60459	-0.975247	0.202492	-0.12232	0.635636	-0.476607	0.522708	-0.321383	0.549387	-0.693248	Q8BI72	Q8BI72	CDKN2A-interacting protein	Cdkn2aip	3032
0.14142	0.192132	0.0656676	0.093347	0.136573	0.0783152	0.0234827	0.311349	-0.784487	0.598996	0.242585	0.555775	0.0887132	0.0669008	-1.7451	0.131776	-0.0277658	0.202527	-0.00509889	0.0510783	-0.418185	48	48	48	33.3	33.3	33.3	213.67	0	260.33	12432000000	187	645360000	738240000	845160000	720550000	467300000	358490000	435700000	796150000	183070000	1018200000	531230000	766780000	256970000	263960000	70826000	1076100000	814090000	842140000	652930000	712960000	236270000	123090000	6389700	7309300	8367900	7134200	4626700	3549400	4313900	7882700	1812600	10081000	5259700	7591900	2544300	2613400	701250	10654000	8060300	8338100	6464600	7059100	2339300	19	20	16	19	9	9	10	21	6	22	12	19	9	12	3	19	15	19	12	19	6	0.364452	-0.157576	0.00631355	0.00416629	0.353395	-0.141633	0.656067	-0.239007	0.290751	-0.131597	1.37252	-1.2573	Q8BI84;P26149	Q8BI84	Melanoma inhibitory activity protein 3	Mia3	3033
0.341929	0.175504	0.420471	0.157914	-0.418153	-0.17988	0.0458685	0.00438554	0.047936	0.652005	0.187659	-0.0178975	0.0539257	-0.590819	-0.460378	0.357257	-0.281607	-0.164141	0.402152	-0.463856	-0.270276	41	41	41	48.1	48.1	48.1	112.8	0	323.31	73695000000	561	4810200000	3676700000	5749200000	4243600000	2823200000	3004200000	4446000000	3738600000	4463300000	5461000000	3087500000	2451900000	2372800000	1476500000	1748600000	5511900000	3133900000	2417100000	5107900000	2115000000	1856100000	1713800000	111860000	85505000	133700000	98687000	65655000	69864000	103400000	86944000	103800000	127000000	71803000	57021000	55181000	34338000	40664000	128180000	72882000	56212000	118790000	49186000	43165000	28	24	28	30	28	24	30	22	30	28	26	22	26	20	23	30	25	23	27	20	21	1.13016	-0.559759	1.54099	-0.509698	0.181041	-0.0764243	0.526026	-0.221743	1.4828	-0.739155	1.39348	-0.616631	Q8BIJ6	Q8BIJ6	Isoleucine--tRNA ligase, mitochondrial	Iars2	3039
0.230468	0.140508	0.450613	0.393075	-0.338832	-0.183427	0.0582611	-0.445876	0.28633	0.652595	0.173381	0.112762	0.049518	-1.13929	0.0105242	0.366545	-0.133314	-0.506849	0.462984	-0.418621	-0.221357	29	29	29	53	53	53	74.101	0	149.13	12815000000	170	563040000	481770000	997950000	700410000	218230000	418070000	673840000	341360000	926570000	995490000	293880000	473740000	314530000	67222000	467100000	1183800000	558330000	557310000	1458400000	429480000	694650000	320380000	14076000	12044000	24949000	17510000	5455700	10452000	16846000	8534000	23164000	24887000	7347100	11844000	7863200	1680600	11678000	29596000	13958000	13933000	36459000	10737000	17366000	13	11	11	13	8	12	15	8	18	16	8	12	13	3	13	15	8	12	17	8	12	1.51039	-0.570326	1.52474	-0.663243	0.691388	-0.196875	0.788918	-0.280484	1.96677	-1.13867	1.21169	-0.445573	Q8BIP0	Q8BIP0	Aspartate--tRNA ligase, mitochondrial	Dars2	3042
0.24151	0.153471	0.258657	0.0724615	-0.0606676	-0.377614	-0.129788	-0.0627447	0.316842	0.70402	0.411001	-0.0614431	-0.424785	-0.295541	-0.486723	0.441028	-0.0146468	-0.357659	0.141716	-0.00483922	-0.464257	25	25	15	63.3	63.3	43.1	61.341	0	323.31	81948000000	530	4497500000	3643600000	5358600000	4913000000	3321600000	2885000000	3955300000	3807800000	5810800000	6406000000	3847900000	2900500000	1926900000	1512300000	1946600000	7084600000	4979200000	2562700000	4886000000	3573100000	2129000000	3414500000	187400000	151810000	223270000	204710000	138400000	120210000	164800000	158660000	242120000	266920000	160330000	120850000	80289000	63011000	81110000	295190000	207470000	106780000	203580000	148880000	88708000	11	11	11	12	10	10	12	12	14	13	12	10	9	8	10	11	10	10	11	11	9	0.549174	-0.293941	1.48315	-0.671408	0.432392	-0.187957	1.03942	-0.543456	1.2161	-0.526878	0.895249	-0.617215	Q8BIQ5	Q8BIQ5	Cleavage stimulation factor subunit 2	Cstf2	3043
0.273984	0.011749	0.368882	0.182174	-0.0319015	-0.359487	-0.108789	-0.207158	0.251178	0.605543	-0.000194822	-0.185803	-0.0975097	0.0196569	-0.353442	0.0705136	-0.0882923	-0.396489	0.382554	0.278401	-0.615569	34	34	34	57.8	57.8	57.8	82.408	0	323.31	34977000000	376	2637800000	1845600000	2743000000	2339100000	1843800000	999440000	2092300000	1278700000	2578400000	2520500000	1242200000	940820000	1038900000	733400000	978870000	1845800000	1577600000	793560000	2637000000	1561800000	748050000	813410000	61343000	42920000	63790000	54399000	42879000	23243000	48658000	29738000	59962000	58617000	28888000	21880000	24161000	17056000	22764000	42926000	36688000	18455000	61324000	36320000	17396000	25	23	20	26	21	16	20	13	24	20	16	15	19	10	16	20	14	12	23	13	10	0.923829	-0.326206	1.57235	-0.600003	0.127766	-0.0678717	0.422025	-0.227325	0.522898	-0.255777	0.798525	-0.525354	Q8BJ05	Q8BJ05	Zinc finger CCCH domain-containing protein 14	Zc3h14	3050
0.169349	0.152482	0.242978	0.137153	-0.146207	-0.223367	-0.14655	-0.0903331	0.299956	0.660508	0.0629125	-0.00121253	-0.170288	-0.347	-0.357402	0.179001	-0.0266489	-0.307033	0.22007	0.00320871	-0.311576	61	61	61	74.7	74.7	74.7	93.28	0	323.31	154310000000	914	8451100000	7273100000	10386000000	7788000000	5289600000	5446600000	6413300000	6925000000	10288000000	15363000000	5227100000	5350900000	5241300000	4038300000	6970300000	9715700000	8093800000	5121700000	9477800000	6277500000	5170400000	3025600000	165710000	142610000	203650000	152710000	103720000	106800000	125750000	135780000	201720000	301230000	102490000	104920000	102770000	79182000	136670000	190500000	158700000	100420000	185840000	123090000	101380000	45	39	36	44	40	37	38	41	40	44	38	35	40	39	35	35	36	34	38	41	35	0.949511	-0.362202	1.23554	-0.502758	0.332448	-0.137285	0.785604	-0.35781	1.11763	-0.470262	0.763393	-0.448561	Q8BJ71	Q8BJ71	Nuclear pore complex protein Nup93	Nup93	3055
-0.571168	0.0790517	-1.28831	-1.37213	0.0862683	0.785628	0.656913	0.554648	-0.140157	-0.836819	-0.0233825	0.20276	-0.353234	-0.0742438	1.00587	-1.1907	0.310671	1.08431	-1.44232	0.641111	1.88524	12	12	12	44.8	44.8	44.8	34.322	0	96.707	9693400000	137	162380000	550260000	48554000	117680000	616400000	829960000	551080000	801480000	502170000	304660000	586390000	618950000	366680000	465000000	1283300000	91650000	355150000	286610000	45553000	253330000	856120000	807780000	13532000	45855000	4046200	9806900	51367000	69164000	45924000	66790000	41848000	25388000	48866000	51579000	30557000	38750000	106940000	7637500	29596000	23884000	3796100	21111000	71343000	4	5	2	4	8	10	7	10	10	7	8	9	4	7	10	3	7	6	2	5	9	2.60825	1.25774	2.41709	1.82412	0.563905	0.539741	0.530023	0.753672	2.26883	1.50706	1.55506	2.0502	Q8BJU0	Q8BJU0	Small glutamine-rich tetratricopeptide repeat-containing protein alpha	Sgta	3065
0.240049	0.0683501	0.238855	0.10923	0.0157375	-0.121529	-0.00883102	-0.109173	-0.125484	0.547556	0.201769	-0.0492494	0.00363759	-0.499735	-0.272329	0.124166	0.187233	-0.365088	0.240761	-0.00636509	-0.419562	26	26	26	40.1	40.1	40.1	80.817	0	318.31	41271000000	334	2952600000	2079500000	1942700000	2780500000	2115600000	1677100000	2159900000	2189500000	2668100000	3320100000	2159900000	1729300000	811000000	523190000	1622200000	2146000000	2245700000	1336300000	2166500000	1514300000	1130400000	1331300000	95245000	67081000	62667000	89692000	68244000	54101000	69675000	70630000	86068000	107100000	69675000	55784000	26161000	16877000	52331000	69227000	72443000	43107000	69886000	48849000	36465000	18	18	15	21	18	17	19	14	19	19	16	16	15	12	19	16	17	16	17	13	13	0.3321	-0.125404	1.19573	-0.438939	0.193268	-0.0778993	0.478213	-0.181795	1.0517	-0.465408	1.47964	-0.532776	Q8BJW5	Q8BJW5	Nucleolar protein 11	Nol11	3067
-0.720588	-0.00958361	-1.66335	-0.476045	0.505887	0.447983	0.0243479	0.473767	-0.255351	-0.871587	0.287558	0.63012	-0.453893	-0.22449	0.641875	-0.939421	0.492508	1.02153	-0.579361	0.0940034	1.57409	31	31	31	69.5	69.5	69.5	64.403	0	323.31	25898000000	312	679740000	1365400000	160200000	657440000	1887700000	1698500000	1099200000	1918000000	1067700000	483830000	2045700000	2602800000	810120000	931320000	2673700000	255980000	1020400000	1448900000	407130000	679820000	2004500000	835430000	21927000	44044000	5167700	21208000	60894000	54791000	35459000	61872000	34441000	15607000	65989000	83962000	26133000	30043000	86249000	8257400	32917000	46740000	13133000	21930000	64661000	14	18	3	16	21	22	16	20	20	11	25	26	16	14	22	6	14	20	10	12	19	2.75101	1.191	2.55683	1.46223	0.0237174	-0.0354881	0.845828	0.426049	1.61655	0.876778	1.21502	1.41589	Q8BJW6	Q8BJW6	Eukaryotic translation initiation factor 2A;Eukaryotic translation initiation factor 2A, N-terminally processed	Eif2a	3068
-1.1116	0.163366	-1.80201	-1.45362	-0.189932	0.599407	0.749487	0.869259	0.536993	-1.16945	-0.309706	0.121187	0.0932707	-0.0877863	1.18912	-0.919233	0.0159095	0.800177	-0.427896	0.473131	1.85992	23	23	23	60.5	60.5	60.5	55.971	0	192.9	14328000000	163	152020000	709790000	105470000	103720000	278470000	936500000	833750000	796770000	870200000	266800000	568610000	973570000	655920000	352450000	2350400000	184620000	527570000	968540000	198270000	453000000	2041500000	551070000	5847000	27300000	4056700	3989300	10710000	36019000	32067000	30645000	33469000	10261000	21869000	37445000	25228000	13556000	90398000	7100900	20291000	37252000	7625700	17423000	78519000	4	8	3	2	7	13	11	10	14	7	9	15	12	9	19	5	10	14	5	9	17	2.30826	1.01952	2.5762	1.68769	0.167058	0.264019	1.61452	1.31905	2.13576	1.59897	2.3484	2.37611	Q8BJY1	Q8BJY1	26S proteasome non-ATPase regulatory subunit 5	Psmd5	3069
0.179761	-0.255684	0.0355513	0.052487	0.180325	0.186139	-0.00166076	-0.503011	-0.0940394	0.152155	0.000406538	-0.20891	-0.0739877	0.450079	-0.0640599	-0.0147111	-0.102085	-0.336174	0.137652	0.0106624	0.269104	12	12	12	42.2	42.2	42.2	35.975	0	159.69	16385000000	201	933930000	684870000	1118800000	826010000	730430000	706260000	856450000	451080000	708310000	919310000	732460000	703300000	554100000	638870000	590470000	1222600000	1069000000	638030000	1172500000	544080000	584470000	862380000	49154000	36046000	58883000	43474000	38443000	37171000	45076000	23741000	37280000	48385000	38551000	37016000	29163000	33625000	31078000	64348000	56262000	33580000	61712000	28636000	30761000	10	8	8	10	10	6	9	8	7	9	7	9	7	6	8	10	9	8	10	7	6	0.143815	-0.0370947	0.483457	-0.182959	0.218263	-0.0767676	0.20967	-0.0426426	0.0992711	-0.0774002	0.073202	-0.0263087	Q8BJZ4	Q8BJZ4	28S ribosomal protein S35, mitochondrial	Mrps35	3070
0.440923	0.163876	0.389186	-0.7081	-0.154288	-0.127354	-0.111658	-0.377285	1.03776	0.650296	0.0465322	0.502354	-0.53429	-1.16516	0.336388	-0.0702506	-0.175239	-0.299565	0.162574	-0.145555	0.13885	8	8	8	35.8	35.8	35.8	21.311	0	35.773	13123000000	81	700740000	638480000	507640000	331320000	450890000	454300000	532660000	404600000	1333800000	727250000	494950000	579880000	289230000	171750000	561310000	959550000	723040000	670860000	1087500000	736030000	767620000	1640400000	87593000	79810000	63456000	41415000	56362000	56788000	66582000	50575000	166720000	90907000	61869000	72485000	36154000	21468000	70164000	119940000	90380000	83857000	135930000	92004000	95952000	3	4	4	4	4	3	5	3	4	4	5	3	4	4	4	6	4	3	4	3	3	0.0442239	-0.0516465	0.0504354	0.0678298	0.393302	0.374013	0.095924	-0.11844	0.448082	-0.519981	0.50009	0.547018	Q8BK08	Q8BK08	Transmembrane protein 11, mitochondrial	Tmem11	3071
0.347663	-0.416957	-0.169554	-0.324089	-0.00586455	0.124646	0.413355	-0.00297873	-0.552732	0.2529	-0.186234	-0.472321	0.292705	0.426856	0.103051	-0.572197	0.423671	-0.00768525	0.715339	-0.287057	-0.102517	22	22	22	47.9	47.9	47.9	55.792	0	105.64	10728000000	117	725120000	537160000	398960000	339240000	465040000	572170000	757970000	533510000	353240000	614620000	475330000	404780000	706020000	604200000	660800000	165310000	626830000	434170000	755450000	268300000	330070000	536410000	36256000	26858000	19948000	16962000	23252000	28609000	37899000	26675000	17662000	30731000	23766000	20239000	35301000	30210000	33040000	8265500	31341000	21709000	37772000	13415000	16503000	11	9	8	10	9	8	9	9	7	10	12	9	10	6	9	4	10	8	8	5	8	0.40694	0.291653	0.114618	0.0960083	0.15136	0.134846	1.17742	0.688262	0.334614	0.260069	0.0329032	0.0303961	Q8BK35	Q8BK35		Gltscr2	3073
0.0961952	0.138957	0.137916	0.161947	0.0276871	-0.211203	0.171722	-0.0825253	-0.163824	-0.0103713	0.0717534	-0.0675517	0.133038	-0.218757	-0.0470687	0.0893356	0.0595085	-0.203572	0.361875	-0.130086	-0.314977	18	18	18	49	49	49	38.914	0	39.134	5447800000	100	324830000	447560000	330140000	262460000	200710000	338720000	258380000	192200000	217260000	445690000	260370000	369530000	169250000	104860000	203120000	225470000	195780000	213360000	307030000	262990000	118120000	286730000	17096000	23556000	17376000	13814000	10564000	17827000	13599000	10116000	11435000	23457000	13704000	19449000	8907700	5518700	10691000	11867000	10304000	11230000	16160000	13842000	6216800	8	8	6	9	8	11	8	6	7	10	7	12	8	5	5	6	5	8	9	8	3	0.204259	-0.0273209	1.61441	-0.241079	0.352833	0.0440521	0.753142	0.141908	1.60572	-0.224093	1.29854	-0.255594	Q8BK63	Q8BK63	Casein kinase I isoform alpha	Csnk1a1	3075
-0.48834	-0.12893	-0.913367	-1.10241	-0.300494	0.902017	0.72271	0.564196	-0.297679	-1.25373	-0.157657	0.31392	0.0820857	-0.308719	1.45302	-1.22158	0.459445	0.702195	-0.464621	-0.281524	1.71945	18	18	18	68.6	68.6	68.6	38.117	0	230.98	13894000000	127	291460000	586210000	208090000	197910000	345990000	1225700000	887390000	635790000	764040000	206600000	446440000	1041000000	674860000	291530000	2551600000	120890000	457040000	774560000	298820000	320740000	1567400000	661620000	13879000	27915000	9909100	9424300	16476000	58369000	42257000	30276000	36383000	9837900	21259000	49569000	32136000	13883000	121500000	5756800	21764000	36884000	14229000	15273000	74640000	6	6	4	5	9	12	8	6	15	4	7	13	9	5	15	3	5	10	5	8	12	2.13143	1.193	3.29226	1.83195	1.37691	0.68236	1.70857	1.30596	1.82082	1.18389	1.56047	2.15084	Q8BK64	Q8BK64	Activator of 90 kDa heat shock protein ATPase homolog 1	Ahsa1	3076
-0.598082	-0.208833	-1.16118	-0.826639	-0.0388587	0.63702	0.421276	0.371584	0.0337007	-1.16307	-0.0818746	0.169247	0.0307334	0.160063	1.09373	-0.878109	0.173031	0.455967	-0.420826	0.253941	1.57718	33	33	33	74.4	74.4	74.4	55.983	0	323.31	52265000000	401	1284500000	2844500000	542570000	598810000	1763300000	3798800000	2678300000	3255900000	2550400000	987090000	2740700000	3665300000	1731900000	1981800000	7316500000	658410000	2114300000	2481300000	1169200000	1907100000	6194500000	1935700000	47575000	105350000	20095000	22178000	65307000	140700000	99196000	120590000	94459000	36559000	101510000	135750000	64144000	73398000	270980000	24385000	78306000	91901000	43305000	70633000	229430000	15	19	11	12	17	20	19	21	23	14	20	21	19	17	28	12	20	20	15	17	21	2.75694	0.973372	2.88157	1.37668	0.434555	0.299908	1.66159	0.966334	3.25822	1.2178	1.78216	1.85748	Q8BK67	Q8BK67	Protein RCC2	Rcc2	3077
0.141167	0.124856	0.322941	0.327669	0.0179007	-0.16872	-0.094074	0.0122187	-0.236162	0.541716	0.109442	-0.094047	0.245127	-0.0435576	-0.883537	0.202511	-0.108158	-0.175649	0.137068	-0.191848	-0.186866	20	20	20	51.6	51.6	51.6	47.778	0	272.23	36324000000	304	1607900000	1959200000	3112700000	2237500000	1225700000	1300500000	1160300000	1826800000	1507900000	2875200000	1441300000	1173500000	1397400000	1321900000	638380000	2940000000	2058800000	1718300000	1881800000	1363500000	1575600000	1651100000	73086000	89057000	141490000	101710000	55713000	59113000	52739000	83035000	68542000	130690000	65515000	53343000	63519000	60087000	29017000	133640000	93584000	78104000	85536000	61978000	71618000	12	15	16	15	15	12	11	13	13	16	13	14	13	10	11	16	16	16	13	13	13	1.39365	-0.350904	2.09931	-0.503438	0.614398	-0.160978	0.863121	-0.261258	1.68623	-0.431695	1.49583	-0.792821	Q8BK72	Q8BK72	28S ribosomal protein S27, mitochondrial	Mrps27	3078
-0.723613	0.0343846	-0.909355	-0.760387	-0.148534	0.317061	0.558862	0.701856	0.0547551	-0.990731	-0.129081	0.0423554	-0.208049	-0.320048	1.57117	-1.08736	0.220698	0.551425	-0.364154	0.20134	1.38741	47	47	47	54.2	54.2	54.2	123.59	0	323.31	31402000000	382	666070000	2114900000	318520000	453760000	799440000	1501000000	1659000000	2144000000	1763300000	621990000	1213500000	1772600000	1189200000	997670000	7143100000	246300000	765770000	1335400000	451940000	827650000	3417500000	570950000	12110000	38453000	5791200	8250100	14535000	27290000	30164000	38981000	32059000	11309000	22063000	32228000	21621000	18139000	129870000	4478200	13923000	24280000	8217100	15048000	62136000	19	28	8	15	22	26	22	24	33	16	21	27	25	19	43	9	17	25	14	17	38	2.41362	0.927187	2.6806	1.24977	0.608671	0.413298	1.45187	0.941712	1.67077	1.14054	1.79269	1.9506	Q8BKC5	Q8BKC5	Importin-5	Ipo5	3080
0.215073	0.157393	0.248766	0.0921459	-0.00155449	-0.12792	-0.211784	0.00126076	0.0327797	0.133393	0.159648	0.263257	0.117923	-0.175727	-0.655887	0.2207	0.0222879	-0.178686	-0.0963244	-0.200263	-0.0164809	15	15	15	35.9	35.9	35.9	52.149	0	96.675	7420300000	94	314590000	269890000	610380000	503480000	330540000	224660000	344390000	310280000	240840000	337460000	257710000	329430000	275440000	47707000	90939000	640140000	541030000	650970000	367530000	412900000	319970000	265010000	11235000	9639100	21799000	17982000	11805000	8023500	12300000	11081000	8601500	12052000	9203800	11766000	9837000	1703800	3247800	22862000	19323000	23249000	13126000	14747000	11428000	8	7	8	11	7	7	9	8	7	11	8	11	7	3	5	8	8	11	6	8	5	0.634873	-0.0886192	0.491615	-0.163196	0.558126	0.0583312	0.957142	-0.212142	1.68174	-0.273656	0.73754	-0.361942	Q8BKE6	Q8BKE6	Cytochrome P450 20A1	Cyp20a1	3082
0.252685	0.301555	0.452216	0.479761	0.0351843	-0.357239	-0.204674	-0.0384546	-0.167262	0.45259	0.397506	0.214242	-0.0647093	-0.363534	-0.937651	0.303896	0.0363241	-0.193645	0.0136667	-0.290243	-0.322215	40	40	40	46.1	46.1	46.1	117.53	0	298.31	35733000000	358	2118600000	1804600000	2725900000	2459800000	1496900000	1661200000	1560800000	1815800000	1250700000	2196900000	1989300000	1573100000	823870000	546390000	382660000	3019400000	2323500000	1599200000	1807600000	1409300000	1168000000	674220000	39973000	34050000	51432000	46411000	28243000	31343000	29450000	34261000	23598000	41452000	37533000	29682000	15545000	10309000	7219900	56969000	43839000	30174000	34105000	26590000	22037000	26	24	23	27	23	27	23	20	17	26	27	24	18	15	10	25	24	19	22	18	18	0.901111	-0.255744	1.37157	-0.524296	0.399114	-0.0765972	2.38859	-0.497321	2.33205	-0.642826	1.67195	-0.887792	Q8BKG3	Q8BKG3	Inactive tyrosine-protein kinase 7	Ptk7	3084
-0.601025	-0.00715692	0.137069	-0.324661	0.181154	0.143898	0.674326	0.491602	-0.565294	-0.011252	0.213346	-0.157298	0.248138	-0.718432	0.432655	-0.911534	0.195461	0.845758	0.518869	-0.713011	-0.072613	25	25	25	42	42	42	72.799	0	126.8	6855600000	108	114420000	344170000	356080000	145330000	281700000	463780000	746100000	274890000	166460000	269250000	351760000	481660000	400400000	96605000	506720000	59284000	355110000	630900000	507060000	89583000	214310000	207750000	3467300	10430000	10790000	4403800	8536400	14054000	22609000	8330100	5044200	8159200	10659000	14596000	12133000	2927400	15355000	1796500	10761000	19118000	15366000	2714600	6494300	5	9	5	5	9	12	14	5	8	7	11	15	12	3	9	3	10	15	11	4	7	1.09068	0.612469	0.806851	0.693268	0.303093	0.258778	1.42917	0.89626	0.0748472	0.102535	0.37252	0.347398	Q8BKS9	Q8BKS9	Pumilio domain-containing protein KIAA0020	Kiaa0020	3087
0.162305	0.104237	0.164458	0.182889	-0.110522	-0.374911	-0.16566	-0.178177	0.484075	0.727585	-0.0643858	-0.163791	-0.0799193	-0.180551	-0.343175	0.43851	-0.0996105	-0.286781	0.167304	0.0878113	-0.471692	38	38	38	54.2	54.2	54.2	78.685	0	323.31	22163000000	257	1267500000	1023800000	2017500000	1757700000	1024400000	1138300000	821330000	824850000	1478400000	2060000000	812620000	675040000	445320000	620570000	403240000	1488600000	1019100000	614160000	1035000000	800810000	834990000	633240000	36215000	29252000	57642000	50219000	29270000	32523000	23466000	23567000	42240000	58858000	23218000	19287000	12723000	17730000	11521000	42530000	29117000	17548000	29573000	22880000	23857000	17	19	16	25	21	15	17	11	16	20	19	11	13	13	13	17	18	11	16	12	9	1.57462	-0.541168	1.89572	-0.724822	0.90012	-0.305995	1.20007	-0.475753	1.39282	-0.539967	0.761363	-0.559926	Q8BKT7	Q8BKT7	THO complex subunit 5 homolog	Thoc5	3089
-0.233349	0.229034	-0.158739	-0.593611	-0.0762291	0.286425	-0.05966	-0.491762	1.16819	-0.216175	-0.0297454	0.212793	-0.39423	-0.0523303	0.250654	-0.606832	-0.100326	0.485024	0.0753923	0.164145	0.141335	24	24	24	55.9	55.9	55.9	59.236	0	82.604	4773300000	69	224920000	314280000	141300000	91164000	169420000	258570000	253780000	64855000	949360000	137480000	193480000	187070000	137190000	57024000	413280000	106750000	165530000	212050000	177640000	159160000	359020000	132590000	6247800	8730000	3924900	2532300	4706000	7182600	7049400	1801500	26371000	3819000	5374300	5196400	3810900	1584000	11480000	2965400	4598200	5890300	4934400	4421100	9972700	7	8	5	5	6	8	6	4	16	5	6	8	3	5	12	5	5	6	6	7	9	1.44511	0.403439	2.20839	0.800287	1.02053	0.417855	0.848397	0.34604	0.677882	0.345557	1.32737	0.992264	Q8BKX1	Q8BKX1	Brain-specific angiogenesis inhibitor 1-associated protein 2	Baiap2	3092
0.332935	0.275738	0.204983	-0.142328	-0.0681133	-0.322863	-0.0530529	0.281797	-0.0283756	0.490634	0.285649	0.0973154	-0.0679678	-0.253141	-0.828227	0.216574	-0.0917258	-0.012731	0.383246	-0.36856	-0.331787	16	16	16	33.7	33.7	33.7	53.998	0	143.25	12152000000	141	574850000	488830000	845050000	601890000	914760000	423380000	579500000	516130000	619680000	943410000	654020000	464510000	408410000	201380000	241600000	1208400000	559070000	380870000	873180000	370180000	283270000	506350000	23952000	20368000	35210000	25079000	38115000	17641000	24146000	21505000	25820000	39309000	27251000	19355000	17017000	8390900	10067000	50350000	23295000	15870000	36383000	15424000	11803000	8	5	8	9	10	8	9	7	7	11	8	8	9	5	6	12	8	6	9	7	5	0.265514	-0.146357	0.53043	-0.267719	0.167291	0.0829258	0.160839	-0.100885	0.482888	-0.301594	0.920611	-0.584423	Q8BKZ9	Q8BKZ9	Pyruvate dehydrogenase protein X component, mitochondrial	Pdhx	3094
-0.487379	0.438347	0.188841	0.185577	0.14493	-1.46199	-0.101944	0.179903	1.5409	0.371638	0.457764	-0.511993	-0.456605	-0.250118	-0.0490336	0.529339	0.0160566	-0.833761	0.272196	0.357684	-0.530357	54	54	54	45.7	45.7	45.7	160.91	0	323.31	16778000000	160	1231000000	1232300000	1109800000	653310000	466940000	148330000	365830000	499230000	2128300000	731610000	587010000	243010000	208830000	243480000	763280000	2052800000	1110900000	675170000	694190000	833590000	798980000	202140000	14831000	14847000	13371000	7871300	5625800	1787100	4407600	6014800	25642000	8814600	7072500	2927800	2516000	2933500	9196100	24733000	13385000	8134600	8363700	10043000	9626300	13	17	14	22	16	6	11	15	28	21	16	9	6	9	15	22	18	8	15	16	16	0.401308	-0.155935	1.92663	-1.2981	0.464329	-0.315582	0.918586	-0.457636	0.575828	-0.266362	0.0219523	-0.0416819	Q8BL66	Q8BL66	Early endosome antigen 1	Eea1	3096
0.183624	0.0642766	0.132167	0.265321	-0.10742	-0.277243	-0.045769	-0.169865	0.151352	0.351817	0.102263	-0.330526	0.198657	-0.263862	-0.122626	0.538554	0.0594967	-0.29096	0.185096	0.0801209	-0.704475	28	28	28	38.9	38.9	38.9	100.27	0	160.69	14901000000	205	790740000	697690000	627290000	1207600000	871330000	673440000	694160000	800420000	816300000	1413100000	641360000	501230000	597340000	233260000	509590000	1146000000	606830000	352780000	773840000	625710000	320800000	465650000	24711000	21803000	19603000	37737000	27229000	21045000	21692000	25013000	25509000	44160000	20042000	15663000	18667000	7289300	15925000	35812000	18963000	11024000	24183000	19553000	10025000	17	14	11	21	18	13	17	16	13	19	13	11	10	9	11	16	11	8	11	13	10	1.63007	-0.367118	2.94539	-0.684807	1.37591	-0.258542	1.13342	-0.27257	1.73913	-0.503099	1.08344	-0.610481	Q8BL74	Q8BL74	General transcription factor 3C polypeptide 2	Gtf3c2	3097
0.278466	0.0490189	0.188745	0.254151	-0.0302653	-0.332427	-0.147643	-0.268386	0.246106	0.35812	0.108986	-0.0763969	-0.0908203	0.125385	-0.474293	0.256749	-0.158606	-0.247187	0.212033	0.186948	-0.438681	15	14	14	37.8	37.8	37.8	30.817	0	204.37	290270000000	445	16729000000	14512000000	21428000000	17771000000	12818000000	11028000000	12349000000	13498000000	17321000000	17310000000	12118000000	10093000000	8809900000	9536800000	7922400000	19326000000	11808000000	12308000000	16653000000	15171000000	11755000000	24189000000	1394100000	1209300000	1785700000	1481000000	1068100000	919040000	1029000000	1124800000	1443400000	1442500000	1009800000	841120000	734160000	794730000	660200000	1610500000	983970000	1025700000	1387800000	1264300000	979620000	13	13	10	12	13	13	11	12	10	12	13	12	11	12	10	10	11	13	9	11	10	1.69737	-0.316302	2.44963	-0.508344	0.716537	-0.117597	1.20146	-0.298484	0.872722	-0.275024	1.01422	-0.511963	Q8BL97	Q8BL97	Serine/arginine-rich splicing factor 7	Srsf7	3100
0.427139	0.242354	1.0854	0.388687	0.17045	-0.113346	-0.351694	-0.129124	-0.392113	0.32964	-0.0545611	0.0218359	-0.0420031	0.00493867	-0.502204	0.475688	-0.058297	-0.225158	-0.885383	0.0916416	-0.483891	12	12	12	26.7	26.7	26.7	45.739	0	33.891	4506900000	72	335500000	229990000	578270000	212870000	279920000	118600000	94823000	311700000	177890000	151280000	271750000	186040000	68755000	184840000	53895000	208370000	263160000	191980000	81335000	341820000	164110000	250380000	18639000	12777000	32126000	11826000	15551000	6588700	5268000	17316000	9882900	8404400	15097000	10335000	3819700	10269000	2994100	11576000	14620000	10666000	4518600	18990000	9117000	9	6	7	7	7	4	4	7	2	5	8	7	3	7	2	5	7	6	3	7	2	1.92142	-0.378808	2.42751	-0.503561	0.291714	0.186959	1.52316	-0.824365	2.21925	-0.408853	4.02383	-0.857408	Q8BLF1	Q8BLF1	Neutral cholesterol ester hydrolase 1	Nceh1	3102
0.298278	0.427831	0.214666	0.342811	-0.151519	-0.184262	-0.21811	-0.202027	0.114829	0.574153	0.170341	0.222845	-0.188145	-0.284657	-0.922368	0.0839917	-0.0447257	-0.0988505	0.123842	0.220035	-0.498959	37	37	37	62.2	62.2	62.2	83.14	0	323.31	44835000000	412	2838900000	2867500000	2946700000	2956100000	1876500000	1678000000	2037800000	1534300000	2441000000	3554200000	1818300000	2043800000	1291600000	843170000	713300000	2906500000	2659700000	1997500000	2375100000	2076600000	1378100000	1245400000	78858000	79653000	81853000	82113000	52126000	46612000	56606000	42619000	67806000	98728000	50508000	56772000	35878000	23421000	19814000	80736000	73880000	55487000	65974000	57685000	38280000	23	22	15	26	21	22	21	19	21	27	25	24	21	16	14	23	22	22	17	18	14	0.940033	-0.342286	0.875226	-0.353741	0.0443141	-0.0200602	1.12471	-0.42779	0.936942	-0.422535	1.08686	-0.769151	Q8BLN5	Q8BLN5	Lanosterol synthase	Lss	3106
0.308083	0.29685	0.0806604	0.190314	0.122027	-0.303126	0.0651597	0.574712	-0.95717	-0.203068	0.0529063	-0.128233	-0.0373075	-0.181921	0.200772	-0.288341	0.0980592	0.170497	0.362883	-0.342971	-0.0807871	18	18	18	30.6	30.6	30.6	76.429	0	76.388	7072300000	89	382220000	478340000	714440000	330850000	246740000	217160000	294050000	353130000	96122000	141980000	186320000	279060000	200360000	196070000	110890000	431000000	480610000	520280000	647280000	339790000	425610000	196450000	10617000	13287000	19845000	9190200	6853800	6032300	8168000	9809300	2670100	3943800	5175400	7751600	5565600	5446400	3080400	11972000	13350000	14452000	17980000	9438500	11823000	8	7	8	6	5	5	6	4	3	3	4	6	7	7	2	7	5	7	6	5	7	0.572168	0.191362	0.0221479	0.0134106	0.932124	0.328896	0.534899	0.23061	0.135234	0.116971	0.179484	-0.178697	Q8BM55	Q8BM55	Transmembrane protein 214	Tmem214	3108
-0.00818552	0.121197	0.151028	-0.0109512	0.149064	-0.129008	-0.355836	0.390981	-0.0360633	-0.018934	0.274439	-0.0614011	-0.31401	0.27772	-0.279011	0.197928	0.0707002	-0.41471	0.103383	-0.0843615	-0.0239672	12	12	12	36.9	36.9	36.9	51.709	0	68.808	11221000000	113	501860000	613420000	737550000	489050000	588530000	531580000	377220000	702970000	481790000	500870000	605940000	601730000	176400000	470110000	413580000	883960000	673410000	448980000	481120000	507220000	433770000	510050000	22812000	27883000	33525000	22230000	26751000	24163000	17146000	31953000	21900000	22767000	27543000	27351000	8018100	21369000	18799000	40180000	30610000	20408000	21869000	23055000	19717000	7	7	7	8	8	6	4	6	7	7	7	7	5	5	7	10	6	6	4	5	4	0.51549	0.10872	0.930398	-0.257721	0.137119	0.031999	0.683534	-0.244836	0.361883	0.138765	0.705942	-0.169028	Q8BM72	Q8BM72	Heat shock 70 kDa protein 13	Hspa13	3109
-0.482713	0.0715329	-0.727723	-0.89787	-0.0928219	0.648208	0.282848	0.364886	0.177463	-0.66334	-0.293457	0.129043	0.198768	-0.319361	0.876814	-1.12547	0.061839	0.743317	-0.163854	0.160533	1.05136	27	27	27	55	55	55	70.573	0	323.31	17500000000	212	600110000	848740000	428930000	374180000	780780000	1021000000	835820000	1205400000	670230000	541080000	854640000	757160000	582260000	454650000	1992600000	369840000	1032000000	1231500000	540230000	644040000	1734900000	500000000	17146000	24250000	12255000	10691000	22308000	29171000	23881000	34439000	19149000	15459000	24418000	21633000	16636000	12990000	56930000	10567000	29487000	35186000	15435000	18401000	49570000	11	14	5	9	14	15	14	14	11	7	14	16	14	9	19	5	11	12	8	9	14	2.02284	0.787415	2.41665	1.40242	0.885551	0.515927	2.19674	1.00148	1.78234	0.964247	2.23076	1.59744	Q8BMA6	Q8BMA6	Signal recognition particle subunit SRP68	Srp68	3113
0.266118	0.261238	0.110484	-0.216844	-0.15826	0.0718122	-0.134662	0.354016	-0.18218	-0.653395	0.456463	0.348436	-0.352617	-0.00237846	-0.0577469	0.106017	0.133774	0.233056	-0.327026	-0.0199446	-0.23636	30	30	30	74.1	74.1	74.1	52.901	0	323.31	57004000000	553	3036100000	3394600000	3770800000	1766900000	2388700000	3219100000	2541000000	3829500000	2553700000	1470200000	2810900000	2869900000	1216700000	1776500000	2362300000	3408400000	3073300000	3951300000	1844900000	3028600000	2690800000	2192500000	116770000	130560000	145030000	67956000	91874000	123810000	97731000	147290000	98221000	56546000	108110000	110380000	46796000	68327000	90857000	131090000	118210000	151970000	70956000	116490000	103490000	21	22	16	16	22	25	20	23	21	14	20	23	16	19	20	17	18	23	14	20	19	0.635893	0.398733	0.943767	0.472509	0.969152	0.467354	0.0242242	-0.0166944	0.657507	0.365305	0.15908	0.0959784	Q8BMD8	Q8BMD8	Calcium-binding mitochondrial carrier protein SCaMC-1	Slc25a24	3117
0.148108	0.223196	0.492226	0.109003	0.00715828	-0.255186	-0.037756	-0.0477867	0.0764599	0.422033	0.351826	0.258677	-0.127222	-0.40411	-0.7244	0.472493	-0.0383868	-0.104101	0.279885	-0.60086	-0.501256	27	27	27	47.7	47.7	47.7	67.941	0	274.28	82601000000	503	3758000000	3865900000	7985700000	3550800000	3583800000	3042500000	3874000000	3337900000	4179400000	4227400000	3075100000	3029500000	2109600000	1435300000	1530700000	7696600000	5160000000	4854900000	6360400000	3051300000	2892300000	2360000000	107370000	110460000	228160000	101450000	102400000	86929000	110690000	95370000	119410000	120780000	87859000	86556000	60275000	41008000	43736000	219900000	147430000	138710000	181730000	87181000	82638000	22	19	21	24	22	21	21	15	20	21	20	21	17	15	18	22	21	20	20	19	16	0.609048	-0.227644	0.902803	-0.368046	0.109285	-0.0466665	0.816934	-0.296207	1.59018	-0.685429	1.27349	-0.717575	Q8BMF4	Q8BMF4	Dihydrolipoyllysine-residue acetyltransferase component of pyruvate dehydrogenase complex, mitochondrial	Dlat	3118
-0.354381	0.276438	-0.623674	-1.02645	-0.287887	0.765026	0.207213	0.168673	0.527811	-0.84831	0.0280345	0.14699	-0.224466	0.268608	0.352705	-0.332239	0.165816	0.499739	-0.483495	-0.152048	0.9259	20	20	20	20.4	20.4	20.4	152.53	0	51.146	3934700000	77	109320000	207600000	86949000	24326000	124970000	347800000	129540000	274940000	297590000	46204000	211540000	245200000	109700000	294960000	253730000	60213000	181850000	258540000	56503000	133600000	479620000	65579000	1822000	3460100	1449200	405440	2082800	5796700	2159000	4582400	4959900	770060	3525600	4086600	1828400	4916100	4228900	1003500	3030800	4309100	941710	2226600	7993700	5	5	3	2	5	10	4	10	10	2	7	10	6	9	10	2	5	9	3	7	12	1.33051	0.704322	1.92998	1.20625	0.673246	0.501795	0.916891	0.568752	1.56725	0.830746	2.1201	1.33781	Q8BMG7	Q8BMG7	Rab3 GTPase-activating protein non-catalytic subunit	Rab3gap2	3119
-0.351232	0.0767945	-0.482076	-0.235076	-0.0823073	0.232638	0.294863	0.0527979	0.0883165	-0.399297	-0.00564875	0.270823	-0.202802	-0.383018	0.643147	-0.6417	0.050242	0.29517	-0.206811	0.0371233	0.948052	70	70	70	68.9	68.9	68.9	134.19	0	323.31	58681000000	666	2096800000	3467500000	1093300000	1684100000	2734100000	3843800000	3968000000	3218700000	3249600000	2229600000	2936400000	3994700000	2020200000	1852800000	5407800000	993210000	2093300000	3139400000	1635000000	2134700000	4887800000	931440000	33283000	55039000	17354000	26731000	43399000	61013000	62984000	51090000	51580000	35391000	46610000	63408000	32066000	29410000	85839000	15765000	33227000	49832000	25952000	33884000	77584000	35	37	19	32	37	44	42	36	40	33	40	50	37	30	49	20	30	40	26	34	44	1.53347	0.412786	2.35361	0.691568	0.348919	0.173187	0.883197	0.387108	0.819083	0.327659	1.6211	0.985196	Q8BMJ2	Q8BMJ2	Leucine--tRNA ligase, cytoplasmic	Lars	3123
0.273648	0.17456	0.531131	-0.0591384	0.290849	-0.546498	0.0691269	0.577119	-0.605106	0.176294	0.420121	0.0119296	0.0739223	0.0474769	-0.904303	0.167804	0.178008	-0.205353	-0.255669	-0.321843	-0.0940786	52	52	52	84.9	84.9	84.9	63.691	0	323.31	116870000000	797	4639000000	5299000000	12102000000	3931600000	5035600000	3098100000	4822400000	7737700000	2361200000	4952600000	4544400000	3864700000	3255200000	3385000000	1632700000	9856200000	8818200000	7265300000	6747600000	5717200000	7805800000	3437400000	136440000	155850000	355930000	115640000	148110000	91120000	141830000	227580000	69448000	145670000	133660000	113670000	95741000	99559000	48022000	289890000	259360000	213690000	198460000	168150000	229580000	25	27	33	36	34	23	29	37	21	36	32	28	32	33	20	31	29	30	30	34	30	0.902304	0.20134	0.884844	-0.341627	0.816204	0.23146	0.42334	-0.132526	0.00715975	0.00593123	1.18941	-0.629482	Q8BMK4	Q8BMK4	Cytoskeleton-associated protein 4	Ckap4	3126
0.0520156	0.182535	-0.0513693	-0.370048	-0.310636	0.227886	0.193754	-0.0789106	0.285939	-0.185703	-0.0250111	0.0570946	-0.0888767	-0.466505	0.526466	-0.337039	0.111682	0.101587	-0.0941778	0.00939315	0.259923	52	52	52	66.8	66.8	66.8	87.676	0	323.31	60002000000	548	3051800000	4322900000	2625800000	1726600000	2097900000	3766400000	3819600000	2678600000	4206700000	2748600000	2722900000	2701200000	1919900000	1563300000	4682100000	1917100000	3009600000	2545200000	1981900000	2653500000	3260700000	1333400000	67818000	96064000	58352000	38368000	46620000	83697000	84879000	59525000	93483000	61081000	60509000	60026000	42665000	34739000	104050000	42603000	66880000	56561000	44042000	58967000	72459000	29	36	28	26	31	32	25	25	32	30	26	32	31	27	37	22	27	26	22	25	28	0.748685	0.222942	2.29653	0.426453	1.81423	0.358657	1.2755	0.301163	0.309459	0.118923	2.51846	0.655039	Q8BML9	Q8BML9		Qars	3127
0.034562	0.235571	0.065752	0.176839	-0.240508	-0.358997	-0.466485	-0.00232996	0.856919	0.329773	-0.00493022	0.109581	-0.316868	-0.0543515	-0.298776	0.350851	-0.269026	-0.382507	0.226643	0.161427	-0.153139	19	19	19	41	41	41	60.18	0	260.57	24955000000	219	1283200000	1316800000	2009200000	1944400000	889550000	832040000	637880000	695430000	1704100000	1462200000	407000000	1080300000	610620000	1493200000	542870000	2100600000	1089300000	738570000	1759300000	1079600000	1279200000	1247800000	64161000	65838000	100460000	97222000	44478000	41602000	31894000	34771000	85203000	73112000	20350000	54015000	30531000	74659000	27144000	105030000	54466000	36929000	87964000	53978000	63960000	10	9	12	10	6	8	8	8	13	11	5	10	8	7	10	15	7	9	11	11	11	1.98912	-0.457309	1.36891	-0.496462	0.980458	-0.173859	1.01678	-0.471391	1.37714	-0.250906	0.153319	-0.15082	Q8BMP6	Q8BMP6	Golgi resident protein GCP60	Acbd3	3128
0.254093	0.26812	0.295703	0.0470507	-0.190904	-0.221037	-0.0329568	-0.107822	0.251576	0.495951	0.0628376	-0.254999	-0.109907	0.100637	-0.562639	0.400157	-0.159505	-0.420287	0.216134	0.3203	-0.652503	35	35	35	53.9	53.9	53.9	91.612	0	307	21158000000	238	1493500000	1546100000	1323200000	975490000	852150000	791550000	1259600000	1149500000	1680600000	1576300000	840240000	593560000	759730000	433670000	519100000	1510000000	786400000	543160000	992020000	939860000	591990000	391810000	27657000	28632000	24503000	18065000	15781000	14658000	23327000	21287000	31123000	29190000	15560000	10992000	14069000	8030900	9612900	27962000	14563000	10059000	18371000	17405000	10963000	17	18	15	18	13	13	17	16	19	15	13	13	16	11	14	21	11	10	13	15	16	1.2188	-0.410243	1.82644	-0.61316	0.110227	-0.0417474	0.796036	-0.289963	0.497936	-0.210014	0.933486	-0.635575	Q8BMQ2	Q8BMQ2	General transcription factor 3C polypeptide 4	Gtf3c4	3129
0.053978	0.0864291	0.181668	0.247711	0.0380211	-0.371548	-0.0494423	0.146	-0.0647202	0.59267	0.159931	-0.0483289	0.0225138	-0.124665	-0.68855	0.434686	0.023347	-0.262595	0.186212	-0.340636	-0.222682	73	73	73	77.1	77.1	77.1	82.669	0	323.31	336580000000	1650	17235000000	17033000000	21825000000	18646000000	16911000000	13068000000	15680000000	19762000000	15761000000	22351000000	14555000000	11300000000	9650400000	7388100000	7479600000	26700000000	19372000000	14396000000	20872000000	12557000000	14037000000	8857300000	453540000	448240000	574340000	490680000	445030000	343900000	412630000	520040000	414760000	588190000	383020000	297360000	253960000	194420000	196830000	702620000	509780000	378840000	549270000	330460000	369400000	59	54	47	58	61	53	56	57	53	60	55	53	47	46	47	51	52	49	51	50	45	1.49588	-0.351256	2.04384	-0.652513	1.38748	-0.317664	1.42291	-0.371928	1.43296	-0.531456	1.61837	-0.75034	Q8BMS1	Q8BMS1	Trifunctional enzyme subunit alpha, mitochondrial;Long-chain enoyl-CoA hydratase;Long chain 3-hydroxyacyl-CoA dehydrogenase	Hadha	3131
0.0554276	0.219134	0.526226	0.234886	-0.0777817	-0.0883408	-0.668121	0.214489	0.329441	0.266947	0.259335	0.285601	-0.202159	0.414906	-1.24376	0.693335	-0.0678842	-0.161739	-0.149315	0.482144	-1.32277	25	25	25	70.8	70.8	70.8	47.624	0	258.32	20546000000	204	1223800000	959510000	2068300000	1103800000	744070000	708470000	516660000	1343100000	1094700000	1288900000	1017200000	771660000	302930000	496670000	170780000	2327100000	1161000000	736060000	823070000	1445000000	243150000	978380000	58277000	45691000	98489000	52560000	35432000	33737000	24603000	63959000	52128000	61378000	48439000	36746000	14425000	23651000	8132500	110820000	55284000	35050000	39194000	68810000	11578000	16	11	17	14	9	9	8	13	11	14	12	9	7	10	6	15	11	9	10	14	5	0.911328	-0.3605	0.889559	-0.386549	0.258843	-0.13146	1.53802	-0.738255	0.0572894	-0.0278765	0.960045	-1.14409	Q8BP40	Q8BP40	Lysophosphatidic acid phosphatase type 6	Acp6	3143
-0.438801	0.00796672	-0.904816	-0.482859	-0.146191	0.566627	0.46956	0.273281	-0.241617	-1.09295	-0.344561	0.101688	0.124178	-0.0140212	1.2177	-0.838317	0.0271754	0.509992	-0.266003	0.11201	1.35996	25	25	25	48.5	48.5	48.5	64.279	0	273.75	32577000000	327	1000200000	2650700000	526760000	830210000	1042000000	2012200000	1920900000	1642500000	1408400000	795360000	1069800000	1785400000	1795200000	1243700000	4595900000	448950000	1298000000	1479000000	765850000	1040100000	3225900000	1416400000	43487000	115250000	22902000	36096000	45306000	87488000	83518000	71414000	61235000	34581000	46511000	77625000	78054000	54072000	199820000	19520000	56435000	64304000	33298000	45220000	140260000	14	17	11	11	11	15	14	17	19	12	13	14	15	17	23	8	13	12	10	13	19	1.45848	0.650182	2.19014	1.19748	0.49395	0.359491	1.52613	0.913952	2.04705	0.928464	1.36581	1.58339	Q8BP47	Q8BP47	Asparagine--tRNA ligase, cytoplasmic	Nars	3144
0.0996205	-0.143636	-0.420615	-0.686892	-0.0332358	0.394121	-0.251786	0.508594	-0.0304225	-0.462655	-0.0350617	0.060691	-0.455081	0.272096	0.763646	-0.681011	0.0986955	0.258342	-0.267184	0.458141	0.553631	22	22	22	74.6	74.6	74.6	43.221	0	323.31	48828000000	354	2008200000	3012300000	1081600000	1154400000	1615500000	3152000000	1476400000	4197000000	2042000000	2146900000	2423400000	2557800000	2190900000	2833100000	5286300000	964140000	1606100000	2455700000	1090900000	2634200000	2898600000	2034500000	83674000	125510000	45068000	48100000	67314000	131330000	61517000	174870000	85082000	89454000	100970000	106580000	91289000	118050000	220260000	40172000	66922000	102320000	45454000	109760000	120770000	12	14	10	12	16	15	12	19	14	14	13	15	14	14	14	11	10	14	7	13	13	2.70698	0.620319	2.65125	0.847904	1.27563	0.45531	1.35391	0.285503	3.23846	1.02313	1.85552	1.03914	Q8BP48	Q8BP48	Methionine aminopeptidase 1	Metap1	3145
-0.580426	-0.020365	-0.475925	-0.862607	0.335019	0.777175	0.605306	0.48515	-0.759618	-1.56136	0.054939	0.317894	0.113657	0.0437638	1.05147	-1.42979	0.500418	0.396824	-0.26913	-0.171298	1.4489	19	19	19	68.8	68.8	68.8	17.779	0	72.49	47140000000	220	1021400000	2928500000	1238800000	540590000	1203600000	3241700000	2311800000	2611000000	873300000	604220000	2502500000	3473200000	2473500000	2303600000	6229000000	500880000	2816700000	2757800000	1157100000	1684200000	4666400000	5892500000	127670000	366060000	154850000	67574000	150450000	405210000	288970000	326380000	109160000	75527000	312820000	434150000	309190000	287950000	778620000	62611000	352090000	344720000	144640000	210530000	583290000	8	7	5	5	5	11	9	10	12	5	7	11	13	13	13	3	7	9	6	7	9	2.4907	1.58138	2.64344	1.78188	1.55153	0.92568	1.90667	1.43453	2.08329	1.40379	1.22908	1.86484	Q8BP67	Q8BP67	60S ribosomal protein L24	Rpl24	3146
-0.0940285	0.268186	0.108735	-0.251232	-0.090416	-0.00427055	-0.178137	-0.0757809	0.693865	0.59773	0.122236	0.0170266	-0.227894	-0.505026	-0.272259	0.00960241	0.00533949	-0.096717	-0.03078	0.0960244	-0.0922042	17	17	17	54.4	54.4	54.4	37.27	0	323.31	55792000000	347	3020500000	3091400000	3059300000	2878200000	2524000000	2781600000	2284300000	3052100000	4811300000	3735500000	2647500000	2241800000	1470800000	1176100000	2026700000	2947100000	3102600000	2226600000	1911800000	2494200000	2309000000	3985200000	215750000	220810000	218520000	205580000	180280000	198690000	163170000	218010000	343660000	266820000	189110000	160130000	105060000	84004000	144770000	210500000	221610000	159040000	136560000	178150000	164930000	15	14	12	15	12	13	13	11	16	14	13	14	11	11	15	12	12	13	8	11	11	0.153697	-0.106314	0.226339	-0.146687	0.0301913	-0.0244026	0.439544	-0.264304	0.38243	-0.280294	0.00752332	-0.00889968	Q8BP92	Q8BP92	Reticulocalbin-2	Rcn2	3149
0.135318	0.359759	0.530293	0.302766	0.175447	-0.211156	-0.447688	0.0990116	-0.0536984	0.350647	-0.0377328	-0.116993	-0.355653	0.0783523	-0.278379	-0.246927	-0.07851	0.0731337	-0.0710351	-0.042053	-0.164901	14	14	14	53.6	53.6	53.6	34.737	0	88.714	14511000000	152	1119200000	884480000	1069300000	1278300000	975760000	670040000	741150000	939410000	790530000	903610000	580190000	454680000	415360000	493310000	366270000	513890000	536600000	405720000	537630000	535970000	299600000	967400000	74613000	58965000	71287000	85217000	65051000	44670000	49410000	62628000	52702000	60241000	38679000	30312000	27690000	32888000	24418000	34260000	35774000	27048000	35842000	35731000	19973000	11	10	7	10	8	9	8	9	9	9	7	7	9	7	6	6	5	5	7	8	4	0.217345	-0.115761	0.45441	-0.2205	0.389628	0.206294	0.893758	-0.426954	0.174121	-0.0903918	0.675794	-0.301155	Q8BPG6	Q8BPG6	Sulfatase-modifying factor 2	Sumf2	3151
-0.194658	-0.497049	-0.490776	-0.593456	0.481163	0.524838	-0.119154	-0.0770261	-0.0217073	-0.95042	-0.139684	0.0987437	0.258385	0.495301	0.734724	-0.292833	0.155876	0.160897	-0.583168	0.551823	0.498181	22	22	22	43.1	43.1	43.1	65.629	0	102.73	7739300000	88	199010000	374750000	66598000	149360000	358910000	567520000	330960000	505270000	404080000	228420000	416940000	390400000	348630000	470530000	659390000	183280000	549220000	295330000	179630000	539830000	521260000	257980000	6633500	12492000	2219900	4978700	11964000	18917000	11032000	16842000	13469000	7614100	13898000	13013000	11621000	15684000	21980000	6109300	18307000	9844400	5987700	17994000	17375000	6	8	2	4	5	11	7	9	7	5	9	8	5	8	9	4	9	5	2	8	6	1.389	0.778021	1.70671	0.873729	0.435198	0.218075	0.68373	0.464258	1.55754	0.935602	1.58955	1.01597	Q8BQ30	Q8BQ30	Phostensin	Ppp1r18	3156
0.0192738	0.18814	0.262372	-0.090229	-0.158621	-0.203133	-0.269138	0.295549	0.406298	0.306241	0.335854	0.0230337	0.0346914	-0.304052	-0.583908	-0.0144648	-0.0260023	-0.355197	0.127377	0.236218	-0.230302	16	16	15	55.5	55.5	51.8	28.093	0	247.16	82627000000	371	3720700000	4453200000	5093200000	3347200000	3381100000	3460800000	3859200000	5669700000	5856000000	4652000000	4136200000	2837400000	2538200000	1815200000	2131800000	4837000000	4367000000	3249700000	4558500000	5231100000	3431700000	6885600000	310060000	371100000	424440000	278930000	281760000	288400000	321600000	472480000	488000000	387670000	344690000	236450000	211520000	151270000	177650000	403080000	363920000	270810000	379870000	435930000	285970000	10	11	11	11	13	10	11	11	12	12	12	11	11	10	10	13	12	11	11	11	9	0.0294883	-0.016772	0.681536	-0.245614	0.251043	0.0894127	0.237293	-0.102872	0.012744	0.00872294	0.257201	-0.203153	Q8BQ47	Q8BQ47	Protein canopy homolog 4	Cnpy4	3157
0.0459164	0.216234	0.691281	0.551282	-0.075061	-0.420575	-0.12746	-0.279908	0.305806	0.725466	0.36355	-0.279154	-0.386165	-0.282192	-0.35774	0.411998	-0.0142833	-0.315976	-0.0730945	0.050002	-0.749927	7	7	7	37	37	37	23.653	0	76.534	6773000000	73	355740000	285580000	445500000	519130000	337110000	195880000	314060000	135800000	539550000	447790000	375260000	127990000	166520000	189460000	235870000	548670000	436920000	249630000	380140000	315400000	171000000	615730000	32340000	25962000	40500000	47193000	30646000	17807000	28551000	12346000	49050000	40708000	34115000	11635000	15138000	17224000	21443000	49879000	39720000	22694000	34558000	28673000	15545000	4	3	3	6	5	2	4	3	5	5	5	2	4	4	4	6	5	3	4	4	3	1.34101	-0.471513	3.0751	-0.901484	0.502228	-0.245104	2.33663	-0.758488	2.16694	-0.733615	1.21461	-0.830202	Q8BQZ5	Q8BQZ5	Cleavage and polyadenylation specificity factor subunit 4	Cpsf4	3163
0.141038	0.275902	0.200112	-0.0275903	-0.0696397	-0.17824	-0.363127	0.0677218	0.429838	0.621603	0.216057	0.222332	-0.522114	-0.392921	-0.420858	0.24762	-0.0507006	-0.168765	-0.113899	0.270875	-0.385242	38	38	38	68.7	68.7	68.7	72.322	0	323.31	66221000000	504	4121700000	2970600000	4385300000	3441000000	3522000000	2702800000	2805100000	3725300000	5169500000	4787000000	2245800000	2256900000	1123700000	1461600000	1552000000	4750100000	3410300000	2768000000	2470600000	4189600000	2362400000	1947700000	121230000	87370000	128980000	101200000	103590000	79494000	82504000	109570000	152050000	140790000	66054000	66380000	33051000	42988000	45648000	139710000	100300000	81410000	72665000	123220000	69482000	28	24	19	24	25	20	23	23	27	26	24	21	15	15	19	22	20	19	15	22	19	0.521414	-0.248639	0.631445	-0.322102	0.144681	-0.0748603	1.29271	-0.613591	0.476549	-0.298653	0.533263	-0.405965	Q8BRF7	Q8BRF7	Sec1 family domain-containing protein 1	Scfd1	3168
0.0451031	0.399072	0.382724	0.322655	-0.0868835	-0.30711	0.369089	0.732567	-1.07542	0.568399	0.761245	0.550367	0.488754	-1.25115	-1.51669	-0.0201255	0.122798	0.179129	-0.154819	-0.908322	0.398616	17	17	17	26.7	26.7	26.7	104.2	0	94.327	5570000000	79	298930000	300970000	481210000	226110000	321850000	159110000	366580000	363060000	108310000	272200000	256600000	281550000	187450000	17264000	39962000	339360000	419230000	317110000	390390000	89105000	333620000	129530000	6951800	6999300	11191000	5258300	7485000	3700300	8525200	8443200	2518800	6330200	5967500	6547700	4359300	401490	929360	7892000	9749600	7374700	9078800	2072200	7758600	6	7	5	6	11	5	7	10	4	5	7	9	4	2	2	4	7	5	6	4	4	0.0268793	-0.0245895	0.189947	-0.149514	0.0238238	-0.0146764	0.0753268	-0.055968	0.530877	-0.765944	0.780158	-1.02147	Q8BRH0	Q8BRH0	Transmembrane and TPR repeat-containing protein 3	Tmtc3	3170
0.318419	0.0479968	0.022725	0.0461796	-0.610187	-0.190499	0.170184	-0.0686847	0.334588	0.54171	0.161288	-0.510767	-0.50093	0.35754	-0.0968377	0.316399	0.200827	-0.48367	0.278123	0.0926121	-0.427016	10	10	10	33.9	33.9	33.9	43.546	0	61.204	6494300000	64	532210000	446170000	324060000	384790000	323380000	266560000	363760000	274410000	373740000	458000000	408170000	197770000	131950000	184140000	238970000	341160000	333800000	220780000	272230000	292410000	125820000	324710000	26611000	22309000	16203000	19240000	16169000	13328000	18188000	13721000	18687000	22900000	20409000	9888400	6597500	9206800	11948000	17058000	16690000	11039000	13611000	14621000	6291200	8	6	4	7	6	4	5	3	3	5	6	4	4	3	3	3	3	4	3	3	2	0.568493	-0.38412	1.77541	-0.696409	0.427346	-0.171716	0.49181	-0.318971	0.387145	-0.174274	0.62356	-0.364518	Q8BSN5	Q8BSN5	PHD finger protein 23	Phf23	3182
0.192943	-0.128583	0.292849	0.374426	0.242212	-0.222389	0.130762	-0.0246051	-0.693348	0.630278	0.211512	0.104024	0.134726	0.0357827	-0.987741	0.206757	0.164702	0.317029	0.0227631	-0.0175296	-0.986571	50	50	50	34.6	34.6	34.6	187.19	0	176.21	17600000000	289	1006600000	1057100000	895900000	1363400000	1290600000	688110000	996570000	851600000	337490000	1970400000	1105100000	617660000	472250000	434470000	162280000	1153000000	925810000	890570000	465360000	714210000	201430000	214630000	12275000	12892000	10926000	16627000	15738000	8391600	12153000	10385000	4115700	24029000	13477000	7532500	5759200	5298400	1979100	14060000	11290000	10861000	5675100	8709900	2456400	24	29	18	34	28	18	22	23	15	34	30	19	17	17	10	26	23	21	15	24	7	0.722478	-0.197678	0.780605	-0.337599	0.737673	-0.284751	1.12637	-0.307737	1.50659	-0.405938	2.92267	-1.29304	Q8BSQ9	Q8BSQ9	Protein polybromo-1	Pbrm1	3184
-0.0439445	-0.0829999	0.367028	0.015334	-0.169397	-0.293172	0.170901	-0.166207	0.486485	0.201805	-0.279299	-0.291069	0.0129817	0.920996	-0.482416	0.0243402	-0.265752	0.0388494	0.0517679	0.170785	-0.387018	4	4	4	43.3	43.3	43.3	11.888	0	55.678	5227400000	58	206450000	205920000	271400000	182780000	177310000	199620000	99845000	231950000	393420000	341440000	276330000	219200000	194930000	340610000	183040000	292560000	234010000	290060000	281130000	406410000	198960000	1045500000	41291000	41183000	54279000	36556000	35461000	39925000	19969000	46391000	78684000	68288000	55265000	43839000	38987000	68122000	36608000	58513000	46801000	58012000	56225000	81283000	39793000	3	3	1	4	4	3	2	3	3	4	4	3	2	4	3	2	2	2	2	3	2	1.98552	-0.318642	0.976016	-0.26229	0.000971426	-0.000465394	0.00828642	-0.00194295	0.280672	0.228031	0.264459	-0.208143	Q8BTE0	Q8BTE0	Succinate dehydrogenase assembly factor 4, mitochondrial	Sdhaf4	3192
0.0991691	0.161883	0.205245	0.261252	0.0846122	-0.490469	-0.213033	-0.0311219	0.289591	0.626723	0.188624	0.0923642	-0.290269	-0.266679	-0.512647	0.0789097	0.00750242	-0.129377	0.0137471	0.204318	-0.380345	68	68	68	34.6	34.6	34.6	294.84	0	323.31	271280000000	1172	14620000000	13493000000	15562000000	15402000000	13244000000	9905100000	11667000000	13624000000	16716000000	18536000000	11677000000	11140000000	7520200000	8509700000	7647200000	15845000000	15119000000	12199000000	12757000000	15931000000	10169000000	2299000000	123900000	114340000	131880000	130530000	112240000	83941000	98869000	115460000	141660000	157080000	98954000	94407000	63731000	72116000	64807000	134280000	128120000	103380000	108110000	135010000	86176000	41	40	37	43	43	41	36	44	44	44	41	41	38	35	41	39	40	40	33	43	36	0.605042	-0.228715	0.99818	-0.498122	0.436035	-0.166862	1.23188	-0.48548	0.772468	-0.353456	0.818995	-0.523429	Q8BTI8	Q8BTI8	Serine/arginine repetitive matrix protein 2	Srrm2	3196
0.0128972	1.06764	0.281	-0.477198	-0.663349	-0.701527	-0.125056	1.21643	0.737798	0.0769223	-0.540811	-0.183065	0.129931	0.338576	-0.88919	0.618551	0.650524	-0.495047	-0.065243	-0.165425	-0.82436	10	10	10	27.6	27.6	27.6	51.611	0	67.262	7448900000	84	290520000	535730000	414630000	191580000	152950000	250190000	427460000	666450000	482510000	337620000	203220000	231940000	272790000	380880000	60718000	606820000	782410000	252090000	463780000	273060000	171570000	372440000	14526000	26786000	20732000	9578800	7647400	12510000	21373000	33323000	24125000	16881000	10161000	11597000	13639000	19044000	3035900	30341000	39120000	12604000	23189000	13653000	8578400	5	5	3	4	4	5	7	6	4	5	4	6	6	6	3	5	6	4	6	5	4	0.187261	-0.257304	0.692276	-0.532638	0.354184	0.381086	0.102605	-0.0928809	0.310756	0.390437	0.255611	-0.398009	Q8BTJ4;Q3TIW9	Q8BTJ4	Bis(5-adenosyl)-triphosphatase enpp4	Enpp4	3197
-0.371227	0.102291	-0.395931	-0.518135	0.0880318	0.491276	0.0967064	0.250999	-0.0376511	-0.757477	0.245934	0.391514	-0.0904007	-0.10355	0.211689	-0.683605	0.207562	0.522042	-0.240951	0.114678	0.476204	169	169	157	68.8	68.8	66.9	281.22	0	323.31	866420000000	3359	30121000000	54639000000	25420000000	25228000000	43251000000	59224000000	43320000000	48691000000	41254000000	27326000000	54472000000	59476000000	35714000000	35532000000	50183000000	21181000000	45712000000	51156000000	28523000000	37133000000	48859000000	6465800000	224780000	407760000	189700000	188270000	322770000	441970000	323290000	363360000	307860000	203920000	406510000	443850000	266520000	265170000	374500000	158060000	341130000	381760000	212860000	277120000	364620000	110	113	92	90	122	127	113	108	114	86	126	129	120	105	113	74	108	114	95	100	115	3.21256	0.833581	3.80212	1.12135	1.14709	0.43145	2.05244	0.574857	2.38829	0.740448	2.2132	0.86982	Q8BTM8	Q8BTM8	Filamin-A	Flna	3198
0.188185	0.373278	0.395617	0.110817	-0.176378	-0.520214	-0.00379535	-0.145603	0.546988	0.825294	0.0449715	-0.052145	-0.376612	-0.595194	-0.219593	0.35636	-0.114458	-0.403501	0.257363	-0.0082659	-0.483116	25	25	25	44.9	44.9	44.9	55.731	0	172.23	25404000000	223	1163300000	1282300000	2137400000	1220000000	926130000	481140000	1109900000	1121500000	1801600000	1891200000	1006200000	575080000	359570000	403540000	808860000	2204300000	1305500000	1033400000	1821700000	1573300000	1178000000	940890000	43087000	47493000	79164000	45186000	34301000	17820000	41106000	41538000	66724000	70045000	37268000	21299000	13317000	14946000	29958000	81641000	48351000	38275000	67470000	58272000	43631000	14	16	15	14	13	9	15	16	17	15	17	12	9	13	15	13	14	12	15	18	14	1.09739	-0.512779	1.39665	-0.756111	0.195477	-0.111797	0.780141	-0.471839	1.16579	-0.680511	0.575719	-0.482731	Q8BTS4	Q8BTS4	Nuclear pore complex protein Nup54	Nup54	3199
0.342464	0.13428	0.353942	0.184526	-0.29749	-0.69595	-0.085753	-0.0921522	0.644355	0.848184	-0.179898	-0.358909	0.107997	-0.202435	-0.349219	0.571162	-0.397414	-0.499888	0.260514	-0.0972642	-0.191052	17	17	17	43.9	43.9	43.9	52.01	0	194.09	53954000000	266	3380300000	2082300000	3633200000	2903000000	1437600000	1561500000	2261500000	3082000000	5449500000	4832900000	1491000000	1159500000	1593200000	1379800000	1392000000	5031700000	1914000000	1361600000	3087700000	2372300000	2547400000	2839700000	177910000	109600000	191220000	152790000	75665000	82182000	119030000	162210000	286820000	254360000	78475000	61026000	83853000	72620000	73263000	264820000	100740000	71664000	162510000	124860000	134070000	13	13	11	15	10	12	14	12	16	16	13	10	12	13	16	12	10	10	10	11	10	1.82142	-0.826225	2.08764	-1.05287	0.556575	-0.257729	0.949778	-0.440371	1.56338	-0.665241	0.618166	-0.499929	Q8BTV2	Q8BTV2	Cleavage and polyadenylation specificity factor subunit 7	Cpsf7	3202
0.135732	-0.0723506	-0.0143321	0.214208	0.142562	0.0562987	-0.249901	-0.368681	0.0697817	0.429767	-0.0344745	-0.118257	0.105349	-0.307031	-0.00300326	-0.018286	0.0196607	-0.0483497	0.0681283	-0.0802348	0.0734136	11	11	11	44	44	44	28.37	0	103.45	12159000000	133	644100000	745720000	641460000	644280000	586130000	557500000	571790000	399710000	919790000	957800000	598310000	513460000	311050000	204650000	593760000	722140000	474390000	539280000	486930000	585900000	460870000	1215900000	64410000	74572000	64146000	64428000	58613000	55750000	57179000	39971000	91979000	95780000	59831000	51346000	31105000	20465000	59376000	72214000	47439000	53928000	48693000	58590000	46087000	8	7	7	10	6	5	8	6	8	8	8	7	4	6	7	6	6	5	4	6	4	0.522694	-0.16598	0.817474	-0.245332	0.599721	-0.192213	0.612067	-0.234037	1.37561	-0.460545	0.542666	-0.161832	Q8BTW3	Q8BTW3	Exosome complex component MTR3	Exosc6	3203
0.0553916	-0.336667	-0.0263563	0.42107	0.0289672	-0.132343	0.0643962	-0.249378	-0.188104	-0.42644	-0.35076	-0.0399369	0.41583	0.863021	-0.125047	0.243366	-0.362111	-0.175931	-0.149306	0.574768	-0.10443	9	9	9	37.6	37.6	37.6	36.867	0	127.12	6693100000	76	534380000	250610000	391530000	272560000	350900000	307160000	347110000	379020000	403550000	180840000	190360000	309890000	270430000	390290000	106620000	444000000	225210000	365540000	204610000	553000000	215470000	418320000	33398000	15663000	24470000	17035000	21932000	19198000	21694000	23689000	25222000	11302000	11898000	19368000	16902000	24393000	6664000	27750000	14075000	22846000	12788000	34562000	13467000	6	4	4	3	5	5	5	4	6	4	4	5	4	5	3	6	4	5	3	5	5	0.460321	-0.3073	0.304619	-0.195402	0.253998	-0.181876	0.0341969	0.0309747	0.306177	0.316805	0.349938	-0.218526	Q8BTX9	Q8BTX9	Inactive hydroxysteroid dehydrogenase-like protein 1	Hsdl1	3206
0.536662	0.00577654	0.530122	0.0943802	-0.578521	-0.822868	-0.633197	0.0506295	1.35291	0.734594	0.336255	-0.228288	0.00378527	-0.205703	-0.64642	-0.155923	0.127887	-0.27224	0.129996	-0.142468	-0.217374	21	21	21	47.5	47.5	47.5	74.75	0	120.36	3145400000	52	170340000	114080000	358330000	154790000	133110000	25186000	61769000	196920000	511050000	190470000	151690000	44077000	93706000	50864000	83146000	148780000	138750000	54109000	199140000	147770000	117340000	95316000	5161900	3457000	10858000	4690600	4033700	763210	1871800	5967400	15486000	5771700	4596700	1335700	2839600	1541300	2519600	4508600	4204400	1639700	6034600	4477900	3555800	7	7	8	7	7	2	4	7	12	6	7	3	5	5	6	4	5	2	6	7	5	0.274808	-0.262477	0.952623	-0.665482	0.156732	0.13317	0.477754	-0.390822	0.513752	-0.323531	0.0311577	-0.0613104	Q8BTY8	Q8BTY8	Sec1 family domain-containing protein 2	Scfd2	3208
-0.130557	0.282058	-0.447722	-0.75479	-0.368479	0.316272	0.190393	0.0153708	0.73179	-0.113822	-0.339162	-0.110085	-0.135472	-0.310063	0.726546	0.00689616	0.0289413	-0.0649594	-0.180899	-0.149922	0.807666	16	16	16	29.9	29.9	29.9	83.097	0	47.463	4522700000	73	109030000	124060000	202060000	123250000	70817000	211990000	304900000	177920000	659670000	118800000	105990000	109010000	162740000	94154000	428810000	356740000	263740000	165840000	207570000	133370000	392250000	105180000	2535700	2885100	4699000	2866400	1646900	4930000	7090600	4137600	15341000	2762800	2464800	2535000	3784600	2189600	9972200	8296400	6133400	3856700	4827200	3101600	9122100	3	2	4	5	2	6	7	4	13	4	4	4	6	4	13	6	6	4	6	3	6	0.0801151	0.0610053	0.542323	0.334314	0.233503	0.188498	0.392536	0.245246	0.212048	0.139034	1.92676	1.04257	Q8BTZ4	Q8BTZ4	Anaphase-promoting complex subunit 5	Anapc5	3209
0.173372	-0.0147389	0.343726	0.109361	0.0106673	-0.298083	-0.0478464	-0.0972715	0.149801	0.620484	0.381684	-0.0255593	-0.264085	-0.413094	-0.284692	-0.0112623	0.0865522	-0.12055	0.247244	-0.120708	-0.425003	39	39	39	46.9	46.9	46.9	102.91	0	323.31	45894000000	428	2987200000	2319900000	2489900000	2510400000	2158000000	1965800000	2566800000	2262900000	2865900000	3533000000	2329200000	1813800000	1278000000	869030000	1423800000	2123600000	2286700000	1922600000	2897000000	1752500000	1538000000	1274800000	82979000	64441000	69163000	69732000	59944000	54604000	71300000	62858000	79608000	98138000	64700000	50385000	35501000	24140000	39549000	58990000	63518000	53405000	80473000	48680000	42723000	28	24	19	29	25	22	26	21	25	27	25	21	21	15	22	19	21	21	25	24	21	0.130963	-0.0798931	0.860379	-0.387592	0.119653	-0.0720749	0.462706	-0.26109	0.963474	-0.449886	0.754198	-0.426159	Q8BU03	Q8BU03	Periodic tryptophan protein 2 homolog	Pwp2	3213
0.199854	0.106023	0.523897	0.413046	0.0959726	-0.351663	-0.279144	0.431641	-0.509708	0.305913	0.392751	0.176154	-0.395829	0.0615414	-0.646552	-0.18399	0.0668929	0.0742419	-0.0402391	-0.437174	-0.00362941	6	6	6	12.6	12.6	12.6	45.58	0	29.617	10262000000	93	466210000	406140000	1058500000	555610000	530380000	417950000	288780000	654310000	196860000	627850000	636150000	473360000	154550000	135190000	217440000	536570000	821770000	565950000	441360000	378740000	698730000	603670000	27424000	23891000	62263000	32683000	31199000	24585000	16987000	38489000	11580000	36932000	37420000	27845000	9091300	7952400	12790000	31563000	48339000	33291000	25963000	22279000	41102000	5	5	6	6	6	5	5	4	3	6	6	5	4	3	5	5	6	4	4	4	5	0.0107427	0.00688235	0.361405	-0.212079	0.165944	0.0982685	0.920442	-0.416727	0.196912	-0.159653	0.98704	-0.564953	Q8BU14	Q8BU14	Translocation protein SEC62	Sec62	3215
-0.271324	0.201927	-0.355789	-0.342682	-0.174496	0.225599	0.162615	0.0981385	0.30215	-0.448319	-0.328301	-0.0534788	0.0487837	-0.040257	0.619646	-0.60442	-0.0243816	0.313152	-0.285006	0.230431	0.726013	58	58	58	52.6	52.6	52.6	144.27	0	323.31	54110000000	583	2320800000	4002400000	1160800000	1342500000	2176100000	3517100000	3453300000	3130700000	3921300000	1922300000	2307500000	2704300000	1994100000	2020600000	5021600000	1038300000	2125700000	2458200000	1637700000	2182600000	3672400000	887050000	38046000	65612000	19029000	22008000	35673000	57657000	56612000	51322000	64283000	31513000	37828000	44333000	32690000	33124000	82321000	17021000	34847000	40298000	26847000	35781000	60203000	34	34	19	28	31	35	39	33	40	30	30	35	35	32	38	24	26	30	26	27	33	1.17218	0.289414	2.02228	0.626898	0.787741	0.323411	1.33562	0.440605	2.1704	0.561244	2.62174	1.01441	Q8BU30	Q8BU30	Isoleucine--tRNA ligase, cytoplasmic	Iars	3216
0.20233	-0.107504	-0.120746	-0.399035	0.235201	0.172838	-0.26737	0.167536	-0.1115	0.132358	0.232814	-0.0116296	-0.0554968	-0.127337	-0.0632044	0.0453404	0.21993	0.0517644	0.358811	-0.83113	0.27603	17	17	17	60.7	60.7	60.7	23.805	0	47.74	10128000000	94	437120000	544580000	452590000	210030000	549750000	524900000	1069100000	429460000	357140000	220720000	550860000	415540000	250740000	169700000	521240000	604600000	660130000	548950000	906230000	101520000	603410000	779100000	33625000	41891000	34814000	16156000	42288000	40377000	82240000	33035000	27472000	16978000	42374000	31965000	19287000	13054000	40095000	46508000	50779000	42227000	69710000	7809000	46416000	6	9	5	6	9	9	10	7	6	6	8	8	5	4	7	7	6	8	9	3	5	0.855682	0.303094	0.346478	0.14477	0.121636	0.0651385	0.127434	0.0857601	0.218116	-0.189865	0.202567	0.107554	Q8BU88	Q8BU88	39S ribosomal protein L22, mitochondrial	Mrpl22	3219
0.031705	0.138077	0.338781	-0.21147	-0.0756348	-0.232522	0.142284	-0.27222	0.617858	0.345045	-0.000236511	-0.306637	-0.0613575	-0.0647144	-0.0501766	0.116018	0.0556545	-0.378008	0.162119	-0.202198	-0.0923672	24	24	24	60	60	60	71.593	0	306.67	31057000000	246	1457800000	1753400000	3042500000	998340000	864400000	1091800000	1449000000	1296000000	2676500000	1847600000	1075900000	924390000	655590000	571860000	1209400000	2049300000	2194800000	1277900000	1889000000	1421300000	1310300000	1070900000	50268000	60461000	104910000	34426000	29807000	37648000	49965000	44689000	92294000	63710000	37101000	31875000	22607000	19719000	41703000	70666000	75681000	44067000	65138000	49009000	45183000	17	15	14	17	11	12	12	14	19	17	13	13	14	11	16	11	12	12	12	13	11	0.210035	-0.0899366	1.09593	-0.38892	0.177262	0.0863234	0.00404489	-0.00218264	0.69382	-0.262908	0.0957369	0.0752404	Q8BUI3	Q8BUI3	Leucine-rich repeat and WD repeat-containing protein 1	LRWD1	3222
0.360048	0.293453	0.260767	0.462104	-0.065537	-0.638739	-0.0578047	-0.409335	0.349264	0.758014	-0.146858	-0.398165	0.0805814	0.389528	-0.976553	0.342764	-0.47615	-0.194313	0.432234	0.328314	-0.693617	26	26	26	59.2	59.2	59.2	65.539	0	121.63	7880700000	95	519530000	389690000	548740000	630720000	245750000	134480000	280590000	375400000	554570000	613550000	265390000	138510000	138170000	166170000	125950000	723540000	223870000	325750000	870840000	462760000	146770000	271750000	17915000	13438000	18922000	21749000	8474100	4637100	9675500	12945000	19123000	21157000	9151500	4776200	4764400	5729900	4343000	24950000	7719800	11233000	30029000	15957000	5060900	8	8	10	12	7	4	7	11	12	8	8	6	7	6	7	11	5	8	9	10	5	1.88526	-0.750476	2.19445	-0.931367	0.786522	-0.216205	0.901606	-0.369291	0.665506	-0.418125	1.07165	-0.961263	Q8BVD5	Q8BVD5	MAGUK p55 subfamily member 7	Mpp7	3236
0.367037	0.139402	0.138726	0.299982	-0.202022	-0.465631	-0.0405805	0.0144256	0.026789	0.617656	0.068761	-0.0829915	-0.136657	-0.28164	-0.32453	0.158957	-0.126823	-0.149387	0.0994004	0.142733	-0.263608	55	55	53	51.9	51.9	50.7	152.25	0	323.31	34485000000	466	3000400000	2178400000	1276300000	2781400000	1701500000	1317000000	1944000000	2003100000	1885800000	3691700000	1471400000	1173100000	1297400000	862280000	1169600000	1393800000	1039800000	872840000	1392800000	1462500000	569500000	492640000	42863000	31120000	18233000	39735000	24307000	18814000	27771000	28615000	26940000	52739000	21020000	16759000	18534000	12318000	16709000	19911000	14854000	12469000	19897000	20893000	8135700	36	34	19	34	30	22	28	31	28	38	27	20	24	21	25	25	21	17	22	26	14	1.32158	-0.44556	1.5196	-0.591535	0.390027	-0.14381	1.19026	-0.384811	1.01626	-0.400359	1.45968	-0.545982	Q8BVE8	Q8BVE8	Histone-lysine N-methyltransferase NSD2	Whsc1	3238
0.401637	0.544775	0.393509	-0.142206	0.0489107	0.152106	0.0345045	-0.175517	-0.319435	0.361389	0.318594	-0.0845337	-0.313646	-0.583151	-0.243427	0.470179	0.204476	-0.577993	0.166043	-0.130643	-0.525571	5	5	5	22.1	22.1	22.1	37.08	0	134.22	3775000000	71	188110000	273170000	344850000	199500000	141690000	129980000	198290000	194930000	109020000	216230000	187120000	83863000	124070000	72983000	74401000	334350000	235060000	92358000	263030000	218350000	93660000	235940000	11757000	17073000	21553000	12468000	8855800	8123600	12393000	12183000	6813700	13514000	11695000	5241400	7754600	4561400	4650000	20897000	14691000	5772400	16439000	13647000	5853800	3	3	4	5	2	2	3	3	2	3	3	2	5	4	2	4	3	4	5	4	2	0.0668341	-0.0391273	0.629585	-0.399928	0.483773	0.216853	0.49249	-0.267487	1.04174	-0.526225	1.34154	-0.592599	Q8BVI5	Q8BVI5	Syntaxin-16	Stx16	3242
-0.209185	-0.136257	-0.292253	0.113931	0.49405	0.283052	0.353616	-0.0109468	-1.02452	-0.281429	0.0773354	0.184349	0.0789528	-0.365425	0.442474	-1.08848	0.273455	0.518039	0.367583	-0.348472	0.570132	44	44	44	72.6	72.6	72.6	50.421	0	323.31	124720000000	728	4958500000	5537600000	2858200000	6873800000	9609200000	9309400000	9358200000	6821800000	3078100000	4913700000	6777000000	5848400000	6160500000	3931600000	7785600000	1759800000	5542400000	6597500000	7979500000	2822600000	6193600000	6928700000	275470000	307640000	158790000	381880000	533840000	517190000	519900000	378990000	171010000	272980000	376500000	324910000	342250000	218420000	432530000	97764000	307910000	366530000	443310000	156810000	344090000	29	30	21	37	36	35	32	27	31	30	34	32	34	30	33	21	29	30	31	22	27	0.872073	0.700275	0.951717	0.747141	0.225952	0.206096	0.871294	0.685378	0.181048	0.177046	0.266426	0.414691	Q8BVY0	Q8BVY0	Ribosomal L1 domain-containing protein 1	Rsl1d1	3247
0.427466	0.33682	0.907194	0.684746	-0.234575	-0.718444	0.0471121	0.360873	-0.567178	0.644863	0.172701	0.203256	0.107799	-0.132023	-1.33342	0.390638	-0.125897	-0.363171	0.225927	-0.738896	-0.295796	14	14	14	37.8	37.8	37.8	55.76	0	76.633	10840000000	107	522320000	464150000	1134400000	847960000	273290000	146590000	431780000	514020000	301320000	666670000	553350000	393740000	332630000	326750000	112090000	1088700000	674200000	410170000	869310000	309230000	467500000	401490000	19345000	17191000	42015000	31406000	10122000	5429300	15992000	19038000	11160000	24692000	20495000	14583000	12320000	12102000	4151500	40323000	24970000	15191000	32197000	11453000	17315000	7	5	7	10	6	4	5	5	6	7	7	6	7	7	3	8	8	7	10	6	5	1.85143	-0.636006	1.42101	-0.866202	0.0273471	-0.0162557	1.86729	-0.44647	1.05498	-0.743431	1.80276	-1.30555	Q8BWB6	Q8BWB6	Metalloreductase STEAP2	Steap2	3251
0.319183	0.130561	0.433396	0.1133	-0.273524	0.0067937	-0.0330375	-0.25268	0.119964	0.112499	-0.208136	-0.0606485	0.288284	0.196683	-0.459242	0.233378	-0.205472	-0.148646	0.299388	-0.0737029	-0.538341	18	18	18	59.6	59.6	59.6	43.323	0	249.32	26110000000	280	1367200000	1488300000	1572000000	1363000000	855060000	1246000000	1117700000	1076900000	1687000000	1436100000	1091400000	840570000	1062300000	848440000	744580000	1855900000	1353500000	1294200000	1825400000	1119800000	864910000	1044400000	54688000	59532000	62880000	54522000	34202000	49841000	44709000	43075000	67481000	57446000	43655000	33623000	42493000	33938000	29783000	74234000	54140000	51768000	73016000	44791000	34597000	11	12	9	12	9	13	11	13	13	11	12	10	10	10	11	11	12	11	10	11	12	2.9435	-0.382103	1.66468	-0.220559	0.659821	0.141321	0.0981499	0.031819	0.649338	-0.196292	0.988445	-0.445599	Q8BWM0	Q8BWM0	Prostaglandin E synthase 2;Prostaglandin E synthase 2 truncated form	Ptges2	3255
0.208462	0.199661	0.340566	0.178673	0.0844386	-0.31681	-0.22373	-0.144039	0.213005	0.554638	0.464958	-0.0691948	-0.23634	-0.0980778	-0.815645	0.96174	0.052503	-0.559712	0.208963	-0.161425	-0.842635	39	39	39	88.4	88.4	88.4	41.829	0	323.31	120070000000	744	5885400000	5674500000	10237000000	5785400000	4897100000	3990700000	4375900000	4836000000	5895500000	6830700000	5076600000	3653500000	2980000000	2947300000	1989900000	17684000000	7984000000	3977000000	7674300000	4568500000	3123300000	5457500000	267520000	257930000	465300000	262970000	222590000	181390000	198900000	219820000	267980000	310490000	230750000	166070000	135450000	133970000	90450000	803820000	362910000	180770000	348830000	207660000	141970000	30	27	30	32	27	29	27	28	30	31	27	28	25	24	23	36	29	30	30	25	25	0.625684	-0.364384	1.52361	-0.880256	0.613978	-0.315454	1.13264	-0.648719	1.43387	-0.699531	1.18703	-1.04678	Q8BWT1	Q8BWT1	3-ketoacyl-CoA thiolase, mitochondrial	Acaa2	3260
0.0794893	0.0298873	-0.225822	0.089356	0.155192	0.232428	0.167407	0.107968	-0.83184	-0.322507	0.305947	0.439273	-0.351195	0.0411064	-0.142512	0.106411	0.145676	0.393045	0.0161133	-0.173811	-0.261612	19	19	19	32.7	32.7	32.7	79.763	0	184.7	16219000000	195	734570000	954920000	431140000	820380000	822840000	1041800000	737550000	1023400000	561150000	696530000	913260000	1402100000	588010000	1129900000	844220000	397710000	908930000	953200000	422230000	487180000	348080000	623810000	28253000	36728000	16582000	31553000	31648000	40070000	28367000	39361000	21583000	26790000	35125000	53927000	22616000	43459000	32470000	15297000	34959000	36661000	16240000	18738000	13388000	9	10	7	11	12	13	9	11	7	8	8	13	14	11	10	6	10	11	6	7	6	0.751271	0.244518	1.21504	0.397162	0.00665802	0.00343132	0.0218641	-0.0136452	0.0727032	0.034001	0.656903	-0.369741	Q8BWW4	Q8BWW4	La-related protein 4	Larp4	3262
-0.678316	-0.111203	-0.846801	-0.63383	-0.0513567	0.439177	0.728526	0.317441	-0.121641	-1.43771	-0.0516406	0.129378	0.142962	0.126246	1.20196	-0.870498	0.116501	0.547543	-0.306337	0.0647471	1.29485	16	16	16	50.3	50.3	50.3	49.03	0	209.79	15006000000	144	218120000	685230000	184910000	322610000	421650000	848360000	825740000	678590000	636590000	284280000	962360000	1047200000	653490000	825680000	2287900000	237200000	728540000	917950000	329060000	337920000	1572300000	600230000	8724700	27409000	7396400	12905000	16866000	33934000	33030000	27144000	25464000	11371000	38494000	41888000	26140000	33027000	91515000	9488000	29142000	36718000	13163000	13517000	62892000	4	5	3	6	6	10	7	6	9	5	8	9	7	8	13	4	6	8	4	4	12	1.80002	0.985179	2.1319	1.35271	0.59691	0.435238	1.42109	1.16906	1.99677	1.15016	1.57835	1.7724	Q8BWY3	Q8BWY3	Eukaryotic peptide chain release factor subunit 1	Etf1	3264
-0.565995	0.0114828	-0.981058	-0.691687	0.00246729	0.404378	0.465345	0.556068	-0.170575	-0.814235	-0.363542	-0.227178	0.189063	-0.0963396	1.30075	-0.387184	0.309895	0.434687	-0.418531	-0.253784	1.29597	31	31	31	35.8	35.8	35.8	111.71	0	113.33	9144900000	169	183410000	593360000	252480000	158480000	199270000	451170000	517510000	542260000	424340000	258010000	333950000	399580000	335970000	277490000	1351900000	278050000	374940000	610270000	177330000	257750000	1167300000	194570000	3902400	12625000	5371900	3372000	4239800	9599300	11011000	11537000	9028600	5489600	7105400	8501600	7148300	5904100	28764000	5915900	7977400	12985000	3772900	5484000	24837000	7	15	6	3	8	13	13	11	12	4	11	11	10	10	21	3	7	11	6	11	20	1.24063	0.613976	1.53829	0.834998	0.140244	0.119179	1.14964	0.709661	1.18104	0.699684	1.33188	1.43975	Q8BWZ3	Q8BWZ3	N-alpha-acetyltransferase 25, NatB auxiliary subunit	Naa25	3266
0.548973	-0.163012	0.493172	0.527479	-0.1528	-0.145405	-0.354443	0.278511	-0.702316	-0.800786	-0.0338216	-0.164624	0.302226	1.02597	-0.165957	0.155306	-0.302864	-0.254814	0.241432	0.298508	-0.630741	15	15	15	34.4	34.4	34.4	59.097	0	117.09	5529600000	104	397560000	223450000	426050000	269210000	63754000	231560000	131340000	454650000	114670000	115510000	182850000	198450000	198280000	336130000	140450000	559730000	373460000	216300000	283770000	504810000	107630000	212680000	15291000	8594100	16387000	10354000	2452100	8906100	5051600	17486000	4410300	4442800	7032800	7632600	7626200	12928000	5402100	21528000	14364000	8319400	10914000	19416000	4139800	8	8	8	7	2	3	4	8	4	4	5	4	5	5	4	9	8	3	7	8	2	0.111219	-0.123828	0.13871	-0.148947	0.294794	0.332378	0.0807806	0.102406	0.544315	0.573664	0.462798	-0.460338	Q8BX09	Q8BX09	Retinoblastoma-binding protein 5	Rbbp5	3268
0.0134155	0.00305012	0.367355	-0.107911	-0.0491398	-0.200984	0.00742831	-0.105941	0.443132	0.0921538	0.322678	0.00021771	0.0848449	-0.224333	-0.278612	-0.200699	0.0543608	-0.291071	0.36713	-0.244406	-0.0526682	27	27	27	83	83	83	31.994	0	239.76	64742000000	428	3152200000	3379800000	4545400000	2696900000	3354300000	2072200000	3500200000	2970400000	5129000000	2730800000	3329500000	2161400000	2428300000	1445800000	1905800000	3394300000	3859500000	2332800000	4851900000	2457700000	3044200000	3237100000	157610000	168990000	227270000	134850000	167710000	103610000	175010000	148520000	256450000	136540000	166480000	108070000	121420000	72292000	95291000	169710000	192980000	116640000	242590000	122890000	152210000	18	19	16	17	22	13	19	19	20	15	17	14	18	15	15	18	21	15	18	15	16	0.574904	0.181452	0.306615	-0.0917937	0.607514	0.200092	0.741803	0.225286	0.546569	-0.119408	0.181096	0.109436	Q8BX10	Q8BX10	Serine/threonine-protein phosphatase PGAM5, mitochondrial	Pgam5	3269
0.0869015	-0.0717141	-0.315372	-0.861545	-0.0459262	0.826808	0.210271	0.160418	-0.376928	-0.683294	0.0101912	0.082619	0.0388034	-0.183481	0.806876	-1.44673	-1.10445	0.730794	0.0169533	0.539294	1.57951	44	44	44	37.7	37.7	37.7	166.59	0	190.88	10900000000	175	553510000	656400000	253180000	175950000	677970000	1156700000	617820000	613070000	386590000	361730000	594650000	843530000	446450000	273910000	1219800000	44902000	155960000	638030000	218800000	281790000	729370000	137980000	7006500	8308900	3204800	2227200	8581900	14642000	7820500	7760300	4893500	4578900	7527300	10678000	5651300	3467200	15441000	568380	1974200	8076300	2769600	3566900	9232500	16	15	8	8	14	27	13	15	15	10	13	20	13	8	25	2	5	19	7	8	14	0.649228	0.617129	2.03196	1.54393	1.5919	0.897129	1.98288	1.08587	1.70365	1.16927	1.27385	1.66701	Q8BX17	Q8BX17	Gem-associated protein 5	Gemin5	3270
0.683484	0.47147	0.161419	0.519558	-0.216777	-0.739812	-0.207557	0.0590349	-0.0979304	0.68157	0.860721	0.669725	-0.695267	-0.796051	-1.19217	0.402946	0.352281	-0.0449908	-0.202444	-0.817433	0.148222	17	17	17	29.2	29.2	29.2	76.784	0	206.58	6753900000	97	437930000	277580000	473960000	346300000	267910000	148180000	179470000	314700000	179530000	336440000	281770000	218740000	64298000	72684000	47883000	777360000	780280000	613610000	230600000	193930000	510720000	204660000	13271000	8411400	14362000	10494000	8118400	4490300	5438600	9536200	5440400	10195000	8538400	6628400	1948400	2202500	1451000	23556000	23645000	18594000	6987900	5876600	15476000	8	6	6	7	8	5	4	5	4	7	6	5	3	3	3	9	8	10	4	5	5	0.249654	-0.202616	0.621013	-0.573051	0.217231	-0.0959008	2.11126	-0.903114	1.60874	-1.05284	1.02364	-0.915317	Q8BXA1	Q8BXA1	Golgi integral membrane protein 4	Golim4	3274
0.339958	-0.0524494	0.545537	0.516011	0.0569976	-0.265432	-0.0995919	-0.738186	0.190243	-0.156413	0.0907372	0.0723046	0.0940007	0.28484	-0.33302	0.447877	0.13243	-0.364295	0.194827	-0.435067	-0.521308	20	20	20	34.2	34.2	34.2	65.704	0	78.982	10818000000	154	717340000	408780000	803830000	934990000	508510000	524010000	412680000	263630000	503410000	443600000	411200000	393020000	363800000	404910000	256050000	974910000	690510000	590040000	629370000	340660000	242380000	360590000	23911000	13626000	26794000	31166000	16950000	17467000	13756000	8787700	16780000	14787000	13707000	13101000	12127000	13497000	8535000	32497000	23017000	19668000	20979000	11355000	8079300	11	9	8	12	10	11	8	8	8	12	11	10	10	7	5	13	10	10	9	6	5	0.338054	-0.17577	0.84034	-0.454966	0.0101585	0.00852394	0.37488	-0.206079	0.693917	-0.565296	0.746626	-0.49052	Q8BXQ2	Q8BXQ2	GPI transamidase component PIG-T	Pigt	3280
0.136627	-0.155286	0.380581	0.524576	0.270632	-0.340664	0.0712299	0.0743732	-0.736774	0.0221718	0.219348	0.322522	0.104388	-0.168374	-0.34477	0.393362	0.157709	-0.248589	0.552525	-1.2693	0.0337086	11	11	11	23.9	23.9	23.9	51.847	0	54.471	7753200000	85	271980000	109670000	662450000	552620000	346610000	126110000	447390000	303920000	109850000	316110000	226700000	280580000	271760000	259750000	69435000	882540000	664860000	293670000	915960000	232340000	408840000	337090000	11825000	4768500	28802000	24027000	15070000	5482800	19452000	13214000	4776000	13744000	9856500	12199000	11816000	11294000	3018900	38371000	28907000	12768000	39824000	10102000	17776000	4	4	4	7	6	2	6	6	2	6	5	5	6	4	2	5	7	5	7	7	3	0.251024	-0.0974738	0.71779	-0.40228	0.374126	-0.192729	0.119102	-0.0706558	0.807214	-0.767803	1.1604	-0.662649	Q8BXZ1	Q8BXZ1	Protein disulfide-isomerase TMX3	Tmx3	3282
0.114965	-0.353787	0.198491	-0.109543	0.424799	0.0387571	-0.158182	0.0299222	-0.340718	0.085428	0.433613	-0.198326	-0.373112	0.491214	-0.0850299	0.156982	0.478101	-0.22915	0.0427829	0.18028	-0.827487	13	13	13	31.9	31.9	31.9	46.379	0	42.768	10867000000	139	514920000	555500000	1061300000	355580000	434400000	474130000	382280000	482650000	241200000	606770000	445860000	363820000	411630000	457510000	352660000	828980000	684540000	459800000	741290000	845800000	166290000	472480000	22388000	24152000	46144000	15460000	18887000	20614000	16621000	20985000	10487000	26381000	19385000	15818000	17897000	19892000	15333000	36043000	29763000	19992000	32230000	36774000	7229800	10	9	10	8	6	7	9	7	5	9	7	8	7	4	6	8	6	7	9	9	4	2.10482	0.401215	0.67991	-0.173862	0.110285	-0.0577323	0.649836	-0.207126	0.530047	0.189517	0.931463	-0.462034	Q8BYB9	Q8BYB9	Protein O-glucosyltransferase 1	Poglut1	3288
-0.405231	0.00925718	-0.201062	-0.530878	0.24637	0.413998	-0.0462208	0.319843	0.00211906	-0.659198	0.000534875	0.0660046	-0.334848	0.373332	0.544917	-0.473971	0.566493	0.64956	-1.8565	0.279008	1.03647	27	27	17	49.7	49.7	38.5	63.961	0	318.41	19870000000	243	609700000	1501300000	383530000	555690000	1289400000	1424200000	746210000	1376900000	1075100000	587230000	1125200000	1438200000	592710000	1246100000	1444200000	293550000	779310000	1238900000	131700000	557330000	1473300000	993480000	30485000	75064000	19176000	27785000	64471000	71209000	37311000	68843000	53753000	29361000	56258000	71910000	29636000	62304000	72209000	14678000	38965000	61943000	6585200	27867000	73667000	7	8	3	4	9	8	7	11	11	4	8	11	6	5	10	3	5	10	1	6	7	2.05676	0.825815	2.19424	0.931203	1.26805	0.35567	0.123914	-0.191174	3.86394	0.878743	1.62909	1.08252	Q8BYK6	Q8BYK6	YTH domain-containing family protein 3	Ythdf3	3294
0.0646836	0.234285	0.355501	0.00445148	0.0104844	-0.0730708	0.120386	0.00393077	-0.130865	0.221172	0.228439	-0.0658073	0.176174	-0.380314	-0.41395	0.0577583	0.0866852	-0.234812	0.293356	-0.453548	-0.10494	26	26	26	62.7	62.7	62.7	52.597	0	246.9	33612000000	338	1661000000	1655900000	2611400000	1468100000	1721600000	1508900000	1679200000	1304400000	1539400000	2207700000	1566900000	1290500000	1340700000	557120000	948150000	2087600000	1974400000	1497300000	2240500000	904890000	1846100000	1344500000	66440000	66236000	104460000	58725000	68865000	60354000	67168000	52177000	61575000	88308000	62678000	51618000	53627000	22285000	37926000	83504000	78976000	59892000	89621000	36195000	73842000	17	16	15	15	21	15	17	13	18	16	21	18	14	11	13	16	16	14	16	11	16	0.053108	0.0140756	1.20526	-0.219024	0.508028	0.123696	0.545884	0.102178	1.11774	-0.371105	1.23272	-0.311046	Q8BYL4	Q8BYL4	Tyrosine--tRNA ligase, mitochondrial	Yars2	3295
0.214462	-0.0512902	0.343962	0.343155	0.0375497	-0.239769	0.166408	-0.0982783	-0.423527	0.0762084	0.350876	0.251272	0.358795	-0.452894	-0.532968	0.131268	0.314435	-0.269033	0.388932	-0.652271	-0.257293	10	10	10	28.3	28.3	28.3	54.495	0	133.9	13824000000	132	807350000	468350000	839450000	838490000	735700000	522660000	899700000	607940000	473670000	645380000	698430000	674370000	594980000	220700000	276320000	1014900000	1142300000	576760000	886380000	388160000	512430000	628380000	36698000	21289000	38157000	38113000	33441000	23757000	40896000	27634000	21531000	29335000	31747000	30653000	27045000	10032000	12560000	46131000	51922000	26216000	40290000	17643000	23292000	7	5	4	6	5	5	6	5	5	6	6	4	6	4	3	5	5	5	4	5	4	0.14738	0.0507431	0.649999	-0.269387	0.0345296	-0.014499	0.493089	0.121168	1.49318	-0.584691	2.17093	-0.58814	Q8BYU6	Q8BYU6	Torsin-1A-interacting protein 2	Tor1aip2	3298
0.597813	0.238195	0.48976	-0.131515	0.419709	-0.271514	-0.499095	0.127341	-0.242738	-0.257563	0.595819	-0.136016	0.200925	0.16187	-0.803229	0.238461	-0.0452914	-0.217945	0.118796	0.261389	-0.84517	14	14	14	26.9	26.9	26.9	61.445	0	53.385	3968800000	80	370740000	239990000	338230000	190070000	229040000	161190000	55304000	215490000	99788000	203430000	310110000	155910000	118700000	93009000	46840000	297750000	182780000	205010000	193060000	186980000	75367000	141740000	13241000	8571100	12080000	6788100	8179900	5756700	1975100	7696100	3563900	7265200	11076000	5568300	4239400	3321700	1672900	10634000	6527800	7321900	6895100	6677700	2691700	9	9	9	7	5	5	2	5	4	6	6	5	4	4	3	8	6	5	3	6	4	0.703346	0.373618	0.441231	-0.158286	1.2617	0.492128	0.0118783	-0.00958571	0.690163	0.233739	1.11506	-0.580174	Q8BYW9	Q8BYW9	EGF domain-specific O-linked N-acetylglucosamine transferase	Eogt	3299
0.340958	-0.0142032	0.229868	0.751394	0.202003	-0.671795	-0.622345	0.00943756	-0.00965309	1.09645	0.273558	0.167069	-0.700721	-0.26698	-0.555171	0.424944	0.080158	0.0199582	-0.344385	0.193317	-0.603859	40	40	40	41.4	41.4	41.4	154.91	0	202.06	18123000000	232	1360000000	795310000	911550000	2302800000	1067500000	577890000	520410000	950600000	1039200000	2403500000	879190000	641670000	233730000	319960000	304950000	1225800000	613300000	506200000	300510000	776200000	392410000	307160000	23051000	13480000	15450000	39030000	18093000	9794700	8820600	16112000	17613000	40736000	14901000	10876000	3961500	5423100	5168600	20777000	10395000	8579600	5093500	13156000	6651000	22	19	13	31	20	15	11	15	20	32	20	15	8	9	9	16	11	12	6	16	9	1.32671	-0.572355	1.33084	-0.919184	1.2193	-0.572055	2.38871	-1.31341	1.5268	-0.779004	1.87068	-1.14716	Q8BZH4	Q8BZH4	Pogo transposable element with ZNF domain	Pogz	3310
0.543052	-0.361608	0.465949	0.541072	0.0602867	-0.826484	-0.221629	-0.641177	0.544879	0.425213	0.484604	-0.355922	0.418355	0.0374704	-0.648113	0.277912	-0.446774	-0.190478	-0.182807	0.105796	-0.0295988	21	21	21	36.3	36.3	36.3	70.042	0	56.037	4943500000	73	426900000	190870000	346820000	773410000	230010000	161170000	141770000	188220000	391990000	347520000	207440000	131060000	283000000	61236000	106290000	268960000	110460000	149410000	184280000	186140000	56544000	197740000	17076000	7634700	13873000	30936000	9200600	6446700	5670800	7528600	15680000	13901000	8297500	5242400	11320000	2449500	4251500	10758000	4418600	5976300	7371200	7445500	2261700	8	6	5	13	7	4	5	7	9	10	5	3	5	4	5	6	3	3	4	6	2	0.612861	-0.382027	1.88149	-0.87236	0.265394	-0.198935	0.864197	-0.410093	1.09086	-0.580702	0.579871	-0.45901	Q8BZR9	Q8BZR9	Uncharacterized protein C17orf85 homolog		3313
0.417526	0.28738	0.766362	0.225494	-0.314995	-0.273985	-0.255623	-0.210637	0.412221	1.12014	-0.264897	-0.794869	0.587032	-0.34676	-0.588023	0.754302	0.0076343	-0.852067	0.63368	-0.0921506	-1.21776	18	18	18	38	38	38	87.044	0	120.21	6574700000	72	420110000	462210000	673940000	442140000	174980000	137510000	263820000	290280000	240260000	864490000	195840000	96244000	336400000	58588000	88683000	620670000	234500000	138280000	579280000	133480000	122970000	187850000	12003000	13206000	19255000	12633000	4999300	3928800	7537700	8293700	6864600	24700000	5595500	2749800	9611600	1673900	2533800	17733000	6700000	3950900	16551000	3813800	3513400	5	8	6	10	4	4	4	6	5	9	6	5	8	3	3	9	4	5	9	4	4	1.48275	-0.890731	1.86759	-1.34028	0.285128	-0.209555	0.414137	-0.378282	1.56245	-0.916494	1.01012	-1.1645	Q8C092	Q8C092	Transcription initiation factor TFIID subunit 5	Taf5	3320
-0.500584	-0.0849498	-0.625863	-0.609707	-0.0566082	0.516399	0.131023	0.549286	-0.02981	-1.42942	0.0276582	0.179714	0.242151	0.370765	0.694084	-0.737407	0.254786	0.453828	-0.289937	-0.254043	1.19864	19	19	19	54.9	54.9	54.9	57.598	0	211.14	20473000000	205	408980000	1390400000	476890000	231790000	467470000	1235600000	508870000	1311500000	862100000	236100000	1001100000	1544400000	1309800000	1086500000	1940500000	384550000	1070500000	1358500000	420280000	574260000	2652700000	818910000	16359000	55616000	19076000	9271700	18699000	49426000	20355000	52458000	34484000	9443900	40043000	61777000	52392000	43460000	77619000	15382000	42820000	54338000	16811000	22970000	106110000	10	13	7	7	8	14	12	10	13	6	10	15	9	9	16	7	9	12	7	9	15	1.67807	1.00079	2.05111	1.30883	0.796485	0.521713	1.46546	0.953258	1.50617	1.14751	1.61562	1.54648	Q8C0C7	Q8C0C7	Phenylalanine--tRNA ligase alpha subunit	Farsa	3322
0.100649	0.18224	0.290101	0.0348778	-0.181057	-0.147448	-0.0296326	-0.018034	0.240644	0.389338	0.14122	-0.0765321	-0.0136602	-0.114084	-0.508522	0.202832	-0.210966	-0.163326	0.291592	0.0290075	-0.439241	42	42	42	71.2	71.2	71.2	71.683	0	323.31	94537000000	724	5256400000	5279000000	6816900000	3924700000	3179200000	3594300000	4545800000	4099000000	5956200000	6310600000	4093300000	3238300000	3125400000	2415900000	2819500000	6958700000	4288400000	3637400000	6271500000	5207500000	3518700000	2701100000	150180000	150830000	194770000	112130000	90833000	102700000	129880000	117120000	170180000	180300000	116950000	92523000	89297000	69026000	80557000	198820000	122530000	103930000	179190000	148790000	100530000	33	32	26	29	30	36	33	29	33	32	29	32	27	19	32	33	29	28	31	28	30	0.896028	-0.292617	1.48118	-0.338118	0.0534388	-0.0180194	0.359689	-0.126249	1.03255	-0.243386	0.789497	-0.444722	Q8C0I1	Q8C0I1	Alkyldihydroxyacetonephosphate synthase, peroxisomal	Agps	3329
0.187431	0.237355	0.275096	0.0705618	0.0457587	-0.0774122	-0.113316	0.186271	-0.299294	-0.313192	0.442723	0.278681	-0.107576	0.0857969	-0.623788	0.0205833	0.136401	-0.225654	-0.0512703	0.0315963	-0.186753	23	23	23	26.4	26.4	26.4	117.3	0	159.26	10925000000	182	639470000	709750000	821450000	423810000	458200000	417150000	547790000	613510000	437650000	341090000	487770000	501260000	386510000	315840000	230400000	501770000	840030000	459780000	666330000	565840000	559410000	218500000	12789000	14195000	16429000	8476200	9164100	8343000	10956000	12270000	8752900	6821900	9755500	10025000	7730200	6316700	4608000	10035000	16801000	9195600	13327000	11317000	11188000	16	15	12	12	13	11	14	11	12	11	12	13	11	10	10	10	13	11	11	11	11	0.763677	0.28231	0.125583	0.0658875	1.17376	0.307309	0.0468386	-0.0167052	0.610905	0.175237	0.765258	-0.29593	Q8C129	Q8C129	Leucyl-cystinyl aminopeptidase	Lnpep	3343
0.055372	-0.0453636	0.317678	0.173616	-0.0655368	0.226101	0.0102117	-0.262459	-0.137305	0.781836	0.233975	-0.0941764	0.403748	-0.652835	-0.627185	0.544351	0.161107	-0.399649	0.445872	-0.333642	-0.735717	17	17	17	33.9	33.9	33.9	83.193	0	66.134	5704000000	74	248340000	248150000	342170000	395150000	249510000	338080000	368200000	198480000	231530000	557180000	205310000	232670000	136350000	47288000	111430000	439930000	221740000	269320000	484540000	187500000	191120000	162970000	7095600	7090000	9776200	11290000	7128800	9659600	10520000	5670800	6615200	15919000	5866000	6647600	3895600	1351100	3183700	12570000	6335600	7694800	13844000	5357000	5460700	7	7	6	8	9	8	7	7	6	8	7	7	4	3	4	5	4	7	7	6	7	0.917168	-0.390086	1.0954	-0.589176	0.876992	-0.390706	0.401734	-0.213324	1.89278	-0.916246	1.7619	-1	Q8C167	Q8C167	Prolyl endopeptidase-like	Prepl	3348
-0.152508	0.311624	-0.128893	-0.0347925	-0.0325571	-0.231627	-0.163651	0.162391	0.452745	-0.221779	0.43202	0.363165	-0.464291	-0.372925	-0.0478137	-0.213948	-0.00675065	0.321245	-0.299759	0.134435	0.193672	11	11	4	33.5	33.5	14.2	40.156	0	35.347	7741400000	61	405150000	517340000	262060000	377790000	439770000	384500000	334340000	370850000	612930000	527280000	582200000	506950000	74643000	130740000	463080000	352120000	296010000	211920000	143920000	310370000	437400000	703760000	36832000	47031000	23824000	34345000	39979000	34955000	30395000	33713000	55721000	47935000	52927000	46086000	6785800	11885000	42098000	32011000	26910000	19265000	13084000	28215000	39763000	1	1	1	0	1	1	0	1	3	1	2	1	0	1	2	1	1	0	0	1	2	0.819352	0.287744	0.697335	0.307767	0.439822	0.166914	0.64839	-0.152394	0.288035	0.131474	1.06753	0.356374	Q8C181	Q8C181	Muscleblind-like protein 2	Mbnl2	3353
-0.399311	0.164267	-0.589007	-0.666205	-0.0229266	0.440353	0.323278	0.452842	-0.128031	-0.695871	0.151245	0.284796	-0.484377	-0.207779	0.78772	-0.804858	0.203559	0.357324	-0.3875	0.160638	1.05984	27	27	18	54.1	54.1	39.9	49.694	0	323.31	57831000000	401	2087200000	3527000000	954520000	1636000000	2868500000	3830200000	3593600000	3635700000	3011800000	1512800000	3416000000	3502200000	1933700000	1820500000	6090100000	636680000	2250400000	2500000000	844360000	2137700000	6041700000	2628700000	94873000	160320000	43387000	74362000	130390000	174100000	163350000	165260000	136900000	68765000	155270000	159190000	87895000	82748000	276820000	28940000	102290000	113640000	38380000	97170000	274620000	12	12	7	12	13	15	15	12	13	11	11	14	14	13	16	8	10	13	8	12	13	3.30981	0.832937	4.21115	1.08314	0.907942	0.447627	0.979628	0.539445	1.92587	0.857545	1.63553	1.29549	Q8C1B7	Q8C1B7	Septin-11	2011-09-01	3355
-0.0126692	-0.194576	-0.0799291	0.227304	0.0422053	-0.293246	-0.247988	-0.258954	0.543348	0.450419	-0.0179686	-0.202543	-0.421606	0.222224	0.16405	0.154175	-0.000547137	-0.256172	0.151661	0.173537	-0.142725	19	19	19	22.3	22.3	22.3	85.247	0	115.96	14085000000	176	594980000	677590000	704880000	953940000	807560000	643120000	600000000	656990000	794610000	797620000	743480000	461780000	434060000	568390000	707720000	747690000	788940000	534370000	695880000	576870000	594940000	391260000	16527000	18822000	19580000	26498000	22432000	17864000	16667000	18250000	22073000	22156000	20652000	12827000	12057000	15789000	19659000	20769000	21915000	14844000	19330000	16024000	16526000	10	9	8	13	12	11	9	8	11	12	11	10	9	7	9	9	9	8	8	6	8	1.38337	-0.269403	2.32479	-0.527953	1.64147	-0.373024	1.10376	-0.449944	0.583972	-0.231697	0.152962	-0.0890751	Q8C1D8	Q8C1D8	Protein IWS1 homolog	Iws1	3356
0.19066	0.0325459	-0.0233454	-0.0246132	0.130111	-0.185265	0.237252	-0.20362	-0.144524	0.189097	-0.556659	-0.157996	-0.539943	0.572108	0.460847	0.25125	0.536168	-0.0790667	-0.467868	-0.15031	-0.0668272	18	18	18	32.5	32.5	32.5	77.594	0	38.482	2245900000	49	143300000	85318000	177840000	77697000	156280000	72815000	150730000	40693000	67449000	93557000	70954000	153080000	31489000	90621000	146870000	104430000	143630000	172720000	98736000	68459000	99247000	56148000	3582400	2133000	4445900	1942400	3907000	1820400	3768400	1017300	1686200	2338900	1773900	3826900	787240	2265500	3671800	2610900	3590800	4318000	2468400	1711500	2481200	6	4	7	3	7	4	5	3	6	5	4	7	3	5	5	3	5	7	4	5	4	0.112163	-0.102038	1.45133	-0.279354	0.274185	-0.0719579	0.687807	-0.395431	0.088771	-0.0658518	0.0953776	-0.0554129	Q8C2E4	Q8C2E4	Pentatricopeptide repeat-containing protein 1, mitochondrial	Ptcd1	3364
0.381677	0.132287	0.196018	0.463049	0.0692575	-0.423914	-0.15877	-0.344702	0.0134027	0.628453	0.118794	-0.0574106	-0.0620455	-0.101173	-0.658904	0.237338	-0.155163	-0.271279	0.37503	0.280002	-0.661946	39	39	39	57.2	57.2	57.2	69.448	0	323.31	283540000000	968	19076000000	14491000000	15737000000	20657000000	13973000000	9885900000	12738000000	13000000000	15033000000	18435000000	11712000000	10900000000	8226500000	8137500000	6154100000	18811000000	13582000000	11097000000	18112000000	15790000000	7995400000	12328000000	829400000	630060000	684210000	898120000	607500000	429820000	553810000	565210000	653590000	801510000	509220000	473920000	357680000	353800000	267570000	817870000	590510000	482460000	787480000	686510000	347630000	30	31	27	34	33	30	33	31	29	34	30	31	28	30	27	29	27	26	26	31	24	1.42338	-0.431984	1.95398	-0.693815	0.691646	-0.206286	0.916393	-0.391542	1.09348	-0.498238	1.60104	-0.878763	Q8C2Q3	Q8C2Q3	RNA-binding protein 14	Rbm14	3367
0.528162	0.0825661	0.493654	0.646271	0.398918	0.0963993	0.231026	-0.284042	-1.61673	0.000985009	0.0371884	0.437186	0.616406	0.529452	-1.70378	0.247974	0.0841043	0.253399	0.292719	-0.276333	-1.09552	10	10	10	19.9	19.9	19.9	79.996	0	101.73	10199000000	100	685580000	454100000	1147600000	452010000	501500000	193300000	470480000	283610000	54186000	371570000	260410000	298940000	635780000	381810000	63821000	750240000	769070000	687400000	946520000	503550000	287200000	443420000	29808000	19743000	49894000	19653000	21804000	8404400	20456000	12331000	2355900	16155000	11322000	12997000	27643000	16600000	2774800	32619000	33438000	29887000	41153000	21893000	12487000	8	6	6	6	7	5	8	5	3	5	6	6	8	4	4	5	6	5	5	5	4	0.222092	-0.125006	0.0588661	-0.036082	0.106453	0.0697174	0.135162	0.0816402	0.39679	-0.308718	2.56995	-1.77042	Q8C3X8	Q8C3X8	Lipase maturation factor 2	Lmf2	3375
0.165155	0.148071	0.0491649	0.174127	0.11646	-0.109809	-0.145991	-0.189151	-0.0107907	0.482086	0.151351	-0.0179678	-0.14787	-0.350659	-0.265011	-0.122985	0.0506298	-0.0596798	0.261926	0.0262195	-0.205275	49	49	49	78.3	78.3	78.3	88.265	0	323.31	123410000000	915	7408200000	7057800000	6120600000	6923800000	6600400000	6137100000	5928400000	6275000000	6872900000	8740500000	6274800000	5246500000	3807300000	3287400000	4279600000	5181600000	6121600000	4995300000	6654000000	4873300000	4625200000	2625800000	157620000	150170000	130220000	147320000	140430000	130580000	126140000	133510000	146230000	185970000	133510000	111630000	81007000	69946000	91055000	110250000	130250000	106280000	141580000	103690000	98407000	36	37	33	37	35	35	38	40	37	40	38	37	33	31	36	34	35	34	34	34	32	0.150711	-0.0715955	0.609884	-0.240228	0.116042	-0.0569458	0.353536	-0.188388	0.781168	-0.348939	0.820811	-0.338102	Q8C4J7	Q8C4J7	Transducin beta-like protein 3	Tbl3	3380
0.0297759	0.127497	-0.0051215	-0.196657	-0.0394094	-0.268219	0.0802787	-0.173172	0.567402	0.159327	-0.431713	-0.306297	0.184382	0.019522	0.247282	0.0936524	0.0800607	-0.140541	-0.194586	-0.177407	0.343942	17	17	17	37.9	37.9	37.9	65.636	0	71.913	6143700000	68	224430000	483330000	336730000	196230000	127840000	235660000	275390000	247810000	591640000	473780000	247560000	307000000	86977000	69687000	428500000	382740000	247610000	377140000	255770000	129790000	418110000	204790000	7480900	16111000	11224000	6541000	4261400	7855400	9179800	8260200	19721000	15793000	8251900	10233000	2899200	2322900	14283000	12758000	8253500	12571000	8525700	4326400	13937000	5	6	4	5	5	7	6	6	10	6	5	8	2	3	8	6	3	8	4	4	8	0.323303	-0.149128	1.00261	-0.257126	0.0983979	0.031943	0.00959626	0.004584	0.434795	-0.129126	1.19333	0.367435	Q8C4Y3	Q8C4Y3	Negative elongation factor B	Nelfb	3385
0.298436	0.129769	0.167222	0.174825	-0.111409	-0.32705	-0.0160629	-0.292184	0.273446	0.563256	0.179703	-0.00499289	-0.165924	-0.511972	-0.18984	0.366662	0.0963816	-0.426676	0.143083	-0.19969	-0.146983	25	25	25	74.7	74.7	74.7	40.965	0	323.31	74117000000	523	5422100000	4185300000	3651500000	4627600000	3447200000	3099800000	3888900000	3443100000	5332600000	5090400000	3272300000	2546000000	1844700000	1257700000	2516200000	4839300000	3241000000	2353400000	4190800000	3309700000	2557000000	5701300000	417080000	321950000	280880000	355970000	265170000	238450000	299150000	264850000	410200000	391570000	251720000	195840000	141900000	96749000	193560000	372250000	249310000	181030000	322370000	254590000	196700000	23	23	19	24	20	18	19	18	19	24	18	18	19	19	16	20	19	17	21	21	17	1.03899	-0.313356	1.66683	-0.621154	0.619067	-0.169772	1.24896	-0.381215	2.07348	-0.702863	0.983804	-0.389373	Q8C570	Q8C570	mRNA export factor	Rae1	3389
0.0486785	0.366342	0.363851	0.9393	0.0685054	-0.551806	-0.101107	0.273114	-0.676684	0.132923	-0.291018	-0.101721	0.00459453	0.637773	-0.748894	1.095	-0.0617433	-1.42456	0.674423	0.144775	-0.791741	19	19	19	54	54	54	50.858	0	118.89	9915800000	82	297240000	495990000	681550000	728340000	324030000	154320000	314310000	552620000	231100000	786620000	235310000	288500000	326810000	294650000	77705000	1644700000	429530000	206730000	1047900000	620420000	177390000	396630000	11890000	19840000	27262000	29133000	12961000	6173000	12573000	22105000	9244000	31465000	9412500	11540000	13073000	11786000	3108200	65788000	17181000	8269100	41918000	24817000	7095500	8	7	7	11	6	3	6	7	6	10	5	4	8	4	2	11	7	3	7	7	3	1.21459	-0.817159	1.35124	-1.4151	0.663108	-0.462783	0.619177	-0.529771	0.484335	-0.37052	2.08551	-1.46151	Q8C5H8	Q8C5H8	NAD kinase 2, mitochondrial	Nadk2	3391
0.346254	-0.0410036	0.0947034	0.0114381	-0.226746	-0.0946982	0.00189372	-0.140068	0.101927	0.355145	0.233649	-0.125169	-0.0674757	-0.112594	-0.242551	-0.120314	-0.116188	-0.0486453	0.111059	0.246111	-0.166725	28	28	28	32.9	32.9	32.9	104.77	0	112.13	15762000000	222	960390000	748750000	677850000	996110000	571000000	801650000	730410000	847650000	911100000	1198600000	437690000	707220000	468590000	259270000	573300000	674140000	782250000	650990000	1108600000	1043200000	613230000	394050000	24010000	18719000	16946000	24903000	14275000	20041000	18260000	21191000	22777000	29964000	10942000	17680000	11715000	6481600	14333000	16853000	19556000	16275000	27715000	26081000	15331000	14	13	7	18	12	12	12	11	16	18	10	12	12	8	13	8	8	11	11	14	7	0.23483	-0.118518	0.526207	-0.171594	0.101386	0.0512282	0.16723	-0.0669308	0.168716	-0.0842736	0.451252	-0.18454	Q8C5N3	Q8C5N3	Pre-mRNA-splicing factor CWC22 homolog	Cwc22	3395
0.199585	-0.0263021	0.191535	-0.133516	0.0573349	-0.185431	0.179558	-0.181246	0.063715	0.311499	0.368082	0.0901854	-0.464351	-0.16922	-0.109894	-0.15901	0.24699	-0.269793	0.152791	-0.255166	0.0926527	24	24	24	64.1	64.1	64.1	53.076	0	252.5	35214000000	332	2611900000	1579300000	1112300000	1855700000	2028300000	1378000000	2517400000	1950500000	2526000000	2177500000	1723100000	1516000000	1015600000	1207700000	1765500000	932820000	1927800000	991330000	1536400000	1074300000	1786500000	1214300000	90066000	54459000	38356000	63990000	69940000	47519000	86808000	67259000	87103000	75088000	59416000	52275000	35020000	41643000	60878000	32166000	66477000	34184000	52981000	37044000	61604000	16	15	12	17	15	17	15	14	17	16	14	17	14	11	16	11	15	14	13	10	13	0.541935	0.217812	0.273869	-0.128003	0.272216	0.115282	0.0675651	-0.0503248	0.600975	-0.208201	0.018434	0.00916736	Q8C5Q4	Q8C5Q4	G-rich sequence factor 1	Grsf1	3397
0.551632	0.3034	0.768105	0.506964	-0.0895634	-0.48451	-0.146318	-0.433947	0.0957432	0.887952	0.106552	-0.0698362	0.323669	-0.249793	-1.30194	0.913704	-0.202882	-0.491228	0.488314	0.198371	-1.67438	44	44	44	53.5	53.5	53.5	117.23	0	323.31	27657000000	359	1628200000	1107300000	3325400000	2039100000	846790000	599040000	964500000	590770000	1090600000	2744200000	856760000	807360000	704670000	464930000	193880000	4161800000	1200700000	836280000	1869100000	1399100000	226330000	564430000	33230000	22599000	67866000	41615000	17281000	12225000	19684000	12057000	22257000	56004000	17485000	16477000	14381000	9488400	3956700	84935000	24504000	17067000	38146000	28552000	4619000	24	20	25	32	19	17	20	13	20	28	20	20	20	14	9	30	18	15	22	20	6	2.18929	-0.831505	2.36667	-1.11806	0.53629	-0.228495	1.11401	-0.547652	1.81495	-0.93133	1.44893	-1.72974	Q8C5W0	Q8C5W0	Calmin	Clmn	3399
0.183836	-0.132726	0.0280443	0.249903	0.164967	-0.572942	0.209523	0.135285	-0.370571	0.188065	0.146115	0.196638	-0.157053	0.177595	-0.418634	-0.576793	0.173791	0.364836	0.465714	0.00257737	-0.458169	6	6	6	48.3	48.3	48.3	15.977	0	81.731	9542100000	67	166400000	267700000	152820000	287060000	235430000	109290000	258440000	276830000	183030000	333910000	198740000	187480000	164720000	195170000	161540000	135860000	289280000	329480000	5158700000	254710000	195530000	1590300000	27733000	44616000	25471000	47844000	39238000	18215000	43073000	46138000	30505000	55651000	33123000	31246000	27453000	32529000	26923000	22643000	48213000	54913000	859780000	42451000	32589000	5	5	3	5	3	3	5	4	4	5	3	4	3	2	4	3	3	3	3	4	4	0.320469	0.207899	0.0366531	0.0424525	0.0921549	0.0726598	0.27319	0.219003	0.217409	0.151428	0.622194	-0.369516	Q8C6B9	Q8C6B9	Active regulator of SIRT1	Rps19bp1	3401
-0.327833	0.369113	-0.365007	-0.513502	-0.213226	-0.304695	0.124123	0.480362	0.754771	0.186853	-0.280558	0.0298187	-0.148221	-0.422442	0.265437	0.0721441	0.368971	-0.142599	-0.331775	-0.0391974	0.437462	20	20	20	46.8	46.8	46.8	70.543	0	165.33	9314100000	104	278080000	646430000	162330000	232840000	263840000	437600000	528950000	789080000	1108600000	422960000	372450000	493150000	213660000	185630000	653840000	312670000	520220000	382900000	215640000	437890000	655410000	310470000	9269400	21548000	5411000	7761300	8794600	14587000	17632000	26303000	36952000	14099000	12415000	16438000	7122000	6187700	21795000	10422000	17341000	12763000	7188000	14596000	21847000	8	9	3	7	7	11	8	13	11	6	10	10	4	8	8	7	10	8	7	9	12	0.0495746	0.0432307	0.0807994	-0.0543232	0.0239229	-0.0230738	0.0454491	-0.0337893	0.0958585	0.0910759	1.03096	0.570725	Q8C6G8	Q8C6G8	WD repeat-containing protein 26	Wdr26	3402
0.320301	0.134072	0.773406	0.228984	0.148734	-0.229207	-0.208953	-0.115674	-0.144187	0.679999	0.205603	0.18019	-0.264405	-0.106729	-0.828731	0.100398	0.0202419	0.0590507	0.354793	-0.186705	-1.12118	25	15	15	54.6	34.3	34.3	65.862	0	167.91	14886000000	156	1209700000	1050200000	1095400000	849540000	861290000	576920000	606840000	510010000	934980000	1775800000	795120000	601130000	301240000	342270000	382650000	735760000	595620000	414280000	516180000	514460000	216460000	531640000	43204000	37506000	39122000	30341000	30760000	20604000	21673000	18215000	33392000	63420000	28397000	21469000	10758000	12224000	13666000	26277000	21272000	14796000	18435000	18374000	7730800	12	10	8	11	9	8	9	8	11	10	9	6	4	4	6	7	7	6	6	8	4	0.502487	-0.211601	0.712459	-0.333116	0.10108	0.072799	0.64137	-0.375982	1.25021	-0.47283	1.42184	-1.03449	Q8C7E9	Q8C7E9	Cleavage stimulation factor subunit 2 tau variant	Cstf2t	3406
0.106641	0.292507	0.362341	0.399896	-0.121134	-0.620026	-0.317347	0.407743	0.144226	0.141495	-0.00837135	-0.241957	0.173912	0.370844	-0.72843	0.455723	0.184158	-0.477114	-0.0616458	0.523275	-0.986737	14	14	14	34.1	34.1	34.1	54.874	0	179.05	20710000000	175	1094700000	1426100000	1348000000	647720000	667220000	582840000	926280000	1356200000	1069300000	1215600000	749940000	699220000	839910000	1114500000	412040000	1766300000	1237400000	669640000	1035200000	1437400000	414580000	1090000000	57614000	75057000	70948000	34090000	35117000	30676000	48752000	71380000	56279000	63978000	39471000	36801000	44206000	58656000	21686000	92961000	65128000	35244000	54486000	75653000	21820000	10	11	7	9	9	10	10	11	8	11	8	9	9	10	7	11	7	10	8	11	7	1.12286	-0.314154	2.21822	-0.778737	0.252892	-0.0785414	1.09722	-0.400731	0.401539	0.101583	1.13214	-0.856018	Q8C7K6	Q8C7K6	Prenylcysteine oxidase-like	Pcyox1l	3408
0.457799	0.310837	0.158154	0.390027	-0.295756	-0.503894	-0.280896	0.0285081	0.204213	0.666517	0.0715256	-0.196888	-0.0663586	-0.179935	-0.605698	0.276881	-0.308713	-0.358546	0.13536	0.496901	-0.400037	25	25	5	73.7	73.7	29.6	40.045	0	303.24	28111000000	228	1923600000	1236100000	1332000000	1874800000	939260000	727620000	974690000	1941300000	1460500000	2158100000	944150000	639260000	692380000	804620000	447040000	1878700000	1506200000	1348800000	1808600000	1411500000	2061800000	1479500000	101240000	65058000	70106000	98672000	49434000	38296000	51299000	102170000	76866000	113580000	49692000	33645000	36441000	42348000	23528000	98881000	79272000	70988000	95191000	74289000	108510000	3	2	2	4	3	2	2	2	3	4	1	2	3	2	2	2	2	1	1	3	3	1.66508	-0.622123	2.2651	-0.797585	0.396541	-0.135545	1.43573	-0.515107	0.643173	-0.329317	1.24135	-0.711649	Q8C7Q4	Q8C7Q4	RNA-binding protein 4	Rbm4	3409
-1.41168	-0.0497431	-0.864305	-3.00878	-0.575844	1.3797	1.50409	1.09625	1.01627	-3.9615	-0.137308	0.415055	-0.0702566	0.868094	2.93566	-1.74321	-0.490196	1.0879	-0.811866	0.335892	2.48578	28	28	28	34.8	34.8	34.8	117.96	0	212.58	11633000000	156	78715000	345240000	95303000	48667000	199880000	789160000	765540000	732280000	743450000	33465000	326240000	627310000	339570000	772610000	3152800000	53328000	103750000	397840000	158680000	169450000	1699900000	197170000	1334200	5851600	1615300	824870	3387800	13376000	12975000	12412000	12601000	567210	5529500	10632000	5755400	13095000	53437000	903860	1758500	6743100	2689400	2872100	28812000	4	7	4	2	7	17	18	12	16	2	9	19	8	9	21	2	4	12	6	7	20	1.72414	2.50338	2.27272	3.86538	1.32115	2.12925	1.53159	3.11182	2.24248	3.67124	2.36711	5.0504	Q8C7R4	Q8C7R4	Ubiquitin-like modifier-activating enzyme 6	Uba6	3410
0.147381	-0.242417	-0.126237	0.378586	0.180384	-0.291002	0.137699	-0.15957	-0.393478	0.538076	0.110324	0.176788	-0.0518006	-0.44422	-0.0867489	-0.185901	0.367168	0.118745	0.261462	-0.52489	0.0896522	28	28	28	63.4	63.4	63.4	59.374	0	171.86	23559000000	238	1724400000	1038600000	477800000	1792700000	1417900000	1125400000	1455000000	1344900000	1227100000	1737400000	1237300000	1250400000	696430000	503360000	930440000	744000000	1315600000	1122800000	1087300000	587450000	742710000	841390000	61586000	37094000	17064000	64024000	50639000	40193000	51964000	48033000	43824000	62049000	44190000	44656000	24873000	17977000	33230000	26571000	46987000	40099000	38831000	20981000	26525000	19	11	9	19	16	13	15	14	15	16	15	14	14	14	15	10	14	14	11	11	9	0.035342	-0.0242952	0.385429	-0.242077	0.56843	-0.317345	0.208009	-0.1278	1.18455	-0.619814	0.646883	-0.373779	Q8C7V3	Q8C7V3	U3 small nucleolar RNA-associated protein 15 homolog	Utp15	3412
0.08401	0.352464	0.286847	-0.0841934	-0.204044	-0.0286666	-0.128255	0.169724	0.191424	0.118964	0.302215	0.244506	-0.257075	-0.00471769	-0.756356	0.255168	0.0122002	-0.0245143	0.0150517	-0.0360652	-0.508687	40	40	40	50.1	50.1	50.1	111.6	0	323.31	59541000000	485	3260000000	4014500000	4249700000	2518000000	2279900000	2938900000	2752400000	3935800000	3449000000	3179100000	2573300000	2592700000	1377700000	1448100000	1328300000	3972000000	3180800000	2821800000	2873000000	3017200000	1778900000	1323100000	72445000	89210000	94437000	55956000	50665000	65309000	61165000	87461000	76644000	70646000	57185000	57615000	30616000	32179000	29519000	88267000	70685000	62706000	63845000	67050000	39531000	25	23	21	25	22	26	23	24	25	27	20	23	17	20	22	20	17	21	18	24	18	0.123857	-0.0598558	0.0872687	-0.0328712	0.494259	0.144461	0.807271	-0.220072	0.172816	-0.0536658	0.688523	-0.454519	Q8C7X2	Q8C7X2	ER membrane protein complex subunit 1	Emc1	3414
0.340206	0.105476	0.278592	0.382843	-0.0408401	-0.315025	-0.32518	-0.272976	0.230972	0.711723	0.205765	0.0278244	-0.233517	-0.16906	-0.648212	0.400872	-0.0989789	-0.250441	0.0283748	0.160382	-0.518802	52	52	52	88.7	88.7	88.7	63.294	0	323.31	321580000000	1403	20632000000	16093000000	17724000000	21004000000	14929000000	13066000000	12793000000	15072000000	20758000000	20665000000	14357000000	12663000000	9111700000	9607600000	7859800000	22694000000	16191000000	12965000000	14142000000	17596000000	11654000000	12368000000	793560000	618960000	681670000	807840000	574180000	502530000	492050000	579710000	798400000	794820000	552170000	487050000	350450000	369520000	302300000	872840000	622740000	498640000	543920000	676750000	448240000	44	41	33	42	42	45	43	42	40	43	42	43	38	35	35	37	36	37	33	34	32	1.54782	-0.476498	1.973	-0.677694	0.940767	-0.257055	1.96235	-0.675254	1.60836	-0.592364	1.29183	-0.810493	Q8C854	Q8C854	Myelin expression factor 2	Myef2	3416
-0.235741	0.129095	-0.221378	-0.491049	-0.0778618	0.10034	0.154709	0.155891	0.393711	-0.136466	0.111331	-0.0923315	-0.496966	0.325756	0.159582	-0.177763	-0.051357	0.187512	-0.128448	0.0904429	0.300991	19	19	19	26.6	26.6	26.6	108.54	0	69.066	5248100000	95	217090000	397380000	193730000	161800000	220880000	275320000	222520000	320900000	299650000	336860000	359180000	277490000	96999000	233910000	226040000	222710000	281000000	350600000	124250000	246750000	183090000	111660000	4619000	8454900	4121900	3442500	4699500	5857800	4734400	6827600	6375500	7167300	7642200	5904000	2063800	4976900	4809300	4738500	5978800	7459600	2643600	5250100	3895500	9	11	7	8	8	8	7	10	9	10	11	10	4	6	7	8	11	10	5	7	6	0.971152	0.262463	1.12732	0.333599	0.41353	0.159084	0.195216	0.111524	1.59427	0.459122	1.87114	0.553187	Q8C8U0;O35711	Q8C8U0	Liprin-beta-1	Ppfibp1	3421
0.75038	0.53497	0.911005	0.789471	0.0544207	-0.712969	0.192103	-0.427723	-0.645683	1.20014	-0.180118	0.637764	-0.295408	-0.572784	-1.32456	1.73923	0.0252359	-0.473986	-0.0975783	-0.149676	-1.95423	37	37	37	25.1	25.1	25.1	247.17	0	189.38	6035900000	111	461160000	347710000	563600000	678700000	202750000	124190000	287660000	190200000	91363000	624160000	98569000	283280000	102950000	73605000	61162000	902660000	192850000	175000000	277180000	236000000	61121000	54872000	4192400	3161000	5123600	6170000	1843200	1129000	2615100	1729100	830580	5674200	896080	2575200	935860	669140	556020	8206000	1753200	1590900	2519900	2145500	555640	11	10	9	20	7	4	9	6	4	14	3	7	5	8	4	14	4	5	8	8	3	1.95997	-1.27643	1.33735	-1.42601	0.797929	-0.510829	1.87562	-1.30991	2.24187	-1.62634	2.26172	-2.55111	Q8C9B9	Q8C9B9	Death-inducer obliterator 1	Dido1	3422
0.303631	0.134491	0.329563	0.169059	0.143585	-0.0253756	0.079643	0.224945	-0.895487	0.00622531	0.491764	0.326698	0.0235173	0.114032	-1.09673	0.244167	0.0515055	-0.125161	0.315189	-0.336926	-0.478337	70	70	70	77.1	77.1	77.1	83.899	0	323.31	197230000000	1266	9196400000	9370400000	16394000000	9687900000	8617700000	7298400000	8573600000	10109000000	3471600000	8027300000	10633000000	8998700000	5665600000	5731400000	2170200000	16979000000	13504000000	11097000000	16223000000	8873500000	6607300000	4287600000	199920000	203700000	356390000	210610000	187340000	158660000	186380000	219760000	75469000	174510000	231150000	195620000	123160000	124600000	47178000	369110000	293570000	241250000	352670000	192900000	143640000	48	52	47	51	49	45	51	43	36	51	51	46	54	43	33	53	52	48	52	40	37	0.230952	0.0891342	0.203211	-0.0810966	0.551897	0.116077	0.00105451	-0.00036748	0.305237	-0.139133	2.10564	-0.963334	Q8CAQ8	Q8CAQ8	MICOS complex subunit Mic60	Immt	3427
-0.466218	0.652611	-0.999142	-1.0293	-0.489971	1.0697	0.375468	0.548899	-0.00858252	-0.662325	-0.121988	0.0638507	0.199982	-0.852285	0.720154	-0.441746	0.0433268	0.789781	-0.219321	0.258487	0.568614	17	17	17	69.8	69.8	69.8	41.297	0	194.35	16071000000	161	509780000	1775700000	209880000	176990000	397760000	1794300000	1034100000	946090000	648650000	415710000	685160000	984820000	696320000	323690000	1682200000	279140000	563240000	1272200000	237660000	686550000	751410000	1004500000	31861000	110980000	13117000	11062000	24860000	112140000	64628000	59131000	40541000	25982000	42822000	61551000	43520000	20231000	105140000	17446000	35202000	79514000	14853000	42909000	46963000	10	12	5	6	9	13	11	9	9	6	9	13	10	7	12	5	10	13	3	10	9	1.05259	0.521578	1.76204	1.35223	0.354901	0.440206	1.55372	0.829832	0.68868	0.696156	1.81295	1.13785	Q8CAY6	Q8CAY6	Acetyl-CoA acetyltransferase, cytosolic	Acat2	3429
0.152911	-0.0241628	0.285929	0.0356816	0.163756	-0.226565	-0.0546142	0.341863	-0.413032	0.187143	0.171483	-0.115405	0.00477546	0.031568	-0.255402	0.194086	0.216673	-0.437069	0.333912	-0.504223	-0.0893078	11	11	11	26.9	26.9	26.9	53.477	0	38.605	2739200000	69	193400000	164230000	198550000	156150000	122600000	120580000	130750000	213740000	105160000	198160000	66066000	88033000	78068000	85803000	62233000	156330000	125600000	56515000	213700000	115670000	87907000	91308000	6446700	5474400	6618300	5205200	4086600	4019200	4358200	7124700	3505500	6605400	2202200	2934400	2602300	2860100	2074400	5210900	4186700	1883800	7123300	3855600	2930200	6	5	5	6	5	6	5	6	4	6	3	5	5	4	2	5	4	3	6	5	3	0.343441	0.0450007	1.68369	-0.39865	0.00234646	-0.000744499	0.123141	-0.0442791	0.292756	-0.182568	1.66832	-0.391551	Q8CBQ5	Q8CBQ5	Phosphatidylinositol 4-kinase type 2-beta	Pi4k2b	3431
0.162233	0.15949	-0.104509	-0.402703	-0.302098	0.236988	0.302538	-0.205633	0.208675	-0.420088	-0.270561	-0.235775	-0.0158522	0.300066	0.482721	-0.0969004	0.0286489	-0.319148	0.3378	0.0901228	0.0639864	13	13	9	31.8	31.8	25.2	52.287	0	54.883	6231800000	59	312100000	352750000	234340000	248010000	317680000	505620000	336220000	307290000	261360000	280520000	283230000	336120000	251170000	213530000	300710000	192090000	230600000	367780000	274320000	377980000	248330000	311590000	15605000	17637000	11717000	12400000	15884000	25281000	16811000	15365000	13068000	14026000	14162000	16806000	12558000	10676000	15035000	9604600	11530000	18389000	13716000	18899000	12417000	5	4	3	4	4	5	4	4	4	4	5	5	5	3	3	3	2	4	3	4	3	0.349495	0.125227	0.422565	0.200585	1.29414	0.378969	1.54251	0.514725	0.955292	0.368082	1.58679	0.558358	Q8CBW3	Q8CBW3	Abl interactor 1	Abi1	3432
0.0719169	-0.353046	-0.303777	0.431902	0.134798	-0.422359	0.111409	-0.494585	0.166918	0.02261	-0.21393	-0.179689	0.206362	1.04019	-0.522493	-0.250335	0.0850285	0.280368	0.378079	0.374957	-0.564321	12	12	12	23.1	23.1	23.1	86.766	0	108.85	4537400000	58	274420000	247110000	148670000	155100000	305060000	101730000	147520000	216400000	295360000	153700000	269850000	160430000	248780000	353450000	98762000	109240000	306110000	185400000	282990000	363910000	113480000	133450000	8071100	7267900	4372600	4561700	8972400	2991900	4338900	6364800	8686900	4520500	7936600	4718500	7317100	10396000	2904800	3212900	9003200	5452900	8323200	10703000	3337600	7	6	4	4	5	3	2	5	7	3	6	4	6	3	4	3	6	4	6	5	4	0.105317	-0.0660934	0.241829	-0.175286	0.476785	-0.263028	0.314563	0.163891	0.187555	0.238794	0.534512	-0.374691	Q8CBY3	Q8CBY3	Leukocyte receptor cluster member 8 homolog	Leng8	3434
-0.362205	0.1203	0.124537	-0.369739	0.421126	-0.0620343	0.441284	0.398896	-0.467327	-0.153733	-0.147557	0.0716185	-0.345061	-0.0495363	0.503969	-0.345945	0.359953	0.232275	-0.572773	0.146096	0.055857	14	14	14	43.9	43.9	43.9	53.056	0	68.327	3455400000	64	124450000	273280000	165820000	54937000	257050000	209070000	233300000	297650000	40093000	72225000	205970000	107240000	155820000	68110000	289850000	92970000	288050000	186860000	75364000	97813000	159480000	143980000	5185600	11387000	6909200	2289000	10710000	8711300	9720800	12402000	1670600	3009400	8582200	4468200	6492700	2837900	12077000	3873700	12002000	7785700	3140200	4075500	6645200	4	8	5	3	8	7	6	7	2	3	7	4	8	4	7	2	7	5	3	3	5	1.22098	0.50098	1.56164	0.370426	0.645498	0.250683	0.155725	0.130956	1.44147	0.454957	0.482472	0.320639	Q8CBY8	Q8CBY8	Dynactin subunit 4	Dctn4	3435
0.208452	0.509253	0.472697	-0.210073	-0.311702	-0.434469	-0.477394	0.943325	0.281861	0.825286	0.351388	-0.138314	-0.400216	-0.279184	-0.868213	1.01218	0.0753147	-0.669589	0.094411	-0.287438	-0.697575	15	15	15	10.7	10.7	10.7	213.42	0	45.522	3457700000	55	113480000	196580000	369300000	98467000	100200000	45354000	97219000	270560000	134650000	213390000	134230000	61092000	57621000	73629000	49149000	539340000	224550000	77647000	289560000	176760000	135000000	30331000	995450	1724400	3239400	863740	878910	397840	852800	2373300	1181100	1871800	1177500	535890	505450	645870	431130	4731000	1969700	681110	2540000	1550500	1184200	5	5	9	5	4	3	6	8	3	5	5	4	4	4	3	8	5	3	7	6	4	0.51975	-0.504131	1.09699	-0.956588	0.137343	-0.145663	0.891374	-0.80353	0.303892	-0.416896	0.864039	-0.97044	Q8CC88	Q8CC88	von Willebrand factor A domain-containing protein 8	Vwa8	3438
-0.0187743	0.0612431	0.110044	0.401186	0.0457761	-0.192637	-0.12059	-0.0228446	-0.0921157	0.446737	0.103828	-0.0624561	-0.0708866	-0.35084	-0.127626	0.317595	-0.0759525	-0.220993	0.061636	-0.0747719	-0.117558	28	28	28	59.5	59.5	59.5	55.429	0	323.31	43145000000	340	2098100000	2469300000	2065900000	2812900000	2417300000	1761200000	1942400000	2307600000	1882100000	3298700000	1635500000	1562600000	1791900000	713300000	1299300000	3246500000	2055700000	1799600000	2424700000	2065700000	1494400000	2054500000	99909000	117590000	98374000	133950000	115110000	83866000	92497000	109890000	89625000	157080000	77882000	74409000	85328000	33967000	61870000	154600000	97892000	85695000	115460000	98365000	71161000	21	19	15	22	20	16	19	19	17	24	17	17	20	16	15	19	15	16	19	17	11	2.29946	-0.363955	3.04801	-0.547201	2.49807	-0.337668	2.54368	-0.431786	2.11149	-0.537991	3.66259	-0.500939	Q8CCF0	Q8CCF0	U4/U6 small nuclear ribonucleoprotein Prp31	Prpf31	3440
0.174304	0.208263	-0.00581414	0.403367	-0.119431	-0.344908	-0.241858	-0.110941	0.239467	0.267319	-0.165642	-0.360428	0.270233	0.356152	-0.575897	0.0649599	-0.0477911	-0.029574	0.298696	0.277894	-0.558371	30	30	29	49.3	49.3	48.4	89.519	0	216.08	17460000000	225	758350000	775020000	863420000	1221500000	464010000	593530000	717260000	794120000	1350600000	1440200000	654430000	597960000	600820000	647190000	504530000	991210000	776480000	835080000	1200200000	1031500000	642180000	379560000	16486000	16848000	18770000	26554000	10087000	12903000	15593000	17263000	29362000	31309000	14227000	12999000	13061000	14069000	10968000	21548000	16880000	18154000	26091000	22425000	13960000	14	11	12	15	10	11	14	12	18	19	12	11	10	10	11	14	11	10	12	14	10	1.5725	-0.35617	1.54811	-0.490185	0.431366	-0.119631	0.271042	-0.136192	0.151278	-0.0708472	0.884332	-0.543482	Q8CCJ3	Q8CCJ3	E3 UFM1-protein ligase 1	Ufl1	3443
0.0984173	-0.0936263	-0.165697	0.240019	0.0520687	-0.431175	0.0239277	-0.103945	0.120687	0.468876	0.427786	0.421884	-0.00341252	-0.587223	-0.634283	0.339646	0.317677	0.0545371	0.0917361	-0.430301	-0.207597	20	20	18	64.2	64.2	57.3	40.092	0	323.31	71411000000	434	3576000000	3256000000	3115400000	4486900000	3681700000	3032300000	3755700000	3490700000	3837400000	5791300000	3714600000	4029000000	2316900000	1223100000	1736200000	4585200000	4796100000	3067500000	3759600000	2171700000	1987700000	3758500000	188210000	171370000	163970000	236150000	193780000	159600000	197670000	183720000	201970000	304800000	195510000	212050000	121940000	64372000	91380000	241330000	252430000	161450000	197870000	114300000	104610000	15	15	12	15	15	14	14	13	13	16	15	14	12	12	12	15	13	12	12	11	12	0.256473	-0.0836697	0.583154	-0.334431	1.76158	-0.403149	1.90924	-0.312096	2.00101	-0.723337	1.21374	-0.589911	Q8CCK0	Q8CCK0	Core histone macro-H2A.2	H2afy2	3445
0.286397	-0.112254	0.24639	0.539154	-0.166607	-0.251576	0.00868552	-0.0935789	-0.322474	0.867761	0.277108	-0.0072185	-0.0756885	-0.447364	-0.502343	-0.232995	-0.242578	-0.0191947	0.372187	0.0971287	-0.220939	10	10	10	57.6	57.6	57.6	32.296	0	173.47	39823000000	207	2167300000	1541400000	2421200000	3621500000	2035500000	1799000000	2253100000	2118500000	1773900000	3652200000	1777900000	1543300000	1340100000	618470000	1027000000	1876700000	1582900000	1663200000	2065000000	1525700000	1418600000	3318600000	180610000	128450000	201770000	301800000	169630000	149910000	187760000	176540000	147830000	304350000	148160000	128610000	111670000	51539000	85583000	156390000	131910000	138600000	172080000	127140000	118220000	6	6	8	8	8	5	6	7	5	9	7	6	7	5	5	9	8	7	5	5	6	0.525671	-0.435332	0.651773	-0.483969	0.290111	-0.251129	0.337925	-0.289578	0.674181	-0.539244	1.03268	-0.739892	Q8CCS6;Q5XFR0	Q8CCS6	Polyadenylate-binding protein 2	Pabpn1	3447
-0.11612	0.0754953	-0.272861	-0.379001	0.215682	0.226628	0.146514	-0.343142	0.249438	-0.0470328	-0.0080828	-0.435684	0.224188	-0.155033	0.346148	-1.04416	0.744862	0.224194	-0.237743	0.290749	0.294958	16	16	16	49	49	49	53.516	0	108.88	12687000000	126	523770000	839710000	142490000	1055000000	767040000	653210000	635530000	634320000	752630000	874520000	857030000	383650000	441610000	512750000	642420000	134120000	325580000	346280000	1326200000	593470000	246160000	604170000	24941000	39986000	6785200	50239000	36526000	31105000	30263000	30206000	35840000	41644000	40811000	18269000	21029000	24417000	30592000	6386700	15504000	16489000	63152000	28260000	11722000	10	7	2	7	11	9	10	7	12	7	9	10	7	9	11	3	6	8	4	5	8	1.02908	0.807551	0.604945	0.49511	0.550577	0.385569	0.753008	0.534384	0.532642	0.420922	1.25431	0.786912	Q8CD15	Q8CD15	Bifunctional lysine-specific demethylase and histidyl-hydroxylase MINA	Mina	3449
0.389184	0.0783732	0.456278	0.448398	-0.209918	-0.541165	-0.152381	-0.069867	0.135749	0.875132	0.0290892	-0.400234	0.226399	0.149771	-0.95853	0.83811	-0.192984	-0.65474	0.550127	0.297525	-1.29432	59	59	59	63.9	63.9	63.9	117.94	0	323.31	64946000000	597	4125700000	2809400000	4938400000	4244500000	2365200000	1529000000	2870600000	3067300000	3009600000	5514100000	1970000000	1276800000	2013100000	1700800000	870560000	7614300000	2521700000	1750700000	5520100000	4199500000	1034600000	1225400000	77843000	53008000	93177000	80084000	44627000	28849000	54162000	57873000	56784000	104040000	37169000	24090000	37983000	32091000	16426000	143670000	47579000	33032000	104150000	79236000	19521000	34	30	33	38	30	19	27	25	24	36	27	20	26	22	18	41	29	24	34	32	19	2.24266	-0.845151	2.89402	-1.25259	1.08124	-0.412601	0.981986	-0.512498	1.57715	-0.594737	1.46191	-1.42625	Q8CDM1	Q8CDM1	ATPase family AAA domain-containing protein 2	Atad2	3456
-0.501619	0.229749	-0.887715	-1.00299	0.0597134	0.6901	0.448004	0.468657	-0.161869	-0.977427	-0.111516	-0.00257547	0.0175833	-0.0453268	0.889512	-0.821482	0.37692	0.546257	-0.603709	0.117252	1.27248	14	14	14	63	63	63	32.237	0	323.31	30475000000	249	829150000	2195900000	436860000	491550000	1285000000	2390400000	1963900000	1811500000	1570700000	609870000	1444900000	1761600000	1487700000	1431400000	3936200000	320230000	1126900000	1496200000	488610000	872840000	2524000000	2031700000	55277000	146400000	29124000	32770000	85667000	159360000	130930000	120770000	104710000	40658000	96328000	117440000	99180000	95426000	262410000	21348000	75129000	99748000	32574000	58190000	168270000	8	8	6	4	7	10	8	8	12	3	9	10	11	10	13	5	9	11	5	6	11	2.60538	1.04234	2.45175	1.34523	0.756782	0.547436	1.3378	0.887924	2.63109	1.11416	1.6815	1.60067	Q8CDN6	Q8CDN6	Thioredoxin-like protein 1	Txnl1	3458
0.170207	0.0718686	0.167052	0.447967	-0.16508	-0.447709	-0.149836	-0.296836	0.441287	0.333727	0.0940606	-0.179953	-0.182457	0.285421	-0.422667	0.0955454	-0.192651	-0.167921	0.235079	0.21626	-0.353364	32	32	32	51.4	51.4	51.4	84.937	0	323.31	48163000000	407	3119400000	2334000000	2730200000	3833300000	2010000000	1907700000	2086500000	1921800000	3762700000	3237800000	2238300000	1728700000	1240100000	1612800000	1224900000	2495000000	2064600000	1526700000	3048400000	2543700000	1496800000	1459500000	94526000	70726000	82733000	116160000	60909000	57810000	63228000	58235000	114020000	98116000	67826000	52386000	37578000	48871000	37118000	75605000	62564000	46265000	92377000	77083000	45356000	27	23	16	23	21	21	19	21	20	20	19	20	20	17	17	18	17	14	21	18	16	1.28951	-0.380303	1.80423	-0.557607	0.648748	-0.156037	0.893064	-0.324818	0.45852	-0.224131	0.612644	-0.403994	Q8CEC0	Q8CEC0	Nuclear pore complex protein Nup88	Nup88	3460
0.0757405	0.266542	0.450074	0.200226	-0.195845	-0.326723	0.0834157	0.0494496	0.113737	0.53454	0.0607128	0.065218	-0.245466	-0.6777	-0.00384712	0.308413	-0.124233	-0.53467	-0.192087	0.0739501	0.0185531	25	25	25	47.1	47.1	47.1	73.384	0	91.415	11301000000	165	882570000	671870000	509350000	734170000	582670000	663160000	589210000	665890000	761470000	723430000	484770000	468730000	217260000	103070000	345970000	462280000	484430000	422480000	395860000	577910000	554400000	332380000	25958000	19761000	14981000	21593000	17137000	19505000	17330000	19585000	22396000	21277000	14258000	13786000	6389900	3031400	10176000	13597000	14248000	12426000	11643000	16997000	16306000	16	12	9	14	12	15	10	12	13	14	11	12	6	6	8	7	9	11	9	11	10	1.59705	-0.434181	1.41639	-0.613118	0.223263	-0.0836074	1.51838	-0.465772	0.937853	-0.532493	1.35855	-0.304912	Q8CEC6	Q8CEC6	Peptidylprolyl isomerase domain and WD repeat-containing protein 1	Ppwd1	3461
0.0591221	0.186918	-0.411565	-0.0650291	0.0333347	-0.289761	-0.138235	-0.119312	0.51988	0.458622	0.249435	0.0417767	-0.079689	-0.561239	-0.295824	0.150321	0.103723	0.0139648	0.15319	0.383504	-0.393138	15	15	13	44	44	37.9	52.714	0	99.689	7384100000	104	378980000	421970000	211470000	444520000	458000000	268990000	357510000	436620000	678420000	522370000	356500000	264170000	188040000	203770000	215280000	342870000	381210000	258400000	359000000	404290000	231730000	307670000	15791000	17582000	8811200	18522000	19083000	11208000	14896000	18192000	28267000	21765000	14854000	11007000	7835000	8490300	8970200	14286000	15884000	10767000	14958000	16845000	9655300	7	7	4	9	9	7	7	8	8	8	7	6	5	7	6	6	7	5	6	8	5	0.115755	-0.0524737	0.62999	-0.259311	0.425988	-0.236479	0.503812	-0.202883	0.376512	-0.28032	0.294537	-0.237665	Q8CFE3	Q8CFE3	REST corepressor 1	Rcor1	3472
-0.125026	-0.104552	0.317449	-0.0716888	0.30618	0.308505	-0.294973	-0.13137	0.00837217	-0.658633	-0.374401	-0.0481379	-0.150971	0.85524	0.481455	0.0381467	-0.18993	-0.0439685	0.0715787	0.0798699	-0.273146	33	29	28	44.1	38.7	38.7	115.42	0	115.28	7890300000	127	327680000	516080000	327520000	391220000	286400000	468930000	218280000	365900000	471330000	284750000	382450000	567770000	197520000	563830000	708180000	226770000	382230000	288690000	146010000	548530000	220190000	157810000	6553600	10322000	6550400	7824300	5728000	9378500	4365700	7318000	9426700	5695000	7649100	11355000	3950500	11277000	14164000	4535500	7644600	5773800	2920100	10971000	4403700	9	11	6	11	8	11	7	13	12	8	9	12	8	9	13	6	11	9	4	14	6	0.186133	0.144674	0.542855	0.302858	0.427364	0.260015	0.165499	0.105937	0.604148	0.498638	0.418081	0.302952	Q8CFI0	Q8CFI0	E3 ubiquitin-protein ligase NEDD4-like	Nedd4l	3475
0.170113	-0.113155	0.169063	0.115204	0.11588	-0.231103	0.0535627	-0.157609	-0.0660471	0.465685	0.120743	-0.134817	-0.053142	-0.0932535	-0.192062	0.26637	-0.132306	-0.260552	0.266756	-0.0899816	-0.219349	64	64	64	60.7	60.7	60.7	133.91	0	323.31	75733000000	699	4289000000	3478400000	4138900000	4509200000	3956400000	2883500000	3796400000	3529700000	4178900000	5987900000	3076900000	2875700000	2480600000	2627000000	2915400000	4178500000	2831300000	3033000000	4861800000	3670200000	2434000000	1283600000	72695000	58956000	70150000	76427000	67058000	48873000	64346000	59825000	70829000	101490000	52151000	48741000	42043000	44525000	49414000	70823000	47988000	51408000	82404000	62207000	41254000	39	39	36	44	39	32	35	34	41	47	35	32	32	30	37	36	28	32	33	38	28	0.877155	-0.247648	1.97673	-0.491244	0.679427	-0.20708	0.629322	-0.193361	1.72388	-0.396035	1.77233	-0.441573	Q8CFI7	Q8CFI7	DNA-directed RNA polymerase II subunit RPB2	Polr2b	3478
0.188987	-0.00333813	0.255708	0.268308	0.0158059	-0.296982	-0.0301116	-0.184099	0.0380914	0.646894	0.0365827	-0.082474	-0.0822776	-0.054436	-0.460951	0.0861045	-0.090001	-0.164237	0.234761	0.145583	-0.467919	67	67	67	58.1	58.1	58.1	170.29	0	323.31	80282000000	754	5095200000	3984700000	5040300000	5416800000	4146500000	3210400000	4512400000	3395000000	4451800000	7437200000	3090500000	2850600000	2256400000	2032600000	2032100000	4374400000	4031400000	2719900000	4271200000	3687000000	2244900000	1216400000	77200000	60375000	76369000	82073000	62825000	48643000	68370000	51439000	67452000	112690000	46826000	43191000	34188000	30796000	30790000	66279000	61082000	41211000	64715000	55864000	34013000	43	42	38	48	39	38	45	37	45	50	39	39	31	27	32	40	38	29	41	36	29	0.954956	-0.346306	1.36248	-0.515	0.438583	-0.18665	0.694737	-0.292978	0.890217	-0.364753	1.25828	-0.630695	Q8CFQ3	Q8CFQ3	Intron-binding protein aquarius	Aqr	3479
0.402518	0.385364	0.454319	0.0325148	0.112875	-0.0564592	-0.163353	0.151873	-0.479969	0.0883895	0.424831	0.0830909	-0.0385102	0.293784	-1.23695	0.29446	0.213539	-0.249252	0.103817	0.0391388	-0.856022	39	39	39	54.6	54.6	54.6	88.927	0	323.31	112770000000	695	7111800000	7176800000	10111000000	4227900000	4893200000	4834600000	4465600000	5746300000	3438000000	5461600000	5883900000	4945100000	3740600000	4392100000	1647000000	7700500000	7354000000	4476500000	6114700000	6389400000	2657900000	2967600000	187150000	188860000	266080000	111260000	128770000	127230000	117520000	151220000	90473000	143730000	154840000	130130000	98436000	115580000	43342000	202640000	193530000	117800000	160910000	168140000	69946000	28	29	31	26	25	26	25	26	20	25	27	27	23	22	18	29	28	25	28	29	22	0.387843	0.11196	0.784802	-0.212662	1.54356	0.275612	0.703992	-0.171137	0.0749374	0.0231438	1.89211	-0.996101	Q8CFX1	Q8CFX1	GDH/6PGL endoplasmic bifunctional protein;Glucose 1-dehydrogenase;6-phosphogluconolactonase	H6pd	3481
0.164555	0.0616534	0.431347	0.624487	0.123531	-0.421204	0.0155106	-0.454536	-0.0523434	1.09773	-0.147026	-0.592407	0.106821	-0.0429361	-0.483841	0.156863	-0.0945985	-0.422773	-0.24926	0.096844	0.0815776	45	45	45	50.5	50.5	50.5	128.81	0	177.42	11271000000	193	696750000	579650000	854960000	1252900000	740720000	300160000	515740000	398480000	708220000	1542600000	380100000	232850000	309970000	207630000	233960000	547940000	377670000	286020000	372950000	444570000	287490000	201280000	12442000	10351000	15267000	22374000	13227000	5360100	9209600	7115800	12647000	27547000	6787500	4158100	5535200	3707700	4177800	9784700	6744200	5107500	6659800	7938700	5133700	15	13	15	26	18	8	14	12	13	30	14	11	10	6	10	11	11	9	10	12	8	1.1024	-0.665726	1.78612	-1.10516	0.62506	-0.407176	1.07703	-0.668671	1.12361	-0.759904	1.1406	-0.777897	Q8CG46	Q8CG46	Structural maintenance of chromosomes protein 5	Smc5	3483
-0.455686	-0.160326	-0.727189	-0.500154	0.0724318	0.403797	0.0980304	0.484041	-0.102461	-0.563931	0.058664	0.0779054	-0.143288	0.0599916	0.670984	-1.29776	0.190827	0.507279	-0.333814	0.367469	1.29319	59	59	59	50.2	50.2	50.2	146.89	0	323.31	42610000000	499	1459300000	2312500000	461610000	839400000	1813800000	2983900000	3814500000	2992800000	2499200000	1027400000	2464000000	2176100000	1494100000	1499800000	4485600000	405810000	1626600000	1925200000	749790000	1483300000	4094800000	617530000	21149000	33514000	6690000	12165000	26286000	43245000	55282000	43374000	36221000	14890000	35711000	31538000	21654000	21736000	65009000	5881300	23574000	27902000	10867000	21497000	59345000	23	30	11	22	32	33	32	32	34	19	35	30	25	29	37	12	24	31	19	26	37	1.58403	0.89459	1.75418	1.11694	0.486424	0.339549	1.09118	0.660926	1.72724	1.09112	1.37515	1.40785	Q8CG47	Q8CG47	Structural maintenance of chromosomes protein 4	Smc4	3484
-0.369075	-0.0326503	-0.33657	-0.610883	0.0148896	0.11675	0.11007	0.407313	0.330935	-0.668474	-0.0671657	0.036535	-0.0953658	0.0366246	0.790497	-0.504665	0.118136	0.232404	-0.702335	0.231257	0.961772	65	65	65	57.7	57.7	57.7	134.24	0	323.31	33225000000	334	997060000	1859500000	745960000	615890000	1472000000	1849900000	1445800000	2421000000	2522800000	569340000	1961700000	1872400000	842660000	1107800000	4130400000	648820000	1764500000	1594300000	573110000	1410700000	2819100000	511150000	15339000	28607000	11476000	9475200	22646000	28459000	22243000	37246000	38812000	8759000	30180000	28806000	12964000	17042000	63544000	9981900	27146000	24527000	8817000	21702000	43371000	20	27	14	15	28	34	28	34	39	18	33	30	20	22	42	16	26	30	14	25	30	2.99242	0.616627	3.20296	0.723237	1.38545	0.348576	0.666715	0.365464	2.65626	0.819739	2.5717	1.28908	Q8CG48	Q8CG48	Structural maintenance of chromosomes protein 2	Smc2	3485
-0.165805	0.229168	-0.387706	-0.372592	-0.332896	0.249143	0.114061	0.0239269	0.484162	-0.334827	-0.104431	0.196632	-0.257748	-0.290314	0.56152	-0.616649	-0.0280369	0.340726	-0.138041	0.23095	0.598756	125	125	125	80	80	80	170.08	0	323.31	301350000000	2009	12879000000	21003000000	9339900000	10451000000	10413000000	19992000000	17001000000	15669000000	24810000000	12298000000	12111000000	16786000000	9856800000	8397400000	23795000000	7093200000	12022000000	15242000000	8632400000	13475000000	20086000000	3587500000	153320000	250040000	111190000	124420000	123960000	238000000	202390000	186540000	295360000	146400000	144180000	199830000	117340000	99969000	283280000	84443000	143120000	181460000	102770000	160410000	239120000	89	97	59	87	81	97	88	81	99	85	82	95	77	75	99	53	73	79	60	76	86	1.05713	0.286235	2.70286	0.703523	0.763373	0.333242	1.16089	0.347446	1.15169	0.429544	3.32685	0.989502	Q8CGC7	Q8CGC7	Bifunctional glutamate/proline--tRNA ligase;Glutamate--tRNA ligase;Proline--tRNA ligase	Eprs	3495
0.00430516	0.558614	-0.05763	0.212305	-0.296831	0.0432361	-0.695366	0.358494	0.373856	0.256765	-0.104071	-0.369305	-1.20455	0.568226	0.294323	0.210686	-0.378473	0.231623	-1.85064	1.19399	0.650445	41	41	41	44.4	44.4	44.4	142.34	0	269.65	17511000000	236	698080000	1281900000	546830000	924050000	403710000	1015600000	368020000	1408300000	1392700000	1096800000	628740000	648610000	202280000	981190000	1067100000	832590000	327540000	775940000	120790000	1743200000	1046800000	233480000	9307700	17092000	7291100	12321000	5382800	13542000	4906900	18777000	18569000	14624000	8383200	8648100	2697100	13083000	14228000	11101000	4367200	10346000	1610500	23243000	13957000	14	15	13	19	11	16	8	20	21	17	12	17	8	21	19	14	7	14	4	20	18	2.37838	-0.486377	0.655795	-0.258067	0.106804	-0.0581557	1.93663	-1.47677	0.890514	0.480318	0.912341	0.212955	Q8CGF1	Q8CGF1	Rho GTPase-activating protein 29	Arhgap29	3496
0.0339827	0.0461524	-0.0431295	-0.0201536	-0.0638204	-0.0154596	-0.12753	-0.218598	0.411579	0.0892795	0.139385	0.0042651	-0.18375	-0.077234	-0.0180986	-0.0440927	0.019256	-0.145545	0.0878367	-0.0696321	0.195306	52	52	52	45	45	45	123.79	0	323.31	60605000000	566	3400800000	3553800000	2240700000	3262800000	3368700000	2945100000	3154200000	2991100000	5768100000	3423700000	3612300000	2439400000	2249000000	1793100000	2605500000	2335800000	3066200000	1623200000	2004200000	2028700000	2738900000	1478200000	82946000	86677000	54651000	79579000	82163000	71832000	76933000	72954000	140690000	83505000	88106000	59497000	54854000	43733000	63549000	56972000	74785000	39590000	48882000	49480000	66801000	31	31	26	32	35	30	29	26	39	32	32	33	34	19	31	29	30	22	23	21	28	0.117827	0.0232627	0.412805	-0.0605907	0.0269565	0.00399081	0.376063	-0.0828253	0.959839	-0.130166	0.650248	0.187918	Q8CGF7;Q3B807	Q8CGF7	Transcription elongation regulator 1	Tcerg1	3498
0.25712	0.212995	0.598866	0.541018	-0.199976	-0.581484	-0.220068	-0.362859	0.566248	0.990114	0.122968	-0.328856	-0.135344	-0.278403	-0.583475	0.901199	-0.302948	-0.506603	0.540699	-0.505844	-0.725368	61	61	61	67	67	67	105.84	0	323.31	209520000000	1061	11373000000	8116800000	20348000000	12946000000	7023200000	6355200000	7672300000	7288000000	15084000000	18829000000	6026300000	5211100000	4994900000	3902100000	4304900000	25241000000	9085900000	6457000000	16297000000	6530500000	6431500000	4872500000	264480000	188760000	473200000	301080000	163330000	147790000	178430000	169490000	350790000	437880000	140150000	121190000	116160000	90747000	100110000	587000000	211300000	150160000	379000000	151870000	149570000	42	40	41	45	34	33	36	38	41	47	34	34	35	31	40	49	37	39	46	37	40	2.12197	-0.937429	2.91968	-1.28309	1.16373	-0.45445	1.26814	-0.749015	2.84138	-1.19315	1.1537	-1.05831	Q8CGK3	Q8CGK3	Lon protease homolog, mitochondrial	Lonp1	3499
0.368329	-0.191266	-0.127745	0.363561	-0.461471	-0.597051	0.310025	-0.00810732	0.0247143	0.215501	0.110027	-0.133183	0.49908	0.0743727	-0.574532	0.266439	-0.0572529	-0.220381	0.180948	0.0600357	-0.102045	18	4	2	80.2	15.1	15.1	13.994	0	9.7889	13431000000	61	869050000	983660000	487740000	1148300000	458830000	411110000	879170000	540000000	661540000	903120000	460110000	485670000	830100000	637730000	333640000	294500000	712830000	618160000	597130000	612520000	506170000	1918700000	124150000	140520000	69677000	164040000	65547000	58730000	125600000	77143000	94505000	129020000	65730000	69381000	118590000	91104000	47663000	42072000	101830000	88309000	85305000	87502000	72310000	1	1	0	2	0	1	1	0	1	1	0	1	2	2	0	0	0	0	0	0	0	1.12277	-0.418066	1.80075	-0.598705	0.659867	-0.265394	0.179468	0.0481841	2.05131	-0.239733	1.25013	-0.499121	Q9D2U9;Q8CGP0	Q9D2U9;Q8CGP0	Histone H2B type 3-A;Histone H2B type 3-B	Hist3h2ba;Hist3h2bb	3501
0.0799223	-0.236761	-0.146248	-0.0308489	0.0797163	-0.100994	0.110566	0.0730329	-0.211395	-0.32432	0.0542428	-0.0498069	0.384958	0.23438	-0.0626929	-0.0594444	0.180389	0.171772	0.0232315	-0.182796	0.0130959	11	11	1	70	70	6.9	14.161	0	261.96	1592900000000	1789	59726000000	78337000000	81212000000	51072000000	50036000000	64092000000	69231000000	79241000000	62079000000	76494000000	76300000000	81679000000	76573000000	72701000000	76422000000	85794000000	110620000000	92140000000	92749000000	74305000000	82131000000	318590000000	11945000000	15667000000	16242000000	10214000000	10007000000	12818000000	13846000000	15848000000	12416000000	15299000000	15260000000	16336000000	15315000000	14540000000	15284000000	17159000000	22124000000	18428000000	18550000000	14861000000	16426000000	1	1	1	1	1	1	1	1	1	1	1	1	1	1	1	1	1	1	1	0	1	1.13086	0.242987	0.506578	0.145195	0.100627	0.0371755	1.01737	0.311123	0.514471	0.179743	0.169114	0.0512072	Q8CGP5;C0HKE9;C0HKE8;C0HKE7;C0HKE6;C0HKE5;C0HKE4;C0HKE3;C0HKE2;C0HKE1;Q8CGP6;Q8BFU2	Q8CGP5;C0HKE9;C0HKE8;C0HKE7;C0HKE6;C0HKE5;C0HKE4;C0HKE3;C0HKE2;C0HKE1;Q8CGP6;Q8BFU2	Histone H2A type 1-F;Histone H2A type 1-H;Histone H2A type 3	Hist1h2af;Hist1h2ah;Hist3h2a	3504
-0.0673411	0.157069	0.00432777	-0.400193	-0.173811	0.129194	-0.0257361	0.181829	0.356058	-0.246818	-0.0759711	0.02274	-0.220624	-0.146093	0.509697	-0.0800514	0.254795	-0.0778503	-0.465866	0.0298901	0.334755	43	43	43	48	48	48	116.95	0	323.31	28438000000	357	1085000000	1623400000	1449700000	677340000	1010500000	1614400000	1062600000	1703200000	1811200000	1114500000	1484600000	1479200000	690610000	598450000	2296000000	1138100000	1986100000	1139600000	865420000	1359900000	2247900000	568750000	21700000	32467000	28994000	13547000	20209000	32287000	21252000	34064000	36224000	22290000	29691000	29583000	13812000	11969000	45921000	22762000	39723000	22791000	17308000	27198000	44959000	16	19	21	18	18	22	20	18	26	23	24	27	14	16	26	20	22	20	16	22	26	0.69851	0.244025	1.14081	0.267049	1.13222	0.273706	0.010357	0.00494512	0.93316	0.264229	2.40294	0.642524	Q8CGY8	Q8CGY8	UDP-N-acetylglucosamine--peptide N-acetylglucosaminyltransferase 110 kDa subunit	Ogt	3505
0.225343	0.221827	0.295049	0.240506	0.0172359	-0.425916	-0.191174	-0.183532	0.317537	0.683861	0.123244	-0.0820994	-0.24628	-0.304748	-0.395805	0.272103	-0.0240315	-0.35031	0.235528	0.0174705	-0.445809	31	31	31	36.1	36.1	36.1	106.17	0	323.31	87574000000	572	5418700000	4768200000	5057200000	4795900000	5091200000	3280900000	4239000000	3846200000	6451300000	6782400000	3702500000	2901700000	2454100000	1729400000	2470800000	5579300000	3875200000	2975500000	5086300000	4593000000	2474800000	2653700000	164200000	144490000	153250000	145330000	154280000	99422000	128450000	116550000	195490000	205530000	112200000	87930000	74366000	52406000	74874000	169070000	117430000	90166000	154130000	139180000	74993000	21	20	19	24	22	21	24	22	23	25	23	21	19	19	21	21	23	19	20	24	19	1.13328	-0.360008	1.74597	-0.684932	0.450154	-0.151417	1.04909	-0.466132	1.50383	-0.55576	0.941523	-0.573516	Q8CGZ0	Q8CGZ0	Calcium homeostasis endoplasmic reticulum protein	Cherp	3506
0.31308	0.154913	0.354096	0.175682	-0.103079	-0.42161	-0.145622	-0.0268021	0.208351	0.661438	0.196409	-0.109505	-0.234532	-0.193829	-0.474894	0.209511	-0.0369622	-0.325987	0.114952	-0.0250146	-0.290596	46	46	46	44.2	44.2	44.2	132.06	0	323.31	82713000000	654	5664200000	4121500000	5240000000	5510000000	4301500000	3198900000	4359000000	3935500000	5960400000	6651400000	3901200000	2605200000	1883700000	1840200000	2082100000	4449800000	4330500000	2916700000	4030200000	3554600000	2176300000	1879800000	128730000	93671000	119090000	125230000	97761000	72703000	99068000	89444000	135460000	151170000	88663000	59209000	42810000	41824000	47321000	101130000	98420000	66288000	91595000	80785000	49462000	34	32	25	34	31	26	29	24	32	32	29	24	25	26	28	21	23	21	21	25	18	0.846766	-0.330088	1.60033	-0.634577	0.168194	-0.0748475	1.09093	-0.437277	1.21712	-0.430759	0.973714	-0.53459	Q8CH18	Q8CH18	Cell division cycle and apoptosis regulator protein 1	Ccar1	3508
-0.0156503	0.230639	0.117843	0.376544	0.204212	-0.31996	0.220273	-0.273537	-0.191882	1.39623	0.0010455	-0.287384	-0.323774	-0.0987661	-0.917989	0.800111	0.607171	-0.768331	0.0329445	-0.00941576	-0.780322	25	25	25	14.5	14.5	14.5	337.18	0	169.97	5931400000	86	342230000	464250000	212550000	593180000	281990000	340760000	224410000	191310000	137940000	658900000	403380000	109180000	68158000	78785000	47879000	588280000	655210000	110960000	182330000	174600000	65154000	49429000	2851900	3868800	1771300	4943200	2349900	2839600	1870100	1594300	1149500	5490900	3361500	909860	567980	656540	399000	4902300	5460100	924690	1519400	1455000	542950	8	7	4	12	11	3	7	6	5	16	10	5	5	5	2	12	10	4	6	5	2	0.784059	-0.586819	1.77085	-1.31619	1.15427	-0.746684	1.23154	-0.881147	1.49149	-0.984868	1.79905	-1.48769	Q8CHI8	Q8CHI8	E1A-binding protein p400	Ep400	3515
0.478992	-0.0141479	0.336426	0.162849	-0.15523	-0.149029	-0.195334	-0.396843	0.254596	0.63106	0.168446	-0.119552	-0.247899	-0.35741	-0.0604984	0.46126	0.108156	-0.480143	0.165693	0.203302	-0.794695	28	28	28	37.8	37.8	37.8	108.35	0	185.85	21797000000	259	1701600000	1029900000	1485100000	1290300000	693400000	836130000	786960000	792660000	1442100000	1847600000	714170000	713740000	449320000	463210000	669050000	1836100000	1050500000	722250000	1378900000	1318500000	574970000	544910000	42540000	25747000	37128000	32257000	17335000	20903000	19674000	19816000	36054000	46190000	17854000	17844000	11233000	11580000	16726000	45904000	26261000	18056000	34473000	32964000	14374000	14	14	13	18	13	12	12	13	18	19	11	13	11	11	13	18	10	13	16	15	11	1.04985	-0.377932	1.6921	-0.667964	0.307638	-0.1513	1.2699	-0.510903	1.1928	-0.60204	0.845686	-0.618589	Q8CHT3	Q8CHT3	Integrator complex subunit 5	Ints5	3523
-0.0445794	-0.184567	-0.0185209	0.0568134	0.520433	-0.328116	0.235093	-0.333831	-0.105813	0.106702	0.191692	0.252338	-0.374138	0.401096	-0.393122	-0.0253397	0.292306	0.0104117	0.0872034	-0.138102	-0.207959	25	24	24	54.4	52.8	52.8	67.333	0	143.35	11869000000	121	605100000	550420000	347080000	617510000	872790000	768350000	1001900000	352100000	490610000	858620000	776710000	941750000	401330000	280920000	270510000	362690000	546450000	646150000	534520000	308770000	335030000	320790000	16354000	14876000	9380400	16689000	23589000	20766000	27080000	9516300	13260000	23206000	20992000	25453000	10847000	7592500	7311000	9802500	14769000	17463000	14446000	8345200	9055000	11	12	7	14	15	14	14	6	10	14	15	15	11	6	7	8	9	12	10	6	8	1.29405	0.288752	0.146042	-0.0678476	0.934557	-0.128614	0.123527	-0.0633392	0.113276	-0.069671	1.4182	-0.28169	Q8CHY6	Q8CHY6	Transcriptional repressor p66 alpha	Gatad2a	3528
0.245052	-0.172646	0.144842	0.0864942	0.115535	0.0448491	0.172069	-0.28114	-0.38286	0.258106	0.00774574	-0.059639	0.118149	-0.285549	0.133833	-0.46258	0.16131	0.272457	0.223514	-0.298226	-0.0413173	39	39	39	61.9	61.9	61.9	60.786	0	323.31	34697000000	346	2350600000	1468600000	1932500000	2281400000	2176400000	2147300000	2275200000	1268700000	1448200000	2444700000	1455600000	1571200000	1095300000	708680000	1631800000	780650000	1580400000	1752000000	1998100000	1002800000	1326700000	1084300000	73457000	45895000	60392000	71295000	68012000	67104000	71099000	39647000	45255000	76395000	45488000	49101000	34229000	22146000	50993000	24395000	49387000	54752000	62442000	31336000	41461000	20	15	16	23	22	20	21	15	17	21	17	19	16	11	16	13	16	18	17	14	15	0.237883	0.13419	0.202567	0.125216	0.167859	0.111743	0.407094	0.210571	0.500334	-0.248978	0.0762379	-0.0574551	Q8CI11	Q8CI11	Guanine nucleotide-binding protein-like 3	Gnl3	3532
-0.710985	-0.144998	-0.685887	-1.22524	0.307932	0.976372	0.246794	0.444283	-0.0391521	-1.6262	0.407654	0.63168	-0.240253	0.180571	0.791546	-2.12078	0.64244	1.14889	-0.46029	0.243955	1.23167	38	38	38	68.5	68.5	68.5	63.299	0	323.31	67452000000	522	1638000000	3105100000	779730000	865330000	3621600000	6602200000	3466400000	4824900000	3564300000	831940000	5044000000	6151100000	2449400000	2760800000	7158800000	290810000	2884800000	4011500000	651780000	2315100000	4434600000	2107900000	51188000	97034000	24366000	27041000	113180000	206320000	108330000	150780000	111390000	25998000	157620000	192220000	76544000	86276000	223710000	9087700	90149000	125360000	20368000	72347000	138580000	18	20	12	14	28	31	25	27	28	13	28	31	24	24	27	7	23	28	13	22	24	2.79554	2.11008	2.99391	2.57639	1.64097	1.14345	1.97445	1.50616	2.70209	1.94701	2.15905	2.31876	Q8CI51	Q8CI51	PDZ and LIM domain protein 5	Pdlim5	3536
-0.717589	0.0628662	-0.652084	-0.731987	-0.126122	0.771036	0.252104	0.781988	-0.22943	-1.01144	-0.212234	0.18243	0.101151	-0.0689411	0.946173	-0.656618	-0.175507	0.412727	-0.168367	0.229864	1.00998	30	30	30	47.2	47.2	47.2	96.729	0	208.6	11791000000	156	221260000	768370000	213450000	145900000	277800000	1094500000	499290000	810670000	508220000	203070000	405720000	900410000	407540000	381440000	1620600000	186710000	376360000	786340000	359270000	420220000	1204200000	250880000	4707700	16348000	4541500	3104200	5910700	23288000	10623000	17248000	10813000	4320500	8632300	19158000	8671200	8115800	34482000	3972700	8007700	16731000	7644000	8940800	25621000	9	12	5	7	11	23	11	15	16	5	11	18	10	15	20	5	8	18	8	12	17	2.32286	0.628729	2.46371	1.25541	0.599031	0.364414	2.2056	0.861645	1.82913	1.11432	1.52293	1.37559	Q8CI94;Q9WUB3;Q9ET01	Q8CI94	Glycogen phosphorylase, brain form	Pygb	3540
-0.279547	0.471446	-0.589265	-0.433026	-0.203692	0.312248	0.473997	0.391514	-0.261494	-0.435012	-0.238002	-0.460424	0.0807675	-0.121024	0.702248	-0.321603	0.0897985	0.387406	-0.1594	0.353945	0.239119	17	17	14	33	33	29.8	83.628	0	64.976	6122800000	83	488880000	368550000	83910000	159430000	303680000	592640000	394930000	671090000	190030000	236350000	339790000	155690000	212470000	174880000	400010000	164150000	195840000	188710000	211950000	244070000	345780000	161130000	12865000	9698700	2208200	4195400	7991700	15596000	10393000	17660000	5000700	6219800	8942000	4097000	5591300	4602000	10527000	4319800	5153800	4966100	5577700	6422900	9099500	5	4	1	2	7	3	4	4	1	3	4	2	4	4	2	2	1	1	4	2	4	1.18731	0.279249	0.805185	0.47629	0.345037	0.264091	1.31351	0.528335	1.63317	0.604692	1.0425	0.623172	Q8CI95	Q8CI95	Oxysterol-binding protein-related protein 11	Osbpl11	3541
-0.50133	-0.0165809	0.127549	-0.377595	0.2557	0.535159	0.0325287	0.280602	-0.225064	-0.456208	-0.286816	0.0230786	-0.00227383	0.456886	0.281913	0.294529	0.44689	-0.016231	-0.341323	-0.761404	0.249989	21	21	21	45.4	45.4	45.4	77.8	0	180.01	9925900000	149	201120000	502900000	520530000	264280000	419870000	782650000	590380000	527350000	360510000	425420000	393600000	769290000	503190000	451230000	715170000	313270000	507840000	574960000	376200000	203060000	523100000	268270000	5435800	13592000	14068000	7142700	11348000	21153000	15956000	14253000	9743600	11498000	10638000	20792000	13600000	12195000	19329000	8466800	13726000	15539000	10168000	5488100	14138000	6	10	9	5	10	12	14	12	10	8	10	14	10	8	12	5	7	11	10	8	11	0.418406	0.318349	0.534797	0.360427	0.0562329	0.0496369	0.102699	0.0760682	0.141911	0.171786	0.414948	0.282037	Q8CIB5	Q8CIB5	Fermitin family homolog 2	Fermt2	3542
-0.602935	0.0498769	-0.529066	-0.644325	0.0511156	0.481669	0.186656	0.505854	0.0219656	-0.745339	-0.00460461	0.0290277	-0.0352137	0.208685	0.497568	-0.527454	0.128624	0.312212	-0.350241	0.153896	0.812029	61	61	61	58	58	58	138.43	0	323.31	49069000000	535	987840000	3087900000	1401200000	734440000	1632400000	3047900000	1953100000	2730100000	2192500000	1477200000	2893400000	3344900000	1705900000	2296200000	4754100000	1375100000	2404900000	3125200000	1299200000	1840100000	4784900000	700980000	14112000	44112000	20017000	10492000	23320000	43542000	27902000	39002000	31322000	21104000	41334000	47784000	24370000	32802000	67916000	19645000	34355000	44646000	18560000	26287000	68356000	24	28	21	21	28	40	29	33	36	24	34	41	28	33	42	24	31	37	21	23	36	3.15395	0.697418	2.47455	0.913342	0.574105	0.278331	1.5679	0.572773	2.74089	0.928518	1.98147	1.08289	Q8CIE6	Q8CIE6	Coatomer subunit alpha;Xenin;Proxenin	Copa	3545
0.258774	0.310326	0.438365	0.282112	-0.256191	-0.314293	-0.270597	-0.106901	0.407097	0.773055	0.162469	0.0163582	-0.372026	-0.434621	-0.455562	0.371235	-0.0583395	-0.325084	0.146025	0.125853	-0.698055	48	48	48	64.4	64.4	64.4	108.19	0	323.31	29574000000	407	2000500000	1521700000	2056300000	1783000000	1103600000	1173700000	985870000	1601400000	1932100000	2156600000	1252300000	1161000000	521250000	531520000	834910000	2576200000	1434400000	1047800000	1547200000	1648800000	704070000	537710000	36373000	27668000	37386000	32418000	20065000	21341000	17925000	29116000	35129000	39211000	22768000	21110000	9477200	9664000	15180000	46839000	26080000	19051000	28131000	29978000	12801000	28	24	23	33	26	24	18	24	23	30	26	28	17	16	21	34	23	21	24	23	14	1.27577	-0.526155	1.65557	-0.68314	0.364046	-0.139646	1.36756	-0.641	1.29701	-0.614024	0.919899	-0.724307	Q8CIM8	Q8CIM8	Integrator complex subunit 4	Ints4	3553
-0.534697	0.0120596	-0.591478	-0.542409	-0.00824601	0.525821	0.293456	0.416282	-0.150208	-0.839799	-0.0689798	0.0458407	-0.223496	-0.0563799	1.13075	-1.10632	0.244081	0.426184	-0.379555	0.00929642	1.39779	27	27	22	73.5	73.5	63.5	57.93	0	323.31	28795000000	325	498950000	1983500000	504860000	444800000	1032500000	1619300000	1369100000	1876300000	1365800000	721410000	1520400000	1852900000	1067300000	887880000	4283400000	344790000	1309000000	1523800000	542080000	957870000	3088800000	1107500000	19190000	76289000	19418000	17108000	39710000	62280000	52656000	72167000	52532000	27747000	58475000	71264000	41052000	34149000	164740000	13261000	50346000	58609000	20849000	36841000	118800000	10	13	7	8	14	16	15	17	16	7	13	16	14	11	18	4	11	15	8	11	14	2.02588	0.885128	2.21826	1.16212	0.8437	0.458138	1.30596	0.726311	1.90862	0.952576	1.48859	1.62229	Q8CIN4;Q61036	Q8CIN4	Serine/threonine-protein kinase PAK 2;PAK-2p27;PAK-2p34	Pak2	3554
0.769081	-0.0506742	0.522941	0.43392	0.190534	-0.442587	0.0830495	-0.143671	-0.890326	0.71842	0.161454	0.0900576	0.100958	-0.138845	-0.88137	0.464061	0.070167	-0.198771	0.390006	-0.0600744	-1.18833	53	53	53	36.9	36.9	36.9	247.64	0	323.31	22540000000	284	1385300000	1198700000	1748300000	1391600000	999140000	511940000	1025000000	630250000	307750000	2074900000	1194200000	846800000	697270000	407160000	300080000	2385400000	1513000000	905830000	1651100000	972530000	394200000	199470000	12259000	10608000	15472000	12315000	8841900	4530400	9071000	5577400	2723400	18362000	10568000	7493800	6170500	3603100	2655600	21110000	13389000	8016200	14611000	8606500	3488500	21	21	20	27	21	15	19	15	8	33	26	20	17	8	7	29	24	15	18	16	10	1.82593	-0.398082	1.81013	-0.722567	0.184003	-0.125018	1.21568	-0.347462	2.64307	-0.652997	3.45233	-1.52548	Q8CJF7	Q8CJF7	Protein ELYS	Ahctf1	3562
-0.147941	0.642708	-2.43563	-0.640651	-0.706739	0.723729	0.409043	0.344342	0.0182176	-0.707805	-0.640994	0.0800825	-0.0623698	-0.148546	0.836924	-1.51936	0.18654	1.00179	0.508002	0.582028	1.67664	18	18	16	46.5	46.5	46.5	57.568	0	294.28	21576000000	178	633730000	1990100000	90726000	437710000	504700000	1583800000	1435900000	1134100000	1054900000	467260000	745830000	1339200000	916780000	800150000	2655000000	113440000	598450000	1330400000	662530000	995050000	2085900000	863030000	25349000	79603000	3629000	17508000	20188000	63353000	57437000	45364000	42196000	18691000	29833000	53570000	36671000	32006000	106200000	4537800	23938000	53215000	26501000	39802000	83435000	7	11	3	9	10	11	12	11	11	5	12	12	13	12	15	3	9	11	8	10	14	0.636679	0.568876	1.78023	1.55781	0.116393	0.308986	1.69234	1.24083	1.57344	1.21522	1.49854	1.79987	Q8JZK9	Q8JZK9	Hydroxymethylglutaryl-CoA synthase, cytoplasmic	Hmgcs1	3565
0.188606	0.29973	0.518909	0.322679	-0.0640093	-0.273236	-0.0787645	-0.208775	0.1135	0.853063	0.219652	0.138853	-0.653506	-0.521102	-0.33669	0.571348	0.251013	-0.0695705	-0.295589	0.0587368	-1.03485	23	23	23	46.7	46.7	46.7	60.576	0	92.426	15407000000	191	993500000	866630000	902480000	1064100000	906250000	543730000	793190000	928370000	797860000	1446400000	627450000	638070000	247420000	264210000	449900000	1241800000	650230000	545240000	608620000	624250000	267520000	466890000	30106000	26262000	27348000	32245000	27462000	16477000	24036000	28132000	24178000	43831000	19014000	19335000	7497500	8006400	13633000	37630000	19704000	16522000	18443000	18917000	8106600	11	9	10	15	12	8	9	12	10	14	10	9	5	7	9	12	7	9	10	10	8	1.14784	-0.446812	1.54524	-0.650348	0.609997	-0.246615	1.81888	-0.924983	1.62361	-0.806077	1.27833	-1.00171	Q8JZM7	Q8JZM7	Parafibromin	Cdc73	3567
0.276526	0.172624	0.309293	0.309695	0.00595147	-0.198539	-0.356576	-0.0593066	0.0222498	0.326904	0.225753	0.149606	-0.145066	-0.206919	-0.522902	0.331495	-0.0975802	-0.0813353	-0.112128	-0.131033	-0.218712	37	37	37	69.4	69.4	69.4	68.721	0	323.31	84475000000	537	4101400000	4667600000	7436300000	4335600000	2959800000	2771500000	2258600000	4200700000	3685100000	5611800000	3923900000	3716600000	2186000000	1937000000	1893100000	6898100000	4993000000	4314300000	4755700000	4027700000	3801700000	2346500000	113930000	129650000	206560000	120430000	82217000	76985000	62739000	116690000	102360000	155880000	109000000	103240000	60722000	53805000	52587000	191610000	138690000	119840000	132100000	111880000	105600000	28	26	25	28	24	24	18	26	23	28	26	28	21	22	20	26	23	25	20	24	21	1.35934	-0.27799	1.63214	-0.366121	0.771373	-0.0698834	2.62611	-0.527288	3.34074	-0.455118	1.62856	-0.562486	Q8JZN5	Q8JZN5	Acyl-CoA dehydrogenase family member 9, mitochondrial	Acad9	3568
0.147747	-0.281009	0.493827	0.115438	0.285891	-0.35224	-0.126661	0.0555191	-0.125694	0.0304244	0.182514	-0.200916	0.10693	0.920767	-0.758711	0.677949	-0.0676373	-0.470994	0.0860111	-0.620551	-0.098605	15	14	14	30.5	28.7	28.7	69.07	0	61.097	7053100000	70	247160000	324720000	602490000	298630000	170870000	174990000	181160000	489570000	175480000	308530000	399740000	293680000	201080000	74274000	113670000	851700000	449970000	417580000	444320000	328290000	505240000	306660000	10746000	14118000	26195000	12984000	7429200	7608300	7876400	21286000	7629700	13414000	17380000	12769000	8742400	3229300	4942100	37030000	19564000	18155000	19318000	14274000	21967000	6	6	6	7	4	5	5	6	5	6	7	6	6	2	5	9	6	7	6	6	6	0.243509	-0.141015	1.32466	-0.615987	0.196143	-0.154416	0.511246	-0.252511	0.115678	-0.156026	0.951321	-0.602274	Q8JZN7	Q8JZN7	Mitochondrial Rho GTPase 2	Rhot2	3569
0.522905	-0.323725	0.0995625	0.175203	-0.0772523	0.17942	0.255719	0.0585967	-1.11459	-0.125529	0.266147	0.412649	0.243646	0.204555	-0.677744	0.277739	0.206967	0.100514	0.47231	-0.831155	-0.325938	23	23	21	36.5	36.5	35.5	89.518	0	112.7	8480400000	115	679280000	291520000	1117700000	338370000	397220000	304610000	477800000	431750000	111880000	236400000	403580000	445990000	272090000	300450000	83189000	559210000	533270000	374170000	643960000	222170000	255820000	180430000	14453000	6202600	23781000	7199400	8451400	6481200	10166000	9186300	2380400	5029800	8586700	9489300	5789200	6392500	1770000	11898000	11346000	7961100	13701000	4727100	5442900	10	5	10	9	10	4	8	7	5	6	9	5	6	6	3	11	11	4	13	5	5	0.0486306	0.0228163	0.327024	0.121723	0.0115642	-0.00955709	0.688306	0.214754	0.360082	-0.298472	1.465	-0.815229	Q8JZQ2	Q8JZQ2	AFG3-like protein 2	Afg3l2	3571
-0.254721	0.0527856	-0.538394	-0.401738	0.0756048	0.272058	0.144815	0.343271	-0.179289	-0.618731	0.10322	0.13471	-0.14218	-0.0924209	0.562616	-0.479409	0.164302	0.326667	-0.213345	-0.0348519	0.775031	46	46	46	66.6	66.6	66.6	91.369	0	323.31	120270000000	803	4571500000	8563600000	2213300000	3670200000	5558700000	6974400000	7174100000	7945500000	5519500000	4151500000	7226500000	6580200000	4780900000	4558800000	10318000000	2805000000	5506000000	5799800000	3324300000	4275300000	8756000000	3250600000	123550000	231450000	59818000	99196000	150240000	188500000	193890000	214740000	149180000	112200000	195310000	177840000	129210000	123210000	278860000	75810000	148810000	156750000	89847000	115550000	236650000	31	33	19	31	35	37	40	35	36	25	36	36	33	33	38	21	28	32	28	27	29	3.06364	0.614335	3.02084	0.744438	0.625544	0.253183	1.56254	0.429722	1.71739	0.571959	1.39509	0.886079	Q8JZQ9	Q8JZQ9	Eukaryotic translation initiation factor 3 subunit B	Eif3b	3572
0.2109	0.109174	0.342653	0.513099	-0.11691	-0.494477	0.323628	0.0176362	-0.453876	0.630965	-0.335946	-0.0472687	0.131459	0.251569	-0.739953	0.486345	-0.130934	-0.484362	0.531721	-0.232094	-0.513329	29	26	25	50.1	47.6	46.1	76.205	0	181.51	21343000000	218	1688400000	1058300000	1550100000	1789100000	877840000	636570000	1623300000	826370000	820690000	1435700000	420350000	648410000	1026100000	786110000	445570000	1477000000	887040000	593480000	1513800000	678610000	559670000	627720000	49657000	31128000	45592000	52621000	25819000	18723000	47745000	24305000	24138000	42228000	12363000	19071000	30180000	23121000	13105000	43441000	26089000	17455000	44524000	19959000	16461000	15	15	14	17	10	10	15	10	10	17	9	12	14	9	8	16	11	11	13	11	7	3.04216	-0.738066	2.34379	-0.885506	1.78811	-0.322561	0.800805	-0.214534	1.6522	-0.531099	3.46734	-1.11252	Q8JZR0	Q8JZR0	Long-chain-fatty-acid--CoA ligase 5	Acsl5	3573
0.161002	-0.155464	0.265718	0.27347	0.251841	-0.368026	0.0663648	-0.325635	-0.0590166	0.244467	-0.01898	-0.0945339	0.409378	0.0683823	-0.453249	0.295347	0.14872	-0.432812	0.270605	-0.731818	0.18424	6	6	6	24.2	24.2	24.2	23.952	0	22.666	5493400000	61	215870000	198900000	388770000	331990000	242680000	264200000	125060000	213550000	190550000	256600000	278640000	250560000	158260000	102800000	100400000	556440000	458110000	348210000	344900000	104190000	362720000	499400000	19624000	18082000	35343000	30181000	22062000	24018000	11369000	19414000	17322000	23327000	25331000	22778000	14387000	9345700	9127000	50586000	41646000	31655000	31355000	9471500	32975000	4	3	4	6	4	5	3	6	3	6	5	5	3	3	2	5	5	5	3	4	4	0.831135	-0.143901	2.25614	-0.569552	0.639601	-0.180676	0.0780513	-0.0223122	1.21942	-0.600785	0.955791	-0.380437	Q8JZS9	Q8JZS9	39S ribosomal protein L48, mitochondrial	Mrpl48	3575
0.0651523	-0.0871105	0.126927	-0.0371922	0.144754	0.176978	0.310451	-0.588704	-0.0714387	-0.495031	0.360703	0.155832	0.644405	-0.288271	-0.290527	0.368149	0.350695	0.175377	0.526427	-1.05248	-0.495092	11	11	11	45.3	45.3	45.3	33.931	0	111.53	6505600000	86	304180000	279520000	499890000	261590000	295530000	177630000	323130000	200590000	236330000	227760000	301680000	131350000	259170000	86119000	95356000	747800000	536080000	498170000	538870000	142120000	362690000	361420000	16899000	15529000	27772000	14533000	16418000	9868200	17952000	11144000	13130000	12653000	16760000	7297500	14399000	4784400	5297600	41544000	29782000	27676000	29937000	7895400	20149000	5	7	6	5	5	3	4	3	6	6	5	2	4	3	4	7	4	6	4	2	6	0.585785	0.340075	0.377004	0.224087	0.127834	0.089681	0.958769	0.548452	0.815556	-0.588461	0.344552	-0.230995	Q8JZU2	Q8JZU2	Tricarboxylate transport protein, mitochondrial	Slc25a1	3576
0.216491	-0.0188732	0.202068	0.250483	-0.0160304	-0.274127	-0.0813953	-0.32105	0.225629	0.679382	0.0520344	-0.0945778	-0.305193	-0.00908852	-0.303684	0.347168	-0.0833588	-0.25561	0.210867	-0.00586319	-0.415272	26	26	26	56	56	56	45.303	0	323.31	44716000000	359	2824000000	2153800000	2637800000	2696200000	2290800000	2056200000	1730200000	2036300000	3158400000	3981000000	1719500000	1653100000	991170000	1222700000	1436500000	2750200000	1892500000	1803900000	1994200000	2425300000	1262500000	1863200000	117670000	89743000	109910000	112340000	95449000	85674000	72090000	84845000	131600000	165880000	71645000	68878000	41299000	50945000	59856000	114590000	78854000	75163000	83091000	101060000	52606000	18	18	12	19	17	17	14	20	18	18	16	17	15	14	13	15	15	14	11	19	11	1.50532	-0.441463	1.955	-0.633783	0.906392	-0.292449	1.15029	-0.484252	1.49311	-0.537678	1.17307	-0.59012	Q8JZX4	Q8JZX4	Splicing factor 45	Rbm17	3579
0.0161656	0.273219	0.2638	0.387601	-0.0375148	-0.686067	-0.645465	0.447736	0.517545	0.433358	0.244001	0.268558	-0.881965	0.161378	-0.498549	0.364644	-0.165645	-0.206462	-0.200044	0.458041	-0.514335	31	31	30	24.9	24.9	24.1	166.58	0	197.67	12561000000	170	907750000	667360000	1003900000	934620000	492700000	464300000	352820000	1083600000	987680000	751710000	539710000	395340000	67589000	248030000	213110000	1055200000	485370000	329940000	384810000	857940000	337330000	196260000	14184000	10428000	15686000	14603000	7698500	7254600	5512800	16932000	15432000	11746000	8433000	6177200	1056100	3875400	3329900	16488000	7583900	5155400	6012600	13405000	5270800	16	13	12	20	11	9	9	17	14	17	13	10	4	7	8	15	9	7	7	15	8	1.44564	-0.381587	1.02489	-0.603191	1.14546	-0.210806	2.07342	-0.971025	0.148009	-0.0394828	0.75289	-0.560314	Q8JZZ7	Q8JZZ7	Latrophilin-2	Lphn2	3583
0.165878	0.0177915	0.642172	-0.153462	-0.114707	-0.10632	0.268148	-0.0533338	-0.00620324	0.874786	-0.111998	-0.308514	0.174984	-0.471274	-0.175776	0.280983	0.197993	-0.362716	0.0556434	-0.790399	-0.0236756	10	10	10	41	41	41	40.141	0	80.572	6496900000	95	295370000	293200000	380840000	103090000	301700000	309070000	453160000	262550000	329590000	496350000	352490000	264120000	277440000	99511000	273020000	269440000	517820000	284360000	464810000	136750000	332210000	295310000	13426000	13327000	17311000	4685900	13713000	14049000	20598000	11934000	14982000	22561000	16022000	12005000	12611000	4523200	12410000	12247000	23537000	12925000	21128000	6215800	15100000	7	6	3	3	7	6	7	6	6	3	7	6	6	5	6	5	8	7	7	5	6	0.471922	-0.343673	0.898212	-0.593286	0.0577013	-0.058822	0.214245	-0.167844	0.988013	-0.772438	0.594464	-0.402654	Q8K013	Q8K013	GTP-binding protein 10	Gtpbp10	3586
0.285896	0.141111	0.337033	0.264256	-0.0220108	-0.361137	-0.225243	-0.159023	0.217262	0.682138	0.126604	-0.115656	-0.195322	-0.270685	-0.368189	0.195523	-0.214622	-0.451892	0.275181	0.194012	-0.335235	59	59	58	44.7	44.7	44.1	106	0	323.31	200960000000	1028	12606000000	10759000000	13694000000	11488000000	9878500000	7570600000	9039600000	8425800000	14000000000	15253000000	6679900000	6334500000	5963600000	5361800000	6546000000	13315000000	7262600000	6671000000	12407000000	12234000000	5473800000	5741800000	360160000	307410000	391270000	328220000	282240000	216300000	258270000	240740000	400000000	435800000	190850000	180980000	170390000	153190000	187030000	380440000	207500000	190600000	354490000	349530000	156390000	39	36	25	43	38	31	33	33	29	41	36	29	29	32	29	31	24	27	24	32	19	1.082	-0.417315	1.71427	-0.690201	0.316291	-0.125959	0.900769	-0.4291	1.04349	-0.459204	1.04804	-0.542693	Q8K019	Q8K019	Bcl-2-associated transcription factor 1	Bclaf1	3588
0.144899	0.37045	0.296529	0.164573	0.343721	0.0785386	0.13715	-0.00408772	-0.864794	0.074428	0.245256	-0.177823	0.142475	0.0505251	-0.705311	-0.204538	0.304076	0.0944756	0.00189672	-0.370036	-0.122403	23	23	23	63	63	63	56.775	0	271.28	24779000000	203	959760000	1658200000	2335800000	1107600000	1646500000	857530000	1324800000	1547900000	589400000	1278800000	1074300000	923010000	539620000	490870000	313000000	950880000	2108100000	1786800000	1299800000	687030000	1298800000	1032400000	39990000	69093000	97323000	46152000	68606000	35730000	55202000	64494000	24558000	53282000	44764000	38459000	22484000	20453000	13041000	39620000	87838000	74450000	54156000	28626000	54118000	13	15	12	15	17	9	14	14	9	15	15	13	9	9	7	9	15	13	11	10	9	1.17294	0.286196	0.0310876	-0.0130908	0.936201	0.259138	0.274855	0.0823523	0.278034	-0.119354	1.07593	-0.575658	Q8K0C4	Q8K0C4	Lanosterol 14-alpha demethylase	Cyp51a1	3593
0.302459	0.166054	0.178242	0.0459927	0.139003	-0.0588199	-0.341417	-0.0599338	-0.0272838	0.302635	0.448326	0.155235	-0.511126	-0.265599	-0.295525	0.0611267	0.21344	-0.0560226	-0.101437	-0.39727	0.101921	57	57	57	62.8	62.8	62.8	83.549	0	323.31	148770000000	937	8465800000	7498500000	10004000000	7339400000	7921400000	6075500000	5168300000	8178000000	6521400000	7770400000	8320500000	6805800000	3076100000	3804900000	3957800000	8859200000	9901400000	8581500000	7535600000	4801800000	8184400000	3628600000	206480000	182890000	244010000	179010000	193200000	148180000	126060000	199460000	159060000	189520000	202940000	165990000	75028000	92802000	96531000	216080000	241500000	209300000	183800000	117120000	199620000	41	37	37	39	42	32	31	35	33	38	41	35	30	35	30	34	37	33	35	32	33	0.44901	0.130338	0.491034	-0.123121	0.349317	0.0789998	1.45538	-0.454578	1.37048	-0.377519	0.663548	-0.210214	Q8K0D5	Q8K0D5	Elongation factor G, mitochondrial	Gfm1	3597
0.122984	0.389905	0.345342	0.120421	-0.0794215	-0.383148	0.160445	-0.0612082	0.119927	0.715844	0.217713	-0.168887	-0.0987197	-0.697251	-0.358604	0.15736	0.236852	-0.098887	0.161413	-0.751179	-0.0509	11	11	11	57.1	57.1	57.1	32.314	0	161.93	13848000000	118	723340000	587130000	1291700000	713070000	787120000	533550000	722010000	544860000	696320000	853580000	643150000	293460000	335880000	255800000	326140000	1052800000	1021700000	770240000	848280000	352160000	495880000	989160000	51667000	41938000	92266000	50934000	56223000	38111000	51572000	38919000	49737000	60970000	45939000	20961000	23992000	18271000	23296000	75203000	72978000	55017000	60591000	25154000	35420000	8	8	7	8	9	7	6	6	4	9	9	6	5	6	4	7	7	5	6	6	4	0.399988	-0.20616	1.22206	-0.548182	0.07571	-0.0451311	0.536476	-0.256829	1.33014	-0.834421	0.833052	-0.427734	Q8K0Z7	Q8K0Z7	Translational activator of cytochrome c oxidase 1	Taco1	3606
0.390152	0.0959827	0.257282	0.116816	-0.0623109	-0.225088	-0.168199	-0.267559	0.216189	0.41896	0.25826	-0.16322	-0.134946	-0.182814	-0.292222	0.279049	-0.0366443	-0.299719	0.111835	-0.0321467	-0.279656	27	27	27	48.2	48.2	48.2	74.077	0	148.23	22682000000	227	1733500000	1117700000	1659400000	1348900000	883670000	893820000	944360000	845310000	1478800000	1441000000	733660000	721920000	658110000	781790000	624340000	1853600000	1169300000	795730000	1182200000	1010100000	804770000	810070000	61911000	39917000	59266000	48176000	31560000	31922000	33727000	30190000	52813000	51466000	26202000	25783000	23504000	27921000	22298000	66200000	41761000	28419000	42223000	36073000	28742000	19	17	13	19	14	12	12	13	16	18	11	13	11	12	12	18	11	12	14	13	10	0.743272	-0.218506	2.19459	-0.500951	0.0681945	-0.0238024	1.2671	-0.335378	1.75215	-0.432448	0.967948	-0.390171	Q8K114	Q8K114	Integrator complex subunit 9	Ints9	3607
0.231286	0.529342	0.193041	0.169549	-0.646711	-0.00739806	0.0721002	0.40269	-0.221515	0.545476	0.250816	0.456308	-0.832106	-0.314101	-0.635735	0.520008	0.136614	-0.111264	-0.313662	0.000129427	-0.424866	13	13	13	49	49	49	39.713	0	120.52	7240500000	106	576990000	454530000	465800000	308400000	153110000	304560000	275390000	580510000	173000000	545500000	283030000	340350000	135160000	347460000	105750000	625460000	269590000	439570000	196250000	424940000	235150000	381080000	30368000	23923000	24516000	16232000	8058200	16029000	14494000	30553000	9105200	28711000	14896000	17913000	7113400	18287000	5565800	32919000	14189000	23135000	10329000	22365000	12376000	7	4	5	7	5	4	6	7	2	9	5	6	4	6	4	6	2	4	3	5	3	0.74456	-0.498105	0.634565	-0.299129	0.22762	-0.0937881	1.25145	-0.769567	0.728132	-0.382105	2.10268	-0.83905	Q8K1E0	Q8K1E0	Syntaxin-5	Stx5	3614
0.184673	0.383983	0.322892	-0.292521	-0.391106	0.143677	0.189135	0.235704	-0.0695629	-0.164118	-0.474814	-0.577376	0.44413	-0.00558117	0.393776	0.0959745	-0.115081	-0.0976919	0.030665	-0.209714	-0.0270438	19	19	19	58.8	58.8	58.8	49.895	0	149.44	9871300000	126	637330000	705170000	801750000	244670000	255200000	558260000	670340000	428460000	539360000	322120000	272360000	355670000	381130000	256820000	473490000	574210000	446490000	517080000	547480000	427640000	456230000	365600000	23605000	26117000	29694000	9061800	9452000	20676000	24827000	15869000	19976000	11930000	10088000	13173000	14116000	9511800	17537000	21267000	16537000	19151000	20277000	15839000	16898000	9	10	11	5	6	6	8	10	8	6	6	8	8	10	8	9	9	7	8	10	8	0.585031	-0.206779	0.083677	-0.0569089	1.50179	0.417404	0.96334	0.341531	0.299725	0.127024	0.514628	0.219278	Q8K1J6	Q8K1J6	CCA tRNA nucleotidyltransferase 1, mitochondrial	Trnt1	3617
-0.687365	0.157059	-1.02578	-0.998143	-0.371956	0.863513	0.608354	0.619211	-0.0336137	-2.5001	-0.188738	-0.14419	0.388163	0.531658	1.75615	-0.590516	0.193202	0.411861	-0.413067	0.0278315	1.39646	36	36	36	60.6	60.6	60.6	82.657	0	279.16	14529000000	182	358830000	793020000	160720000	145960000	339330000	1056600000	709080000	1075100000	696520000	79140000	521160000	696860000	508970000	667880000	3061500000	194140000	407590000	704480000	267220000	437610000	1646900000	284870000	7035800	15549000	3151400	2861900	6653500	20718000	13904000	21081000	13657000	1551800	10219000	13664000	9979800	13096000	60029000	3806700	7992000	13813000	5239500	8580600	32292000	9	14	5	4	10	20	11	22	15	4	12	20	13	16	23	5	10	15	8	11	19	0.96159	1.24042	1.25705	1.73998	0.550441	0.844227	1.1124	1.5574	1.34765	1.75582	1.40408	2.40259	Q8K1M6	Q8K1M6	Dynamin-1-like protein	Dnm1l	3619
-0.305638	0.0501071	-0.215187	0.0484709	0.497209	-0.465539	0.309009	-0.369406	0.285894	0.139453	0.240258	0.0505516	-0.249453	-0.541411	0.310495	-0.10338	0.0378511	-0.091883	0.206339	0.309929	-0.143667	36	36	35	38.9	38.9	38	141.48	0	193.57	15260000000	102	194540000	433730000	291390000	425570000	542250000	331730000	3525200000	206890000	476820000	568580000	659410000	378170000	240290000	303880000	373530000	403750000	496860000	366360000	3400200000	1326100000	314870000	238440000	3039700	6777000	4552900	6649500	8472600	5183200	55082000	3232600	7450400	8884100	10303000	5908900	3754500	4748100	5836400	6308600	7763400	5724400	53128000	20720000	4919900	5	8	7	12	14	9	8	5	11	11	15	10	5	9	9	9	10	6	8	7	6	0.696724	0.230258	0.509728	-0.197138	0.653573	-0.185087	0.118585	0.0604502	0.352501	-0.228477	0.305532	0.122726	Q8K1N2	Q8K1N2	Pleckstrin homology-like domain family B member 2	Phldb2	3621
0.155932	0.0759648	0.246308	0.156714	-0.0373037	-0.176233	-0.0493199	-0.03462	-0.0151689	0.257077	0.33332	0.209643	-0.232776	-0.342622	-0.300607	0.146746	-0.185928	0.018622	0.283835	-0.342714	-0.16687	40	40	40	49	49	49	85.682	0	225.45	43905000000	417	2292800000	2019200000	2632800000	2101700000	2167000000	1978900000	2058900000	2235200000	2182100000	2767100000	2008600000	1895400000	1454000000	1358300000	1831600000	2722400000	1803300000	2151200000	2841000000	1623300000	1780800000	1045400000	54591000	48076000	62685000	50040000	51595000	47118000	49021000	53219000	51954000	65883000	47824000	45127000	34618000	32340000	43609000	64818000	42935000	51219000	67643000	38650000	42401000	27	26	26	27	27	26	25	26	25	28	21	24	26	21	21	25	21	25	27	21	22	0.401487	-0.15015	0.656677	-0.169502	0.171526	-0.0274442	0.528057	-0.186266	1.76758	-0.426831	1.74785	-0.347727	Q8K1R3	Q8K1R3	Polyribonucleotide nucleotidyltransferase 1, mitochondrial	Pnpt1	3623
0.0556733	0.342139	0.0767961	-0.559681	-0.254797	0.179235	-0.322119	0.44544	0.456249	-0.0676221	0.250117	-0.127045	-0.4071	-0.135301	0.144811	0.20455	0.193039	-0.267578	-0.256519	-0.0205454	0.0702558	19	19	19	24.4	24.4	24.4	135.94	0	210.14	7884800000	83	579070000	765470000	1209400000	133910000	161270000	437630000	197360000	497460000	437890000	328350000	283230000	342050000	117290000	147820000	381810000	468990000	225050000	196120000	187820000	357780000	429030000	119470000	8773800	11598000	18325000	2029000	2443400	6630800	2990300	7537200	6634600	4974900	4291400	5182600	1777100	2239600	5785000	7105900	3409900	2971500	2845700	5420800	6500500	6	9	7	4	5	7	3	6	10	6	5	8	3	4	8	8	5	5	3	7	10	0.301341	0.203704	0.0951603	0.0691217	0.546872	0.299121	0.340634	-0.187661	0.34444	0.237449	0.652005	0.36469	Q8K1X1	Q8K1X1	WD repeat-containing protein 11	Wdr11	3626
0.426663	0.761568	0.560603	0.996476	-0.510804	-0.293904	-0.429631	-0.129699	-0.0591003	0.853684	-0.671146	-0.0161874	0.0470279	1.08254	-2.05749	0.777602	-0.331275	-0.261692	0.491385	0.307616	-1.54424	9	9	9	17.8	17.8	17.8	77.254	0	64.215	18921000000	122	1072500000	1387400000	1596500000	1283400000	468810000	584970000	447470000	762850000	588660000	1313500000	414980000	525980000	506110000	1298100000	117270000	1903900000	687210000	873350000	1515400000	1318400000	254620000	700790000	39723000	51384000	59129000	47535000	17363000	21666000	16573000	28254000	21802000	48650000	15370000	19481000	18745000	48078000	4343300	70514000	25452000	32346000	56125000	48829000	9430500	7	7	5	7	5	6	4	7	4	7	5	5	5	5	4	6	4	6	6	6	3	3.52566	-1.38033	3.21893	-1.06651	1.18166	-0.292976	1.42812	-0.83966	0.561549	-0.455768	1.59539	-2.0962	Q8K209	Q8K209	G-protein coupled receptor 56;GPR56 N-terminal fragment;GPR56 C-terminal fragment	Gpr56	3630
0.245051	-0.0641245	0.253175	0.448601	0.063349	-0.294187	0.119479	-0.159376	-0.422916	0.820262	0.0351358	-0.1581	0.131249	-0.511712	-0.25271	0.310901	0.130654	-0.0706814	0.0211364	-0.62341	-0.0217751	48	48	48	57.4	57.4	57.4	115.42	0	323.31	27149000000	356	2050800000	1368000000	1274300000	2389100000	1512100000	1450400000	1758000000	1242900000	1160700000	2821900000	1113400000	1103500000	858370000	332170000	816500000	1232600000	1495800000	1068900000	846480000	532310000	720430000	502750000	37978000	25333000	23599000	44242000	28003000	26860000	32556000	23017000	21494000	52257000	20619000	20435000	15896000	6151400	15120000	22826000	27701000	19794000	15675000	9857500	13341000	30	22	19	34	26	28	26	20	20	33	27	26	24	13	17	21	27	20	18	14	15	1.35951	-0.450208	1.87619	-0.700911	0.969484	-0.381887	1.30851	-0.435966	2.01068	-0.958087	1.7796	-0.759055	Q8K224	Q8K224	N-acetyltransferase 10	Nat10	3634
0.30947	0.139517	0.312578	0.197226	-0.0623049	-0.188209	0.0672861	-0.0884756	-0.234992	0.352669	-0.346306	-0.284143	0.155069	-0.0102272	-0.00657845	0.0710773	-0.266062	-0.200905	0.122746	0.13419	-0.173624	55	55	55	36.3	36.3	36.3	237.47	0	296.96	22784000000	275	1536400000	1312500000	1059600000	1243300000	777030000	812360000	1014900000	722080000	3169400000	1187700000	551270000	518360000	693730000	609780000	2798800000	1277800000	596600000	624880000	915680000	868920000	493240000	205260000	13841000	11824000	9546400	11201000	7000300	7318600	9142900	6505200	28553000	10700000	4966400	4669900	6249800	5493500	25214000	11512000	5374800	5629600	8249400	7828100	4443600	26	23	19	30	24	19	24	17	26	24	16	16	23	20	20	23	15	13	17	19	12	1.6734	-0.431882	2.11604	-0.43141	0.179018	0.0468642	0.465901	-0.0919571	0.870514	-0.195162	1.50367	-0.345389	Q8K284	Q8K284	General transcription factor 3C polypeptide 1	Gtf3c1	3637
-0.0126231	0.112767	0.167462	-0.0834067	0.0397927	0.107666	-0.273506	0.113268	0.10881	0.0919789	0.269591	0.306634	-0.367589	0.0113667	-0.424749	-0.156282	0.00598935	0.0418074	-0.0399682	0.0582679	-0.077276	32	32	32	52.5	52.5	52.5	71.06	0	300.03	84078000000	524	4241800000	4006900000	5105800000	3848700000	3976300000	4481500000	3403900000	4538100000	4650400000	3645800000	4021900000	4295600000	2045900000	3311500000	2488300000	3872400000	4832800000	4603400000	3881700000	4938400000	3887300000	2712200000	136830000	129260000	164700000	124150000	128270000	144560000	109800000	146390000	150010000	117610000	129740000	138570000	65998000	106820000	80268000	124920000	155900000	148500000	125220000	159300000	125400000	22	20	21	25	23	18	19	22	22	21	21	20	20	19	21	19	22	19	17	23	19	0.626821	0.154361	0.862995	0.201272	0.693413	0.138439	0.659269	-0.177785	0.624937	0.110204	0.180082	-0.0818348	Q8K297	Q8K297	Procollagen galactosyltransferase 1	Colgalt1	3638
0.0560562	0.269234	0.338163	0.14766	-0.29608	-0.298163	-0.333037	0.0418102	0.681754	0.814566	-0.189993	-0.101028	-0.258085	-0.240234	-0.29446	0.411491	0.0238476	-0.559124	0.359341	0.0979919	-0.671711	24	24	24	40.7	40.7	40.7	82.019	0	177.82	11344000000	171	626660000	493960000	1286000000	759770000	366970000	330890000	390280000	395440000	1235700000	950650000	314020000	396370000	267440000	162620000	319580000	894780000	504390000	368060000	423930000	570610000	285930000	298530000	16491000	12999000	33843000	19994000	9657100	8707600	10271000	10406000	32519000	25017000	8263800	10431000	7037900	4279500	8410000	23547000	13273000	9685900	11156000	15016000	7524600	16	11	13	16	11	8	11	9	14	13	11	10	9	6	10	9	9	9	6	9	8	1.32886	-0.611981	1.5273	-0.777344	0.486753	-0.236755	0.848983	-0.535166	1.04767	-0.491383	0.546156	-0.552712	Q8K2A7	Q8K2A7	Integrator complex subunit 10	Ints10	3640
0.18251	0.00274113	0.116803	0.159199	-0.0514374	-0.228668	-0.242603	-0.0768127	0.257812	0.406821	0.271422	0.109869	-0.0639588	-0.237879	-0.489015	0.315896	-0.0452565	-0.247092	0.219266	-0.119815	-0.239802	36	36	36	72.1	72.1	72.1	72.585	0	323.31	188760000000	962	9724400000	8646600000	11787000000	9688600000	8092400000	7170200000	7420600000	8401400000	11043000000	11149000000	9297100000	7903700000	5893100000	4903400000	5265100000	14372000000	11384000000	8934300000	11680000000	7714800000	8292700000	5720100000	294680000	262020000	357170000	293590000	245220000	217280000	224870000	254590000	334620000	337840000	281730000	239510000	178580000	148590000	159550000	435510000	344980000	270740000	353930000	233780000	251290000	32	27	28	31	28	25	29	28	30	28	28	28	28	28	27	30	29	28	28	26	30	0.850041	-0.235729	1.41651	-0.415936	1.01501	-0.193287	0.992265	-0.323071	2.14101	-0.438807	0.910809	-0.450974	Q8K2B3	Q8K2B3	Succinate dehydrogenase [ubiquinone] flavoprotein subunit, mitochondrial	Sdha	3642
0.306676	0.195468	0.408846	0.169677	-0.231711	-0.36563	-0.153494	-0.167086	0.441568	0.717552	0.174255	0.111366	-0.208392	-0.00292642	-0.987322	0.549342	-0.140977	-0.438053	0.294324	0.0840727	-0.757554	28	28	28	54.2	54.2	54.2	76.107	0	220.33	26834000000	237	1832100000	1222000000	1213500000	1605700000	1072300000	998320000	1231800000	1328200000	2546800000	2079000000	967700000	840010000	635170000	670740000	493080000	2454300000	1253400000	750440000	1692800000	1350700000	596240000	789250000	53886000	35941000	35693000	47228000	31537000	29362000	36230000	39065000	74906000	61147000	28462000	24706000	18681000	19728000	14502000	72187000	36865000	22072000	49787000	39725000	17537000	14	10	9	14	10	9	9	11	18	14	9	10	9	9	10	16	10	7	12	12	8	1.25732	-0.545001	1.39851	-0.709629	0.432532	-0.175193	1.03657	-0.501378	1.33414	-0.507504	0.903348	-0.913293	Q8K2C7	Q8K2C7	Protein OS-9	Os9	3644
0.105028	0.0893552	0.0886914	0.0362832	0.243892	0.129381	-0.124409	0.117109	-0.507284	-0.216837	-0.159348	-0.342575	-0.0436633	0.852581	-0.179512	0.0733125	0.049318	-0.0388129	-0.130617	0.333393	-0.375284	18	18	18	50.4	50.4	50.4	55.957	0	107.27	8650400000	125	256080000	440860000	499740000	471850000	437270000	513510000	310240000	407450000	274870000	337390000	327710000	315280000	356950000	595970000	514130000	578610000	526960000	425860000	293460000	444430000	321810000	298290000	8830200	15202000	17233000	16271000	15078000	17707000	10698000	14050000	9478300	11634000	11300000	10872000	12309000	20551000	17729000	19952000	18171000	14685000	10119000	15325000	11097000	6	6	6	10	7	9	7	7	6	8	6	7	9	6	7	7	6	7	6	5	7	0.210647	0.080368	0.105081	-0.0482553	0.64321	0.130105	0.267543	-0.0638161	0.928989	0.470108	1.13544	-0.31828	Q8K2D3	Q8K2D3	Enhancer of mRNA-decapping protein 3	Edc3	3647
0.0728724	-0.0105436	0.205548	0.219328	-0.0646169	0.0753005	-0.274935	-0.333107	0.305157	0.539229	0.202984	0.252491	0.0935614	-0.314048	-0.763673	0.530161	-0.00475093	-0.117639	-0.0476834	0.1421	-0.707735	19	13	13	34.4	28	28	79.761	0	111.33	5352300000	77	125990000	242790000	523560000	169560000	102720000	160230000	156950000	121840000	224150000	454780000	171170000	294970000	199530000	130210000	93540000	513530000	330580000	270010000	445240000	452710000	168270000	162190000	3818000	7357200	15866000	5138200	3112700	4855300	4756000	3692200	6792500	13781000	5187000	8938600	6046200	3945900	2834600	15562000	10018000	8182000	13492000	13719000	5099000	3	4	7	4	4	4	3	3	4	5	4	7	5	4	3	8	5	5	6	6	4	1.35522	-0.385034	1.12766	-0.359522	1.30122	-0.340281	1.55093	-0.505925	1.47771	-0.597925	1.05966	-0.818323	Q8K2F0	Q8K2F0	Bromodomain-containing protein 3	Brd3	3649
0.458599	-0.187025	0.0319274	0.142532	0.178482	-0.169655	-0.243819	-0.109463	-0.256676	0.721098	0.0613785	0.0973473	0.0892887	0.115084	-0.897171	0.0296805	-0.369386	-0.258321	0.339546	-0.240272	0.466826	17	17	17	41.2	41.2	41.2	43.835	0	108.97	15391000000	147	966190000	630910000	675390000	827360000	714630000	788830000	454180000	432860000	512180000	1313700000	706150000	447600000	503960000	525840000	220920000	1661600000	732570000	770500000	658350000	460430000	1386800000	905340000	56835000	37112000	39729000	48668000	42037000	46402000	26716000	25462000	30128000	77274000	41538000	26329000	29645000	30931000	12995000	97739000	43092000	45324000	38727000	27084000	81576000	11	11	6	12	9	8	7	7	8	12	9	8	8	9	7	9	9	5	5	8	6	0.557119	-0.340946	0.786527	-0.40798	0.276049	-0.196603	0.360925	-0.236098	0.722933	-0.375987	0.515313	-0.526777	Q8K2H1	Q8K2H1	Periphilin-1	Pphln1	3651
0.334613	0.267245	0.40749	0.38259	-0.49381	-0.222627	0.247842	0.283551	-0.532161	0.212266	0.368947	-0.496465	-0.0589477	-0.10703	-0.186015	-0.0599899	-0.0544357	0.149323	0.510305	-0.34684	-0.605852	14	14	14	29.4	29.4	29.4	88.606	0	58.55	4364600000	66	272530000	241080000	556590000	224010000	100640000	179900000	255800000	185910000	69989000	243200000	161390000	128530000	60709000	46315000	67706000	249400000	248220000	333490000	450440000	213340000	75427000	121240000	7570200	6696800	15461000	6222400	2795700	4997200	7105700	5164000	1944100	6755600	4483200	3570300	1686400	1286500	1880700	6927700	6894900	9263600	12512000	5926100	2095200	7	6	10	5	4	6	6	4	3	7	4	4	3	3	3	4	5	6	6	5	2	0.352835	-0.238055	0.74364	-0.368212	0.513282	0.158161	0.0935736	0.0547778	0.450996	-0.235062	1.56115	-0.619631	Q8K2J0	Q8K2J0	1-phosphatidylinositol 4,5-bisphosphate phosphodiesterase delta-3	Plcd3	3657
-0.246311	0.2919	-0.290586	-0.248593	-4.22341e-05	0.0331418	0.126796	0.0404145	0.294594	-0.00865391	0.257499	0.144834	-0.346527	-0.595129	0.256077	-0.17719	0.0217806	0.0889917	-0.0394244	-0.0467638	0.443192	8	8	7	25.7	25.7	23.7	58.042	0	180.97	5091000000	68	223880000	225210000	152530000	130070000	227190000	475990000	161630000	203140000	520320000	153160000	152510000	337550000	140420000	77068000	339720000	187790000	221270000	411230000	232220000	104570000	413570000	299470000	13169000	13248000	8972300	7651100	13364000	27999000	9507700	11949000	30607000	9009300	8971000	19856000	8259900	4533400	19983000	11046000	13016000	24190000	13660000	6151400	24327000	3	2	3	3	4	5	4	2	5	2	4	6	3	2	3	3	3	5	5	2	5	1.02569	0.237892	1.39588	0.233802	0.114469	0.0631466	0.138631	0.0584272	0.0941344	-0.0556806	2.1924	0.4761	Q8K2K6	Q8K2K6	Arf-GAP domain and FG repeat-containing protein 1	Agfg1	3659
0.256465	-0.130989	0.20209	-0.109491	-0.0688147	-0.0411772	-0.115781	0.00126702	0.0775324	0.226582	0.137152	0.0710068	-0.191742	-0.0256424	-0.0863667	0.404133	-0.16488	-0.196344	0.220766	-0.121534	-0.34423	15	15	15	56.1	56.1	56.1	45.029	0	125.45	13719000000	173	879940000	506910000	1079300000	646980000	748890000	604270000	565170000	714870000	771430000	889690000	707100000	640950000	289660000	239680000	505580000	965900000	771660000	527460000	769180000	500240000	394380000	685960000	43997000	25345000	53965000	32349000	37445000	30214000	28259000	35743000	38571000	44485000	35355000	32047000	14483000	11984000	25279000	48295000	38583000	26373000	38459000	25012000	19719000	9	5	10	9	11	8	9	8	8	9	10	9	8	5	7	9	10	8	10	7	7	0.516383	-0.205922	0.606697	-0.229246	0.121971	-0.0645529	0.442002	-0.20266	0.647708	-0.222378	0.681897	-0.29143	Q8K2M0	Q8K2M0	39S ribosomal protein L38, mitochondrial	Mrpl38	3661
0.179829	0.19085	0.326546	0.207987	-0.116292	-0.218906	-0.179059	-0.0587496	0.185191	0.639291	0.0377244	-0.000243323	0.0568875	-0.193177	-0.731332	0.378502	-0.0455971	-0.380289	0.131701	0.0329971	-0.443859	23	23	23	47.3	47.3	47.3	60.518	0	129.91	27822000000	240	2067300000	1537500000	1759600000	1535000000	849310000	1334500000	1089100000	1304300000	1613600000	2296200000	811100000	1096000000	812400000	1013700000	476340000	2189500000	1166400000	1102000000	1456600000	1293000000	1018700000	993650000	73831000	54910000	62844000	54823000	30333000	47661000	38896000	46582000	57630000	82008000	28968000	39143000	29014000	36202000	17012000	78196000	41657000	39357000	52023000	46180000	36381000	19	14	12	13	13	13	13	13	14	16	11	13	13	13	10	15	10	12	13	12	10	1.55673	-0.449982	1.66032	-0.608406	0.58693	-0.176185	1.21705	-0.405417	1.56486	-0.48157	1.16437	-0.738593	Q8K2T8	Q8K2T8	RNA polymerase II-associated factor 1 homolog	Paf1	3668
0.168789	0.272432	0.439613	0.422491	0.198723	0.0319751	-0.143785	0.0613807	-0.739574	0.358844	0.625007	0.304159	-0.206715	-0.483525	-0.870203	0.360555	-0.0517472	-0.0184353	0.127195	-0.666053	-0.191127	16	16	16	57.1	57.1	57.1	29.725	0	69.306	9352400000	108	618680000	423940000	647110000	614310000	489410000	464140000	448360000	377960000	249880000	669860000	523920000	606380000	245030000	242390000	72112000	706390000	531390000	540840000	407830000	247110000	225380000	550140000	36393000	24938000	38065000	36136000	28789000	27303000	26374000	22233000	14699000	39403000	30819000	35669000	14414000	14258000	4241900	41552000	31258000	31814000	23990000	14536000	13258000	11	7	9	8	7	7	7	6	6	9	9	11	4	5	2	9	9	9	8	6	5	0.24533	-0.123302	1.25967	-0.274731	0.460351	-0.087019	1.91597	-0.455065	1.5588	-0.743362	2.0284	-0.980932	Q8K2Y7	Q8K2Y7	39S ribosomal protein L47, mitochondrial	Mrpl47	3673
-0.552572	0.143122	-2.33445	-1.23941	-0.20086	0.721728	0.477715	0.976	-0.182605	-0.971811	0.0788479	0.152132	-0.364111	-0.0193501	0.981171	-1.73743	0.854113	1.14174	-0.272018	0.518975	1.82907	47	47	47	42.6	42.6	42.6	155.66	0	279.26	16842000000	257	423970000	1170100000	86568000	164550000	714020000	1257500000	793330000	1433800000	868390000	267890000	1006800000	1160300000	510280000	899650000	1902500000	83574000	632470000	892530000	319730000	436450000	1817700000	237210000	5971400	16481000	1219300	2317600	10057000	17711000	11174000	20195000	12231000	3773100	14180000	16342000	7187000	12671000	26796000	1177100	8908100	12571000	4503200	6147200	25601000	16	21	3	10	20	26	18	19	27	9	22	26	17	16	28	4	12	23	10	15	24	1.80317	1.56025	2.26216	1.98808	0.200647	0.401584	1.65296	1.26341	2.11212	1.80809	1.60728	2.1921	Q8K2Z4	Q8K2Z4	Condensin complex subunit 1	Ncapd2	3675
0.348802	0.054815	0.202759	0.224951	-0.0242904	-0.33211	-0.0959151	-0.16614	0.0447023	0.677702	0.260172	-0.109701	-0.0389998	-0.119391	-0.724596	0.174862	-0.0405497	-0.246799	0.334019	0.168946	-0.593238	77	77	77	66.9	66.9	66.9	94.629	0	323.31	828700000000	2340	53138000000	47411000000	46793000000	43194000000	38838000000	32404000000	42498000000	46492000000	45257000000	59547000000	39493000000	28221000000	32341000000	28595000000	20646000000	43980000000	38231000000	32598000000	46421000000	40203000000	22400000000	22397000000	1436200000	1281400000	1264700000	1167400000	1049700000	875800000	1148600000	1256500000	1223200000	1609400000	1067400000	762720000	874090000	772830000	558000000	1188700000	1033300000	881030000	1254600000	1086600000	605410000	62	55	52	62	59	60	57	57	54	59	59	58	53	50	49	57	50	53	52	51	48	0.717512	-0.294061	1.56898	-0.588708	0.361873	-0.157046	0.6305	-0.292803	0.975535	-0.398033	1.28296	-0.783549	Q8K310	Q8K310	Matrin-3	Matr3	3678
0.218179	0.0826105	0.180263	0.204989	-0.0630866	-0.436	-0.496095	0.174336	0.397677	0.629636	0.229507	0.0412268	-0.683798	0.0421175	-0.3413	0.374616	-0.00509153	-0.433797	-0.0126351	0.393623	-0.496978	36	36	36	55.1	55.1	55.1	87.56	0	323.31	33490000000	377	2136100000	1453100000	1940200000	2429300000	1347700000	947330000	895270000	2028100000	2248600000	2879900000	1581000000	1169800000	567320000	981490000	792740000	2442500000	1651700000	1032600000	1817200000	2395700000	752750000	587550000	37475000	25493000	34039000	42620000	23644000	16620000	15706000	35581000	39449000	50524000	27736000	20523000	9953000	17219000	13908000	42851000	28977000	18116000	31881000	42030000	13206000	22	18	18	26	20	13	16	20	22	26	21	15	14	17	15	23	19	16	18	18	12	1.07732	-0.349304	1.55567	-0.67927	0.869882	-0.24273	1.56724	-0.80059	0.551129	-0.199722	0.844659	-0.549947	Q8K327	Q8K327	Chromosome alignment-maintaining phosphoprotein 1	Champ1	3679
-0.12736	-0.0156784	-0.102471	0.14273	0.15109	0.306073	0.192401	0.246738	-0.911672	0.038702	0.355421	0.193348	-0.057869	-0.480844	-0.0330791	-0.25841	0.42752	0.280492	-0.171877	-0.343892	0.168638	35	35	35	66.7	66.7	66.7	74.18	0	323.31	46846000000	380	2416700000	2704600000	1091300000	2602300000	2422800000	3157300000	3383500000	3208400000	1323000000	3048200000	2951400000	2758200000	1950900000	1068200000	2248100000	1119200000	2503700000	2205900000	1513000000	1172800000	1996900000	1377800000	71079000	79547000	32098000	76538000	71260000	92861000	99515000	94364000	38911000	89653000	86807000	81123000	57379000	31419000	66122000	32917000	73639000	64880000	44501000	34493000	58734000	24	23	9	20	21	21	20	18	16	21	25	23	19	14	17	10	16	18	14	13	16	1.08563	0.337003	1.07464	0.285631	0.170001	-0.0561771	0.0274916	0.0132109	0.262761	-0.167007	0.263654	-0.233045	Q8K363	Q8K363	ATP-dependent RNA helicase DDX18	Ddx18	3685
0.213478	0.15671	0.0995873	0.490755	-0.207921	-0.79707	0.0593848	-0.369383	0.610757	0.326952	0.180304	-0.153847	0.0215187	-0.399632	-0.132006	0.599393	-0.40402	-0.142697	0.369046	0.141919	-0.663228	26	26	25	26.8	26.8	26.2	149.32	0	110.48	6073700000	102	230690000	347950000	414090000	750460000	90029000	90196000	118920000	114790000	255290000	272280000	552310000	111380000	89880000	47833000	86589000	592020000	373310000	541440000	473220000	427570000	93430000	80982000	3075800	4639300	5521200	10006000	1200400	1202600	1585700	1530600	3403800	3630400	7364200	1485100	1198400	637780	1154500	7893600	4977500	7219200	6309600	5700900	1245700	7	9	8	12	3	3	6	5	10	6	6	3	5	4	6	14	5	4	10	9	4	1.50723	-0.616245	1.65579	-0.836905	1.67476	-0.315775	1.11807	-0.322383	1.61792	-0.681398	0.637225	-0.533859	Q8K368	Q8K368	Fanconi anemia group I protein homolog	Fanci	3686
-0.0427649	0.25762	0.771038	0.30126	-0.15926	-0.93396	-0.13016	0.491863	0.473022	0.930386	-0.276166	-0.936941	0.22173	0.318623	-0.515253	1.38527	-0.0686019	-1.1449	0.750784	-0.511748	-1.18184	32	32	32	37.2	37.2	37.2	118.98	0	160.78	8867500000	140	266130000	409750000	1116100000	519240000	248380000	120740000	277950000	371550000	390310000	577600000	319240000	104490000	205120000	187760000	132410000	1646100000	439120000	125650000	928870000	268590000	212420000	150300000	4510700	6944900	18917000	8800700	4209800	2046400	4711000	6297500	6615400	9789800	5410800	1771000	3476600	3182300	2244200	27900000	7442800	2129600	15744000	4552300	3600300	9	11	18	12	8	6	9	6	9	12	8	4	9	4	5	18	9	4	14	7	7	1.50396	-1.04032	2.36583	-1.87757	0.620314	-0.543675	0.661034	-0.591522	0.81025	-0.772727	1.04728	-1.28033	Q8K370	Q8K370	Acyl-CoA dehydrogenase family member 10	Acad10	3687
-0.0293508	0.132838	-0.437213	0.439069	-0.114525	-0.307171	0.0338492	0.252439	-0.27431	-0.0735618	-0.111495	-0.68525	0.0354546	0.166175	0.53584	-0.239278	0.128312	-0.0236789	0.00553785	0.380572	0.185748	20	20	20	46.4	46.4	46.4	72.05	0	238.03	5886900000	102	268000000	257670000	153180000	473110000	255610000	207930000	234770000	482030000	190050000	344140000	234040000	176840000	291780000	344250000	454510000	241360000	259400000	153480000	169790000	356010000	338950000	183970000	8375000	8052100	4787000	14785000	7987700	6497800	7336700	15064000	5939200	10755000	7313700	5526400	9118200	10758000	14203000	7542600	8106300	4796200	5305900	11125000	10592000	9	7	5	10	9	7	7	9	5	10	9	7	4	9	7	5	7	4	7	8	5	0.12444	-0.074646	0.609974	-0.380777	0.22588	-0.153318	0.0281478	-0.0171293	0.452683	0.224319	0.126043	0.107016	Q8K3A9	Q8K3A9	7SK snRNA methylphosphate capping enzyme	Mepce	3692
0.0311045	0.627951	0.625263	0.32751	-0.606818	-0.555649	-0.135388	0.194917	0.744323	0.463474	-0.596384	0.109863	-0.182901	0.177494	-0.599497	0.487879	-0.500365	-0.2419	-0.37311	0.394535	-0.392302	10	10	10	24.8	24.8	24.8	48.421	0	180.15	10202000000	88	611210000	724940000	928070000	845830000	231820000	324120000	338000000	349980000	1143000000	752590000	197000000	461930000	205270000	218500000	187520000	725800000	442850000	533650000	297260000	477420000	205180000	850160000	50934000	60411000	77339000	70486000	19318000	27010000	28167000	29165000	95252000	62716000	16417000	38494000	17106000	18209000	15626000	60483000	36904000	44471000	24771000	39785000	17098000	8	7	6	8	4	7	6	4	9	8	5	9	5	5	4	6	5	8	4	5	5	4.10081	-0.994143	1.52419	-0.655516	0.00290332	0.00181833	2.76171	-0.656754	0.931238	-0.170639	0.532995	-0.50878	Q8K3J9	Q8K3J9	G-protein coupled receptor family C group 5 member C	Gprc5c	3700
-0.131522	0.25292	-0.548102	-0.419267	-0.297006	0.0109776	0.166604	0.712903	-0.0426895	0.3377	0.104736	-0.0233727	-0.0984573	-0.856644	0.283117	0.372245	0.125026	0.139752	0.248164	-0.704623	0.367539	6	6	6	26.9	26.9	26.9	43.544	0	51.25	2966000000	56	102800000	228140000	148740000	18092000	33034000	165170000	226350000	94291000	194440000	78500000	83973000	153730000	63341000	41533000	165230000	235920000	277150000	59923000	253150000	137120000	205340000	164780000	5710900	12675000	8263200	1005100	1835200	9175900	12575000	5238400	10802000	4361100	4665100	8540400	3519000	2307400	9179400	13107000	15397000	3329100	14064000	7617700	11408000	3	4	4	2	1	3	4	1	3	2	2	3	3	3	3	4	4	1	3	2	4	0.152244	-0.119307	0.0725662	-0.0544402	0.27712	-0.239127	0.0101019	0.0085443	0.270241	-0.379681	0.136004	0.105763	Q8K3W0	Q8K3W0	BRCA1-A complex subunit BRE	Bre	3702
0.137881	-0.00553594	0.209523	0.171706	0.0485867	-0.121472	-0.105123	0.0359067	-0.167485	0.415546	0.428939	0.18447	-0.152552	-0.506108	-0.364758	0.188047	0.0275012	-0.106536	0.257749	-0.433539	-0.142745	57	57	57	66.5	66.5	66.5	117.37	0	323.31	118940000000	860	6273100000	5807800000	7916500000	6459400000	5255700000	5635100000	6275400000	6122600000	4432300000	8143500000	6204800000	5115600000	3206400000	1668900000	2705600000	8501000000	6840200000	5947500000	7802900000	3955300000	4668600000	2123900000	112020000	103710000	141370000	115350000	93852000	100630000	112060000	109330000	79148000	145420000	110800000	91351000	57257000	29802000	48314000	151800000	122150000	106210000	139340000	70631000	83367000	40	41	38	49	36	42	43	39	34	45	40	42	33	26	30	41	36	36	37	30	32	0.232047	-0.0900904	1.00905	-0.272945	0.64661	-0.144477	0.786457	-0.258408	1.39405	-0.55968	1.99302	-0.483429	Q8K411	Q8K411	Presequence protease, mitochondrial	Pitrm1	3707
0.0747433	-0.106552	0.256834	0.320057	0.528732	-0.152395	-0.00164795	-0.179207	-0.590282	0.0451415	0.380495	0.334591	-0.302648	0.329001	-0.680029	0.210688	0.381766	0.16687	-0.383285	-0.37198	-0.260893	36	30	25	51.6	48.3	39.9	80.797	0	163.8	11911000000	134	566710000	554630000	570770000	905300000	973270000	590100000	529550000	594020000	310630000	886720000	796890000	800160000	410100000	480540000	214760000	598040000	774280000	609080000	209580000	302100000	234090000	270710000	12880000	12605000	12972000	20575000	22120000	13411000	12035000	13501000	7059800	20153000	18111000	18185000	9320600	10921000	4880900	13592000	17597000	13843000	4763200	6865800	5320300	9	9	8	13	10	9	6	7	5	12	13	9	9	6	5	9	9	7	4	6	1	1.19397	0.238369	0.175145	-0.0756067	0.371355	-0.116954	1.39325	-0.421156	0.522355	-0.266024	2.02141	-0.702363	Q8K4B0	Q8K4B0	Metastasis-associated protein MTA1	Mta1	3708
0.101586	0.151421	0.658107	0.0381192	-0.327924	-0.0902378	0.224557	-0.310727	0.364627	0.584487	0.336045	-0.121625	-0.0930816	-0.436364	-0.420882	0.0538592	-0.233407	-0.0631471	0.239726	0.0500178	-0.705157	15	15	15	72.6	72.6	72.6	33.56	0	142.47	14364000000	158	805400000	722150000	884630000	763970000	599550000	732380000	1019000000	764430000	1286000000	965910000	575250000	545520000	352840000	179140000	418340000	599820000	536910000	476350000	1116800000	503030000	516300000	844920000	47377000	42479000	52037000	44940000	35268000	43081000	59942000	44966000	75645000	56818000	33838000	32089000	20755000	10538000	24608000	35284000	31583000	28021000	65694000	29590000	30370000	9	8	8	9	7	10	10	8	11	9	7	9	7	4	9	8	6	8	11	5	8	0.475323	-0.300584	0.81397	-0.317158	0.11218	0.0782166	0.185073	-0.101755	0.924992	-0.457846	0.582608	-0.479293	Q8K4F5	Q8K4F5	Alpha/beta hydrolase domain-containing protein 11	Abhd11	3709
0.217505	0.281868	0.382898	0.00629698	-0.143079	-0.277797	-0.0703746	-0.214496	0.481944	0.474304	0.294018	-0.109303	-0.261275	-0.632614	-0.0469973	0.0387568	-0.165057	-0.3249	0.151178	-0.0606809	-0.0221945	38	38	38	52.8	52.8	52.8	96.804	0	323.31	87731000000	586	5163600000	5050000000	6243900000	4687500000	3973500000	3751100000	3839500000	3823300000	6371200000	5850700000	4037000000	3394200000	2216600000	1181700000	3248100000	5037800000	4565400000	3277200000	4974500000	3436400000	3607400000	1566600000	92208000	90179000	111500000	83705000	70956000	66984000	68563000	68272000	113770000	104480000	72089000	60611000	39583000	21101000	58002000	89960000	81525000	58522000	88830000	61363000	64418000	31	22	22	27	21	25	24	20	27	27	22	24	23	16	26	25	22	20	23	19	16	0.347192	-0.177825	1.17344	-0.410453	0.31199	0.120971	0.534955	-0.233276	0.977965	-0.475716	0.0534384	-0.0355352	Q8K4G5	Q8K4G5	Actin-binding LIM protein 1	Ablim1	3711
-0.128704	0.0370987	0.155399	-0.200465	0.154037	0.169565	0.279995	0.595056	-0.869484	0.207257	0.410718	0.115998	0.266415	-0.683871	-0.353616	-0.637496	0.566249	0.17773	0.294826	-0.554452	-0.00225694	30	30	30	51.5	51.5	51.5	97.747	0	275.95	18220000000	235	790720000	1204900000	874140000	509160000	1080800000	1091100000	1257500000	1706400000	395070000	1043700000	1313800000	1031700000	700770000	378710000	729660000	357680000	1033900000	900070000	912670000	311600000	595790000	404880000	17572000	26775000	19425000	11315000	24017000	24247000	27944000	37921000	8779400	23193000	29195000	22927000	15573000	8415900	16215000	7948500	22975000	20001000	20282000	6924400	13240000	12	15	13	10	18	15	12	15	10	10	18	17	12	10	14	7	10	14	11	10	10	1.01356	0.587236	0.677013	0.364665	0.377389	0.231499	0.940293	0.490646	0.00288719	-0.00418791	0.220387	-0.198218	Q8K4L0	Q8K4L0	ATP-dependent RNA helicase DDX54	Ddx54	3712
0.296212	0.428455	0.646947	0.211677	-0.0479401	-0.282222	-0.0521153	-0.113639	-0.0119732	0.848508	0.118814	0.34946	0.0389418	-0.437312	-1.34687	0.502879	0.0568401	0.0563041	0.555715	0.824092	-2.64278	58	58	58	34.7	34.7	34.7	243.16	0	323.31	15198000000	223	802520000	902780000	1071100000	979290000	737120000	701980000	555760000	623600000	411370000	1360600000	514350000	901640000	498680000	264660000	194960000	1200500000	654230000	778340000	863680000	1087800000	93376000	135700000	7165400	8060500	9563500	8743600	6581400	6267700	4962100	5567800	3672900	12148000	4592400	8050400	4452500	2363000	1740700	10719000	5841300	6949500	7711400	9712200	833710	20	19	20	30	21	19	16	18	12	29	17	22	22	11	9	22	16	19	17	23	4	1.1815	-0.47845	0.860757	-0.479841	0.109613	-0.0638167	0.573406	-0.340174	0.438313	-0.429974	1.11623	-1.85489	Q8K4L3	Q8K4L3	Supervillin	Svil	3713
0.190702	0.0744283	0.278542	0.303786	0.181165	-0.299291	-0.117089	-0.139272	-0.120002	0.673835	0.230407	0.0953652	-0.563772	-0.0709212	-0.439343	0.378321	-0.117416	-0.194278	0.381913	0.0509248	-0.778007	51	51	51	47.3	47.3	47.3	145.27	0	323.31	28457000000	332	1837900000	1857500000	2531300000	1947000000	1421600000	1163300000	1341300000	1035800000	1186800000	2794800000	1060700000	899220000	510210000	780200000	633880000	2162600000	1195900000	984010000	1541400000	1123000000	448710000	526990000	34035000	34399000	46875000	36056000	26326000	21542000	24839000	19182000	21978000	51755000	19643000	16652000	9448400	14448000	11739000	40049000	22147000	18222000	28544000	20797000	8309500	26	25	23	26	22	21	20	18	15	32	18	20	13	13	13	26	20	19	18	15	9	1.06095	-0.353929	1.63465	-0.584716	0.995775	-0.270757	0.868317	-0.551631	1.79607	-0.50507	1.81448	-0.897765	Q8K4P0	Q8K4P0	pre-mRNA 3 end processing protein WDR33	Wdr33	3714
0.292694	0.447828	0.546403	0.143175	-0.235476	-0.482347	-0.57209	0.293972	0.560072	0.424377	-0.00300435	-0.0498164	-0.803913	-0.0553019	0.0398309	0.517402	-0.331981	-0.341903	-0.312123	0.102782	-0.180579	16	16	16	55.3	55.3	55.3	30.972	0	142.58	30172000000	185	1465100000	1728800000	2583500000	783210000	844480000	983020000	752990000	1361400000	1989900000	1786300000	1165500000	1335500000	495520000	1298400000	1346300000	3146300000	1407400000	1430400000	1249700000	1855400000	1163200000	2155200000	104650000	123480000	184540000	55943000	60320000	70215000	53785000	97241000	142140000	127590000	83251000	95394000	35395000	92740000	96163000	224740000	100530000	102170000	89266000	132530000	83087000	11	8	7	9	8	11	7	11	11	10	9	12	6	10	10	10	7	8	7	8	7	1.68295	-0.551805	1.73465	-0.653007	0.191704	0.0673237	2.15644	-0.92436	0.753374	-0.247834	0.377461	-0.221877	Q8K4Z3	Q8K4Z3	NAD(P)H-hydrate epimerase	Apoa1bp	3718
0.249024	0.171886	0.283229	0.364873	-0.12963	-0.296295	-0.273193	-0.188461	0.273682	0.687355	0.202362	0.0792422	-0.237076	-0.403943	-0.499825	0.430919	-0.0773473	-0.509465	0.235282	0.0925326	-0.455151	50	50	50	60.3	60.3	60.3	88.544	0	323.31	183750000000	1155	10581000000	9207300000	12751000000	11313000000	7062500000	6625000000	7292800000	7760900000	11741000000	14300000000	7549600000	6952600000	5214200000	3980600000	4922300000	14367000000	9929300000	5678600000	10834000000	9228400000	6456000000	4481600000	258070000	224570000	311000000	275920000	172260000	161590000	177870000	189290000	286360000	348780000	184140000	169570000	127180000	97089000	120060000	350410000	242180000	138500000	264240000	225080000	157460000	43	37	35	41	38	34	38	35	41	40	34	36	37	32	38	37	35	31	34	33	33	1.59644	-0.495921	1.68729	-0.736554	1.17711	-0.259669	1.42722	-0.586044	1.71713	-0.661006	1.25733	-0.72148	Q8K4Z5	Q8K4Z5	Splicing factor 3A subunit 1	Sf3a1	3719
-0.198607	0.0134337	-0.0718316	0.0491289	-0.257062	-0.146147	0.0575041	0.02498	0.470203	-0.322708	-0.186611	-0.0110681	0.0914271	0.212708	0.202818	-0.228207	-0.109622	0.27551	-0.312657	0.0753299	0.371478	17	17	17	36.7	36.7	36.7	66.031	0	116.36	6433900000	83	148210000	403600000	307150000	279750000	216990000	160830000	426370000	366170000	583520000	260910000	235730000	219850000	344090000	383970000	543120000	148310000	218540000	204730000	156630000	235530000	589850000	221860000	5110800	13917000	10591000	9646400	7482400	5545700	14702000	12626000	20121000	8996800	8128800	7581200	11865000	13241000	18728000	5114100	7535800	7059500	5401200	8121700	20340000	5	8	7	9	6	5	10	7	12	7	6	5	10	11	10	3	6	7	4	5	9	0.0493236	-0.0171693	0.547247	0.206694	0.25423	0.0815938	0.263104	0.112687	1.02088	0.271601	1.71327	0.515429	Q8N7N5	Q8N7N5	DDB1- and CUL4-associated factor 8	Dcaf8	3722
0.170388	0.221861	0.505767	0.186572	-0.226327	-0.319007	-0.431449	0.13936	0.480462	0.541067	0.232954	-0.198895	-0.378006	0.0106907	-0.429672	0.61868	-0.190192	-0.711734	0.155137	-0.152778	-0.224881	17	17	17	49.9	49.9	49.9	43.037	0	153.74	27711000000	183	1937300000	1553200000	2371300000	1168500000	661220000	1076600000	1212100000	1669600000	2155300000	1839100000	876110000	718140000	705740000	844940000	626790000	2689700000	1466300000	577860000	1351600000	1365100000	844390000	1108400000	77490000	62129000	94853000	46742000	26449000	43066000	48483000	66783000	86213000	73563000	35044000	28726000	28230000	33798000	25071000	107590000	58654000	23114000	54065000	54606000	33776000	12	11	9	13	9	8	12	10	11	11	8	8	12	11	7	12	9	8	12	10	8	1.20695	-0.509961	1.86562	-0.858651	0.370043	-0.149434	1.35689	-0.666879	1.33505	-0.449682	0.761719	-0.506804	Q8QZS1	Q8QZS1	3-hydroxyisobutyryl-CoA hydrolase, mitochondrial	Hibch	3726
0.12736	0.361618	0.282273	-0.0484554	-0.0687839	-0.354421	-0.250398	0.124408	0.47029	0.507995	0.319996	0.165386	-0.532881	-0.275629	-0.546484	0.499631	-0.167804	-0.239444	0.0565769	-0.181151	-0.250083	29	29	29	77.6	77.6	77.6	44.816	0	323.31	142470000000	630	8253700000	7632200000	9870300000	6617000000	6127200000	5462700000	6480300000	8134300000	9391100000	6903700000	5794500000	5375600000	2817500000	3074600000	3272400000	12760000000	6997400000	6717200000	8070400000	5965800000	6752900000	6475900000	375170000	346920000	448650000	300770000	278510000	248300000	294560000	369740000	426870000	313800000	263390000	244350000	128070000	139750000	148740000	580000000	318060000	305330000	366840000	271170000	306950000	21	19	17	22	19	19	22	17	22	21	17	20	18	19	21	22	19	18	20	21	21	0.545014	-0.291921	0.889473	-0.46255	0.115835	-0.0626399	1.05307	-0.561958	0.912991	-0.430515	0.534176	-0.428483	Q8QZT1	Q8QZT1	Acetyl-CoA acetyltransferase, mitochondrial	Acat1	3727
0.323505	-0.0388456	0.424146	0.46702	0.00764247	-0.479616	-0.267561	-0.292994	0.242004	0.694702	0.128444	-0.132374	-0.126856	-0.0503183	-0.474751	0.416557	-0.0331429	-0.172986	-0.154158	0.156955	-0.63737	34	34	34	52.7	52.7	52.7	82.779	0	166.11	19560000000	215	1537900000	1797800000	1320800000	1590700000	870590000	664900000	616560000	634190000	1529000000	1765000000	680070000	654860000	257900000	386260000	477800000	1317300000	904040000	752070000	496470000	828370000	477370000	425210000	33433000	39083000	28713000	34580000	18926000	14454000	13403000	13787000	33238000	38370000	14784000	14236000	5606500	8396900	10387000	28636000	19653000	16349000	10793000	18008000	10378000	27	19	20	24	18	16	13	11	24	20	14	19	8	11	18	15	14	16	13	14	12	2.12554	-0.491778	2.32001	-0.787752	0.815215	-0.289824	2.75017	-0.708951	1.71109	-0.588212	1.34676	-0.816132	Q8QZV7	Q8QZV7	Protein asunder homolog	Asun	3728
-0.25598	0.114474	-0.404634	-0.389225	0.0224702	0.447498	0.186455	0.28252	-0.293738	-0.55472	0.166685	0.270293	-0.1705	-0.274828	0.448595	-0.378993	0.0464486	0.216916	-0.286647	0.16034	0.646569	32	32	32	56.6	56.6	56.6	66.612	0	323.31	78752000000	617	3136900000	5815500000	2095400000	2284300000	3628200000	5475300000	4259100000	5086300000	3060000000	2944400000	4724900000	5004800000	2632400000	2556700000	6442400000	2494500000	3546800000	3500200000	2354800000	2886700000	4822100000	2715600000	108170000	200530000	72254000	78769000	125110000	188800000	146870000	175390000	105520000	101530000	162930000	172580000	90773000	88162000	222150000	86017000	122300000	120700000	81198000	99540000	166280000	26	28	19	22	24	24	29	26	23	24	25	26	23	24	25	20	23	24	24	23	24	2.70081	0.519514	2.95138	0.752548	0.719827	0.258933	1.07538	0.350749	1.30473	0.49699	1.1412	0.708122	Q8QZY1	Q8QZY1	Eukaryotic translation initiation factor 3 subunit L	Eif3l	3730
0.00527382	-0.115258	-0.183879	0.499094	0.048748	-0.126841	-0.466915	-0.432951	0.473591	0.431685	-0.829721	-0.596414	0.636195	0.711177	-0.237664	0.237222	-0.320716	-0.510923	0.152537	0.676373	-0.0506145	9	9	9	17.2	17.2	17.2	44.355	0	131.15	16702000000	111	1148000000	812990000	639050000	1165800000	798740000	725500000	814050000	406110000	1231000000	1033500000	553230000	311170000	958720000	1157200000	556120000	887480000	714160000	582450000	1164300000	344120000	698270000	1043900000	71747000	50812000	39941000	72862000	49921000	45344000	50878000	25382000	76938000	64594000	34577000	19448000	59920000	72326000	34757000	55468000	44635000	36403000	72767000	21507000	43642000	8	7	4	7	7	7	8	5	7	7	7	6	5	4	4	4	4	5	3	2	3	1.32872	-0.756563	2.08569	-0.800726	2.14838	-0.487288	0.357261	-0.282061	0.0644985	-0.0711339	0.653049	-0.327563	Q8QZY9	Q8QZY9	Splicing factor 3B subunit 4	Sf3b4	3732
-0.105874	0.217721	-0.250509	-0.408652	-0.26443	0.369664	-0.0396453	0.101924	0.347014	-0.566512	-0.0548221	0.248744	-0.317367	-0.280912	0.753148	-0.388647	-0.254354	0.425585	-0.252296	0.106463	0.613758	15	15	15	73.4	73.4	73.4	35.377	0	289.02	42041000000	244	1504400000	2790000000	2048200000	939880000	1004200000	1893800000	1482600000	1581900000	2713400000	1373700000	1530900000	1964200000	1429000000	1435700000	3360000000	1561400000	2437900000	3185000000	1487000000	2285000000	4033400000	2802800000	100290000	186000000	136550000	62659000	66945000	126260000	98840000	105460000	180890000	91582000	102060000	130940000	95268000	95714000	224000000	104090000	162530000	212330000	99133000	152330000	268890000	9	9	9	9	9	9	7	7	12	9	9	9	7	10	8	7	11	11	7	8	10	1.38919	0.263402	3.32597	0.802601	1.28178	0.408383	1.17109	0.251501	1.4288	0.430429	2.83349	1.02591	Q8R010	Q8R010	Aminoacyl tRNA synthase complex-interacting multifunctional protein 2	Aimp2	3736
-0.662887	-0.0967593	-0.956701	-0.813739	0.0422412	0.995248	0.386954	0.505756	-0.453574	-0.928438	-0.210412	-0.143882	-0.0617194	0.0896536	1.35156	-1.20764	0.324494	0.619275	-0.240777	-0.0795359	1.54088	34	34	34	56.6	56.6	56.6	68.625	0	323.31	64534000000	412	1782900000	3259400000	709810000	1031400000	1986600000	6199500000	4464500000	3604900000	2827400000	1166500000	2153800000	3219700000	3774600000	2896000000	11564000000	549090000	2183700000	2412200000	1272600000	1679300000	5795900000	2304800000	63676000	116410000	25350000	36837000	70948000	221410000	159450000	128750000	100980000	41661000	76922000	114990000	134810000	103430000	413010000	19610000	77991000	86149000	45450000	59974000	207000000	15	16	6	12	13	19	23	19	26	10	14	22	21	16	31	8	12	13	11	15	23	2.22821	1.03538	1.84636	1.47348	0.670744	0.411155	1.99566	1.01142	2.27691	1.15523	1.30229	1.79623	Q8R050;Q149F3	Q8R050	Eukaryotic peptide chain release factor GTP-binding subunit ERF3A	Gspt1	3741
0.279769	0.235075	0.320355	0.156578	-0.1087	-0.291733	-0.103653	-0.056912	0.124652	0.641527	0.254148	0.119142	-0.13996	-0.419619	-0.690314	0.345463	-0.0679468	-0.225692	0.205933	0.0720525	-0.650165	48	48	48	92.7	92.7	92.7	63.963	0	323.31	904190000000	2292	50531000000	49722000000	60722000000	45393000000	35884000000	36948000000	43794000000	46060000000	53902000000	63064000000	35906000000	34650000000	27369000000	22280000000	22484000000	61755000000	47767000000	38169000000	52603000000	48656000000	26528000000	45209000000	2526600000	2486100000	3036100000	2269700000	1794200000	1847400000	2189700000	2303000000	2695100000	3153200000	1795300000	1732500000	1368500000	1114000000	1124200000	3087800000	2388300000	1908500000	2630100000	2432800000	1326400000	41	38	33	42	42	41	41	38	41	42	41	41	40	39	36	34	36	35	37	33	29	0.912032	-0.355356	1.26835	-0.51395	0.290107	-0.10279	1.03432	-0.393749	1.1896	-0.516015	1.22963	-0.786465	Q8R081	Q8R081	Heterogeneous nuclear ribonucleoprotein L	Hnrnpl	3743
0.212657	0.191472	0.34305	0.267387	-0.128945	-0.422597	-0.257699	-0.0695959	0.398792	0.708791	0.0579349	-0.200309	-0.0225552	-0.333754	-0.40158	0.21559	-0.121462	-0.243402	0.233481	-0.0312822	-0.395975	67	67	67	64.6	64.6	64.6	128.62	0	323.31	173290000000	1073	9457800000	8192400000	12491000000	9611500000	7417200000	6144300000	7012200000	8320600000	13008000000	12672000000	5881100000	5080600000	5341800000	3958500000	5228200000	12257000000	9433700000	6921200000	10571000000	8243000000	6046900000	2795000000	152550000	132140000	201460000	155020000	119630000	99101000	113100000	134200000	209810000	204380000	94856000	81944000	86158000	63847000	84326000	197690000	152160000	111630000	170500000	132950000	97530000	46	42	38	50	45	44	45	42	47	48	42	46	44	40	37	47	41	34	38	39	36	1.28782	-0.461413	1.79965	-0.686025	0.380912	-0.148196	0.912638	-0.412847	1.38171	-0.542133	0.793673	-0.530177	Q8R0G9	Q8R0G9	Nuclear pore complex protein Nup133	Nup133	3754
0.458553	0.374647	0.586124	0.0245667	-0.180752	0.581955	-0.165417	-0.163589	-0.555317	0.277064	-0.117143	0.580988	-0.0849702	-0.0672166	-0.963369	0.304607	0.0221209	0.278343	0.2873	0.294586	-1.77308	164	160	160	63.6	62.8	62.8	723.3	0	323.31	368630000000	2189	23380000000	22444000000	31322000000	15885000000	13688000000	28243000000	14670000000	16740000000	8954000000	19477000000	12507000000	20913000000	11228000000	9444200000	5246000000	24211000000	18061000000	22989000000	22390000000	22980000000	3859200000	1056300000	66992000	64308000	89748000	45516000	39222000	80926000	42035000	47967000	25656000	55809000	35838000	59923000	32172000	27061000	15031000	69373000	51749000	65871000	64154000	65846000	11058000	108	114	112	101	94	116	93	96	64	101	89	123	82	75	56	88	84	119	99	103	41	1.28392	-0.294004	0.967748	0.27835	1.17704	0.271029	0.501124	-0.189775	0.473678	-0.180819	1.61301	-1.29933	Q8R0W0	Q8R0W0	Epiplakin	Eppk1	3762
0.402368	-0.0129313	0.443181	0.294708	0.531309	-0.224082	0.180969	-0.2732	-0.912072	0.3762	0.0582872	0.391997	0.275073	-0.185146	-0.90348	0.243041	-0.0428592	-0.176585	0.0262784	-0.282525	-0.21053	25	25	25	44.2	44.2	44.2	63.676	0	115.13	11675000000	145	985610000	367060000	1112400000	557830000	720050000	416570000	788300000	435720000	227260000	586840000	453500000	533960000	343200000	191460000	140220000	777850000	1015100000	549690000	611590000	310570000	550090000	402580000	33987000	12657000	38360000	19235000	24829000	14364000	27183000	15025000	7836600	20236000	15638000	18412000	11834000	6602000	4835200	26823000	35004000	18955000	21089000	10709000	18969000	13	10	12	9	10	8	12	8	6	10	12	10	11	8	5	10	15	10	10	6	9	0.270606	-0.122404	0.69471	-0.30754	0.0624575	-0.0271104	0.809414	-0.143876	3.42792	-0.551606	1.84903	-0.98001	Q8R0X7	Q8R0X7	Sphingosine-1-phosphate lyase 1	Sgpl1	3764
0.317816	0.0201209	0.534566	0.487077	0.15434	-0.23087	-0.230662	0.175689	-0.673392	0.45422	-0.0768582	0.646464	-0.251425	-0.0831124	-0.709409	0.0155168	0.040381	0.180226	0.0513197	-0.616958	-0.205051	9	9	9	32.9	32.9	32.9	47.129	0	54.413	3806500000	56	247860000	229680000	397710000	302310000	229850000	132280000	158930000	108140000	98372000	309870000	130290000	188000000	91977000	35541000	55740000	186530000	294830000	213240000	232690000	76026000	86630000	190320000	12393000	11484000	19886000	15115000	11493000	6613800	7946400	5407100	4918600	15494000	6514500	9399800	4598900	1777100	2787000	9326400	14741000	10662000	11634000	3801300	4331500	5	5	7	5	5	4	5	3	3	6	4	4	4	2	2	4	6	4	6	3	2	0.776322	-0.27965	0.151982	-0.120331	0.0450967	-0.0281041	1.20323	-0.462527	0.821176	-0.493732	1.7236	-0.848222	Q8R127	Q8R127	Saccharopine dehydrogenase-like oxidoreductase	Sccpdh	3768
0.260367	0.193098	0.396174	0.241731	-0.256116	-0.486652	-0.316396	-0.0998069	0.656873	0.694219	0.191349	-0.13477	-0.127665	-0.283051	-0.533181	0.891562	-0.0397903	-0.802341	0.0816258	-0.0249492	-0.502282	16	16	16	65.3	65.3	65.3	32.851	0	89.313	13130000000	114	394800000	352890000	1345300000	469110000	568220000	279100000	455930000	691320000	1354400000	638990000	458760000	276790000	244370000	167250000	409980000	1993600000	804260000	244280000	739730000	822810000	418420000	729460000	21934000	19605000	74738000	26061000	31568000	15505000	25329000	38406000	75246000	35499000	25487000	15377000	13576000	9291400	22776000	110750000	44681000	13571000	41096000	45712000	23245000	8	7	8	12	8	8	6	10	12	13	8	8	7	8	9	11	6	6	6	9	6	1.30235	-0.644023	1.78489	-1.08376	0.742585	-0.325958	1.50656	-0.729982	1.64225	-0.745106	0.776771	-0.735367	Q8R164	Q8R164	Valacyclovir hydrolase	Bphl	3772
-0.0906781	0.0394434	0.00429235	0.039508	-0.171096	-0.233897	-0.175479	-0.174851	0.806493	0.384279	-0.162386	-0.144431	0.213134	-0.132851	-0.197188	0.11749	-0.0355865	-0.199035	0.218865	0.0701722	-0.176198	29	29	28	72.4	72.4	70	54.084	0	323.31	36911000000	391	1597500000	1839800000	1791000000	2126000000	1714700000	1596200000	1460900000	1501600000	3246500000	2597600000	1641400000	1625400000	1296300000	1328100000	1717900000	1548100000	1887800000	902920000	2159100000	1675100000	1656800000	1272800000	55086000	63440000	61758000	73309000	59126000	55042000	50377000	51779000	111950000	89574000	56599000	56048000	44700000	45797000	59236000	53382000	65097000	31135000	74452000	57761000	57130000	18	20	16	22	16	20	21	17	20	21	19	21	14	15	22	16	18	13	21	17	19	1.25816	-0.303448	1.59047	-0.37288	0.814871	-0.196073	0.221554	-0.0949186	0.941918	-0.259602	0.0351357	-0.0360565	Q8R180	Q8R180	ERO1-like protein alpha	Ero1l	3773
-0.286389	-0.0448905	-0.167674	-0.0632294	0.0531055	-0.0724515	-0.0707272	0.191259	0.248433	-0.193734	0.080716	0.100947	-0.133161	0.0878819	0.10224	-0.0642365	0.0199386	-0.0345906	-0.0609311	0.0501796	0.257314	52	52	48	31	31	29.5	241.44	0	255.69	17743000000	272	534590000	1119700000	1034400000	480670000	488540000	667400000	686090000	1069000000	1211400000	755700000	788200000	966250000	732660000	738970000	966750000	711740000	933430000	822770000	895350000	829450000	1310000000	164290000	4949900	10367000	9577400	4450600	4523500	6179600	6352700	9897900	11216000	6997200	7298100	8946800	6783900	6842300	8951400	6590200	8642900	7618300	8290300	7680100	12130000	17	24	24	15	14	21	20	25	28	15	19	22	21	22	25	14	18	20	18	20	23	1.55848	0.15832	0.702738	0.105035	0.292125	-0.0592511	0.142544	0.0187937	1.63747	0.21684	2.02026	0.309729	Q8R1A4	Q8R1A4	Dedicator of cytokinesis protein 7	Dock7	3774
-0.259943	-0.0413625	-0.151944	-0.42358	-0.102915	0.398686	0.263108	0.316738	-0.192095	-0.473127	0.0533412	0.115029	0.012852	-0.112617	0.445885	-0.477452	-0.00752749	0.136779	-0.189506	-0.0804435	0.770095	54	54	54	48.7	48.7	48.7	105.53	0	323.31	110750000000	762	3996200000	7176000000	2728700000	3108500000	4229700000	7212800000	7227200000	7375400000	5695100000	3918300000	5910500000	6824700000	4734000000	3850400000	8543300000	2782600000	4210700000	4830300000	3343100000	3858100000	9192700000	2636900000	95148000	170860000	64968000	74011000	100710000	171730000	172080000	175610000	135600000	93294000	140730000	162490000	112710000	91677000	203410000	66251000	100250000	115010000	79598000	91859000	218870000	32	38	23	29	37	45	41	36	38	31	35	43	36	33	39	21	27	35	28	32	36	3.07834	0.43902	2.72199	0.674884	2.02855	0.30697	1.67639	0.486871	1.63828	0.499279	1.32159	0.799348	Q8R1B4	Q8R1B4	Eukaryotic translation initiation factor 3 subunit C	Eif3c	3775
-0.0651403	0.0602019	-0.500536	-0.576426	-0.275364	0.522657	0.207389	0.312293	-0.125409	-1.45669	0.086613	0.450663	0.0555957	-0.31722	1.12084	-0.748163	-0.0790596	0.331861	0.0203018	0.0464592	0.929136	30	30	30	54.3	54.3	54.3	84.818	0	234.69	13427000000	163	485000000	684930000	306160000	196260000	320630000	1041900000	695270000	596420000	747930000	100680000	471790000	1035100000	510830000	438290000	2163800000	266030000	527560000	777120000	403420000	459160000	1198400000	372960000	13472000	19026000	8504400	5451500	8906300	28941000	19313000	16567000	20776000	2796600	13105000	28754000	14190000	12175000	60106000	7389700	14654000	21587000	11206000	12755000	33290000	10	12	7	5	9	19	14	10	17	5	9	19	12	12	20	7	12	17	9	11	17	1.35497	0.837823	2.11063	1.36215	1.12006	0.758602	1.68447	1.02152	1.35185	0.940937	1.53363	1.56861	Q8R1F1	Q8R1F1	Niban-like protein 1	Fam129b	3777
0.0506892	0.0344195	0.215405	-0.0169607	-0.353167	0.0710501	-0.055224	-0.108262	0.411874	0.327403	-0.255309	-0.311575	0.490144	-0.248522	-0.0365606	0.122023	0.0500526	-0.256174	0.135233	-0.199821	-0.0667171	12	12	12	41.3	41.3	41.3	41.546	0	48.022	6539700000	96	341810000	231790000	312220000	198840000	329540000	328200000	452790000	270160000	773510000	488420000	285140000	335150000	247630000	201290000	346750000	234750000	154830000	258400000	295990000	195050000	257420000	384690000	20107000	13634000	18366000	11696000	19385000	19306000	26635000	15892000	45500000	28730000	16773000	19714000	14567000	11841000	20397000	13809000	9107900	15200000	17411000	11473000	15142000	4	3	5	3	4	5	6	5	8	5	4	4	3	5	6	4	3	5	5	4	5	0.984181	-0.330296	0.929456	-0.309722	0.141005	-0.0439841	0.0863801	0.0458959	1.41931	-0.32969	0.0790041	-0.0412896	Q8R1F9	Q8R1F9	Ribonuclease P protein subunit p40	Rpp40	3778
0.280601	0.0591095	-0.0296173	0.00597899	-0.0627733	-0.0653692	-0.336716	-0.14308	0.321359	-0.0804435	-0.251157	0.176831	0.170888	0.26365	-0.338878	0.334028	-0.129324	-0.100996	0.328999	0.329765	-0.732855	5	5	5	54.7	54.7	54.7	7.4454	0	72.458	19293000000	102	1131500000	1020900000	1171100000	797700000	719470000	751850000	712770000	735120000	1022300000	900430000	712100000	892280000	722050000	702570000	608130000	1367900000	1060400000	1006700000	1352800000	1264800000	640450000	4823300000	282870000	255230000	292780000	199430000	179870000	187960000	178190000	183780000	255580000	225110000	178020000	223070000	180510000	175640000	152030000	341970000	265090000	251690000	338200000	316190000	160110000	4	4	3	4	4	3	4	3	3	4	4	3	4	4	3	2	3	3	3	3	3	0.784475	-0.234273	0.20956	-0.0830326	0.0364949	0.0168432	0.0463421	-0.0321312	0.119193	0.0635904	0.433548	-0.336646	Q8R1I1	Q8R1I1	Cytochrome b-c1 complex subunit 9	Uqcr10	3779
0.249568	0.303973	0.553111	0.024144	-0.0512916	-0.0175964	-0.180026	-0.35736	0.332562	0.230734	-0.332737	-0.161905	-0.052715	0.208517	-0.195867	0.316911	-0.119832	-0.420914	0.0995192	0.395637	-0.824433	8	8	8	44.5	44.5	44.5	35.897	0	126.03	12482000000	100	1030800000	774300000	803480000	1022300000	499000000	568250000	727550000	313290000	1000300000	886700000	385860000	373360000	324500000	421490000	454380000	544130000	394490000	448500000	638050000	537910000	333010000	1040100000	85902000	64525000	66957000	85195000	41583000	47354000	60630000	26107000	83361000	73892000	32155000	31113000	27041000	35124000	37865000	45344000	32874000	37375000	53170000	44826000	27751000	7	6	6	5	5	3	6	4	5	8	6	3	3	5	3	5	5	3	4	5	3	1.37911	-0.35855	1.25191	-0.390735	0.629282	0.178288	0.925603	-0.235004	0.168689	-0.108332	0.535911	-0.419842	Q8R1J9;P0C7W3	Q8R1J9;P0C7W3	Torsin-2A;Prosalusin;Salusin-beta	Tor2a	3780
0.323541	0.222765	0.00764738	0.231674	-0.00294168	-0.0434862	-0.15445	-0.175829	-0.178507	0.375046	0.634062	0.643097	-0.0962734	-0.465141	-1.31355	0.21563	0.0234269	-0.151115	0.353415	-0.234016	-0.21499	10	10	9	47.6	47.6	40.1	26.022	0	214.37	21903000000	160	939040000	1281300000	1520800000	1130900000	814280000	760610000	933060000	824420000	611560000	943150000	1261000000	1347200000	594780000	400610000	321690000	1988100000	1609800000	1447300000	1282100000	911370000	979980000	1684800000	72234000	98561000	116980000	86993000	62637000	58509000	71774000	63417000	47043000	72550000	97002000	103630000	45753000	30816000	24745000	152930000	123830000	111330000	98621000	70106000	75383000	6	5	4	6	5	4	4	5	4	4	6	6	4	4	4	6	6	6	5	5	5	0.0932067	-0.0559343	0.187614	-0.124618	0.350287	-0.0894655	0.643677	-0.239886	2.289	-0.565779	1.05404	-0.843134	Q8R1V4	Q8R1V4	Transmembrane emp24 domain-containing protein 4	Tmed4	3789
0.231165	-0.101159	-0.0285214	0.0563755	0.139534	-0.00897408	-0.11418	0.0119629	-0.315884	0.204204	0.140302	0.220023	-0.1048	0.0493385	-0.407908	0.310664	0.140103	0.0693923	-0.319112	0.178785	-0.351312	4	4	4	32.2	32.2	32.2	16.275	0	93.496	8121600000	67	614600000	392590000	314060000	353810000	419920000	425600000	400570000	415740000	350100000	424940000	434960000	511370000	177370000	252080000	261630000	374080000	307360000	450800000	442170000	440500000	357350000	1160200000	87800000	56085000	44866000	50544000	59988000	60800000	57224000	59392000	50014000	60705000	62138000	73053000	25339000	36012000	37375000	53440000	43908000	64400000	63167000	62928000	51051000	3	3	2	3	3	3	3	3	3	3	3	3	2	3	3	2	2	3	4	3	4	0.27448	-0.0504348	0.41317	-0.096934	0.55537	-0.156586	1.65788	-0.369778	0.545982	-0.110386	2.65806	-0.548782	Q8R2L5	Q8R2L5	28S ribosomal protein S18c, mitochondrial	Mrps18c	3796
0.00954165	-0.0996764	0.0947969	0.0851337	0.0481044	-0.102393	0.0261642	-0.182814	0.116264	0.417883	0.017204	0.0351541	0.121124	-0.268873	-0.222815	-0.17301	0.11383	0.038017	0.190233	0.0228612	-0.286728	42	42	42	45.3	45.3	45.3	84.276	0	323.31	45613000000	330	2374000000	2873000000	1620300000	2681800000	2425200000	2113700000	2299400000	1905800000	2584600000	3374400000	2502100000	2307600000	1481000000	1164500000	1108600000	2052700000	2985900000	2351800000	1970400000	2219800000	1216300000	1341600000	69823000	84501000	47656000	78876000	71329000	62169000	67629000	56053000	76018000	99246000	73590000	67869000	43560000	34251000	32607000	60373000	87822000	69171000	57953000	65290000	35774000	24	22	13	26	24	20	22	17	16	26	27	19	20	17	13	16	21	15	19	19	10	0.104468	-0.0502892	0.270641	-0.119743	0.236991	-0.108448	0.0046206	0.00250498	0.589358	-0.252944	0.496655	-0.241095	Q8R2M2	Q8R2M2	Deoxynucleotidyltransferase terminal-interacting protein 2	Dnttip2	3797
0.0651054	0.0722607	0.079419	-0.216785	0.159857	-0.0667267	0.0500221	0.00250435	0.00602341	0.649913	0.286361	0.160258	-0.249848	-0.701476	-0.217467	-0.0372344	0.137563	-0.00704493	0.348929	-0.0772411	-0.44439	24	24	24	48.3	48.3	48.3	76.908	0	220.68	36368000000	308	1943800000	1556400000	1882200000	1514600000	2104700000	1504400000	2269400000	1606500000	1982200000	3376600000	2113700000	1646000000	1029800000	633800000	1447600000	1694200000	1772800000	1850700000	1526100000	1886400000	1025600000	1136500000	60743000	48637000	58820000	47332000	65771000	47012000	70917000	50203000	61945000	105520000	66054000	51438000	32183000	19806000	45238000	52945000	55401000	57834000	47691000	58951000	32049000	13	11	12	16	13	13	18	10	14	15	14	15	19	12	12	11	12	17	14	13	12	0.0826055	0.0626291	0.13996	-0.103135	0.0797398	-0.0597026	0.0929903	-0.0822633	0.493239	-0.390702	0.523552	-0.350576	Q8R2N2	Q8R2N2	Cirhin	Cirh1a	3798
0.264768	0.0969947	0.243756	0.127429	0.0775084	-0.131728	0.0385622	-0.130217	-0.246323	0.31399	0.241194	-0.164366	0.0472072	-0.10865	-0.42637	0.358145	-0.193904	-0.137454	0.374089	-0.386323	-0.258308	21	21	21	34.9	34.9	34.9	86.108	0	84.835	7279800000	141	361700000	236920000	440720000	470520000	400200000	250400000	343050000	299000000	218720000	360170000	324350000	260510000	327140000	272690000	151470000	685090000	316430000	423440000	614390000	300440000	222430000	186660000	9274400	6074800	11300000	12065000	10261000	6420500	8796100	7666700	5608200	9235200	8316600	6679700	8388300	6992100	3883700	17566000	8113600	10857000	15754000	7703700	5703300	8	6	8	11	10	6	8	6	7	9	8	9	9	7	6	11	8	10	10	7	5	0.706823	-0.224922	2.34489	-0.411037	0.297459	-0.064682	0.359984	-0.113235	1.85395	-0.474918	2.4895	-0.576855	Q8R2Q4	Q8R2Q4	Ribosome-releasing factor 2, mitochondrial	Gfm2	3799
0.432127	0.13552	0.289694	0.43206	-0.142113	-0.0997451	-0.195189	-0.239281	-0.187859	0.203387	-0.216588	-0.0287045	-0.0838383	0.134401	-0.144177	0.0276149	-0.335504	-0.646864	0.494955	0.573845	-0.403742	26	26	26	56.5	56.5	56.5	60.501	0	71.307	7033500000	124	644090000	614030000	481510000	553210000	190990000	187320000	273610000	243280000	324040000	675950000	180770000	200540000	304480000	224920000	291560000	291580000	217680000	97857000	457000000	447650000	131440000	234450000	21470000	20468000	16050000	18440000	6366400	6244000	9120300	8109200	10801000	22532000	6025600	6684600	10149000	7497400	9718500	9719400	7256000	3261900	15233000	14922000	4381300	15	14	9	17	8	7	9	6	10	15	5	7	11	8	9	8	6	3	7	10	4	1.59685	-0.452422	0.98718	-0.479458	0.168514	0.0647596	0.241005	-0.149045	0.0875256	-0.0646992	1.51774	-0.46628	Q8R2T8	Q8R2T8	General transcription factor 3C polypeptide 5	Gtf3c5	3804
0.396191	0.0250664	0.287185	0.193295	-0.245504	-0.275314	-0.188751	-0.105711	0.225794	0.835913	0.0709286	0.135008	0.0350838	-0.538164	-0.563835	0.117475	-0.0220975	-0.241898	0.210759	-0.00221143	-0.349212	22	22	22	76.7	76.7	76.7	39.774	0	323.31	52097000000	394	3878600000	2010300000	3508400000	3592200000	2859000000	1860000000	2101100000	2089600000	3897500000	4322400000	2023500000	1832300000	1662500000	1064800000	1254100000	3133500000	2413000000	1556700000	2862400000	2457200000	1717500000	2480800000	184690000	95729000	167070000	171060000	136140000	88571000	100050000	99507000	185590000	205830000	96357000	87251000	79167000	50704000	59719000	149210000	114900000	74127000	136310000	117010000	81785000	16	14	13	18	18	12	12	12	17	15	15	13	14	14	13	14	13	12	15	14	13	0.843378	-0.447785	0.903611	-0.509629	0.225648	-0.14608	0.641523	-0.363197	0.997999	-0.597589	0.867421	-0.611312	Q8R2U0	Q8R2U0	Nucleoporin SEH1	Seh1l	3805
0.457918	0.541849	0.484935	-0.132777	0.0294263	0.561723	0.20478	0.250015	-1.37109	0.200407	0.57177	1.10743	0.263499	-0.161382	-2.52357	0.0734822	-0.0495589	0.265255	0.370634	-0.233326	-0.911421	28	28	28	48	48	48	71.545	0	323.31	53726000000	322	3033900000	2923600000	4519200000	1811500000	2099500000	3744000000	2675300000	2322300000	457710000	2526700000	2951800000	3840000000	2066800000	969440000	208920000	3955500000	3750200000	3768800000	3458800000	2025800000	616180000	1733100000	97869000	94311000	145780000	58436000	67725000	120770000	86301000	74914000	14765000	81505000	95220000	123870000	66670000	31272000	6739300	127600000	120980000	121570000	111570000	65347000	19877000	20	19	18	15	15	19	18	15	6	16	17	20	11	12	7	15	17	21	14	12	8	0.248422	0.136841	1.05978	0.597766	1.95574	0.447863	1.00534	0.2326	0.205484	-0.0952689	1.55246	-1.64907	Q8R2Y2	Q8R2Y2	Cell surface glycoprotein MUC18	Mcam	3810
0.17357	0.217219	0.378356	0.303148	-0.237887	-0.160582	-0.186663	0.169643	-0.06123	0.0587237	0.280682	-0.0204522	-0.0833642	0.0399611	-0.492769	0.292655	-0.00700106	-0.655791	0.473658	-0.278615	-0.203262	12	12	12	74	74	74	19.526	0	257.83	67076000000	314	2670300000	2808300000	6718100000	2967800000	1929200000	2252200000	2416400000	3700000000	2661000000	3331700000	2677600000	1992900000	1853700000	1434500000	1525000000	6191600000	4521400000	2433700000	6404800000	2940300000	3645400000	7452900000	296700000	312040000	746460000	329760000	214360000	250240000	268490000	411110000	295670000	370180000	297510000	221430000	205960000	159390000	169450000	687960000	502380000	270410000	711650000	326700000	405050000	10	9	10	11	10	9	11	10	9	11	9	9	9	10	10	9	9	9	11	10	10	0.535304	-0.206244	1.12083	-0.497117	0.139672	0.0382061	0.274013	-0.150298	0.70939	-0.241179	1.45704	-0.470596	Q8R2Y8	Q8R2Y8	Peptidyl-tRNA hydrolase 2, mitochondrial	Ptrh2	3811
-0.443342	0.383244	-0.380436	-0.0895476	-0.0449309	0.241559	-0.0256743	0.431187	-0.0692515	-0.130654	0.257663	0.434605	-0.764739	-0.66541	0.485291	-0.520539	-0.0642646	0.361332	-0.0282672	0.166031	0.466144	9	8	7	25.8	24.1	21.5	61.976	0	220.68	13835000000	141	531600000	1016700000	622580000	531870000	523160000	575800000	621000000	937990000	532320000	620530000	666800000	727190000	284780000	426340000	1102600000	499000000	621630000	684630000	648720000	719340000	940410000	988210000	37971000	72621000	44470000	37991000	37368000	41128000	44357000	66999000	38023000	44323000	47629000	51942000	20341000	30453000	78755000	35643000	44402000	48902000	46337000	51381000	67172000	5	5	5	4	3	3	5	5	4	5	3	3	3	3	3	5	5	3	3	4	4	0.793991	0.296403	1.79023	0.592745	0.12221	0.100069	0.0310758	-0.02598	0.248054	0.224183	1.11683	0.540975	Q8R317	Q8R317	Ubiquilin-1	Ubqln1	3815
-0.0526619	0.0765152	-0.34105	-0.0438881	-0.260567	-0.433342	-0.0888863	0.211201	0.668144	0.0132847	-0.0330315	-0.262844	-0.0308628	0.0496902	0.187248	0.0244421	-0.0465189	-0.057015	0.0695452	0.269058	0.0815386	25	25	25	79.8	79.8	79.8	40.526	0	200.4	42167000000	300	1769100000	2505400000	1799100000	1427800000	1391500000	1399200000	2081500000	2433400000	4059500000	2245300000	1842100000	1411500000	1379400000	1405100000	2375900000	2137200000	1980400000	1747700000	2079700000	2470800000	2225100000	2007900000	84241000	119310000	85669000	67990000	66263000	66628000	99118000	115870000	193310000	106920000	87719000	67212000	65686000	66909000	113140000	101770000	94306000	83223000	99035000	117660000	105960000	16	20	14	16	16	17	17	19	22	19	17	17	18	16	18	18	15	15	14	17	18	0.657172	-0.111319	1.05568	-0.249013	0.342701	-0.103678	0.103861	-0.0146809	1.21744	0.178703	0.799287	0.314364	Q8R323	Q8R323	Replication factor C subunit 3	Rfc3	3817
0.256514	0.214391	0.152231	0.331366	-0.0897533	-0.391168	-0.342397	-0.0802967	0.315734	0.561281	0.0491769	-0.1677	-0.0760901	-0.065779	-0.51528	0.29735	-0.156664	-0.2833	0.141375	0.261732	-0.412725	47	44	44	69.8	68.6	68.6	58.758	0	323.31	157380000000	716	9651200000	8411200000	9165500000	9757200000	7328100000	5439100000	5398500000	7441400000	11801000000	10476000000	5398100000	4905600000	4372100000	4890200000	4820500000	11233000000	7442700000	6349800000	8393300000	8760400000	5949900000	7494500000	459580000	400540000	436450000	464630000	348960000	259000000	257070000	354350000	561930000	498870000	257050000	233600000	208190000	232860000	229550000	534890000	354420000	302370000	399680000	417160000	283330000	34	31	23	34	34	26	30	27	33	33	31	25	25	28	28	25	22	23	24	25	23	1.96662	-0.462413	2.52633	-0.677388	1.0045	-0.188953	1.40179	-0.489037	1.21007	-0.358114	1.02793	-0.600756	Q8R326	Q8R326	Paraspeckle component 1	Pspc1	3818
-0.0523657	0.237877	0.288182	0.340357	-0.170011	-0.456266	-0.160045	-0.12741	0.625741	0.592587	0.135409	-0.0666864	-0.103092	-0.316194	-0.4799	0.283433	0.030438	-0.305971	0.082049	0.0337053	-0.411836	17	17	17	30.5	30.5	30.5	59.445	0	220.58	19452000000	212	917730000	1126500000	1642100000	1107900000	680290000	458940000	666590000	607760000	1207500000	1322600000	802610000	432980000	588110000	663290000	395890000	1839100000	1484700000	696420000	1333900000	813100000	663580000	1621000000	76478000	93875000	136840000	92328000	56691000	38245000	55549000	50646000	100620000	110220000	66884000	36082000	49009000	55274000	32991000	153260000	123720000	58035000	111160000	67758000	55299000	12	15	11	9	11	9	12	10	12	13	12	9	13	13	9	13	11	10	11	11	9	1.44765	-0.406847	2.00121	-0.681767	0.803564	-0.247561	1.751	-0.465822	1.75863	-0.542092	0.597221	-0.494124	Q8R332	Q8R332	Nucleoporin p58/p45	Nupl1	3819
0.0953059	0.0673267	0.365794	0.260564	-0.0951219	-0.123869	0.0940832	-0.310038	0.0790762	0.273406	-0.148169	-0.125165	-0.256043	0.266578	-0.0779332	0.125437	-0.174661	-0.351434	0.449307	0.0945993	-0.509042	10	10	10	60.8	60.8	60.8	18.891	0	94.473	25263000000	127	1425800000	1287000000	1177500000	1631600000	1394700000	714280000	1457600000	944990000	1424800000	1610600000	631230000	637250000	618720000	1570000000	1448200000	1176600000	1594500000	1233600000	739090000	1941400000	603550000	2526300000	142580000	128700000	117750000	163160000	139470000	71428000	145760000	94499000	142480000	161060000	63123000	63725000	61872000	157000000	144820000	117660000	159450000	123360000	73909000	194140000	60355000	4	4	5	7	7	4	5	6	6	7	8	5	6	6	5	7	7	5	3	8	6	2.61272	-0.35912	2.03327	-0.419959	0.153484	-0.0436605	0.232902	-0.12402	0.499363	-0.202756	1.00255	-0.389102	Q8R344;Q8R2G6	Q8R344	Coiled-coil domain-containing protein 12	Ccdc12	3820
0.246032	0.339561	0.195637	0.158117	0.015207	0.0263879	0.119684	0.0331037	-0.598532	0.379024	-0.00987707	0.147906	0.0894729	-0.0201825	-0.925904	-0.142126	-0.0637321	0.0650368	0.341434	0.317291	-0.713541	31	31	31	62.2	62.2	62.2	69.552	0	323.31	48705000000	464	3401300000	3711800000	2907700000	2792200000	2285900000	2515800000	3007700000	3190300000	1178400000	3395600000	2176300000	2338800000	1676500000	1100900000	720640000	1485300000	2087600000	2220600000	2798800000	2861000000	851940000	1432500000	100040000	109170000	85522000	82122000	67233000	73995000	88462000	93833000	34660000	99870000	64009000	68789000	49307000	32380000	21195000	43685000	61399000	65311000	82316000	84147000	25057000	25	25	19	22	21	21	20	24	15	22	22	21	19	17	13	14	20	20	20	22	12	0.421802	-0.151139	0.122097	-0.0518945	0.339385	0.128738	0.109943	0.0518589	0.0399543	-0.0216007	2.09644	-0.877664	Q8R361	Q8R361	Rab11 family-interacting protein 5	Rab11fip5	3822
-0.0157002	-0.75074	-0.051342	-0.275586	0.607663	0.171836	0.134099	-0.268893	-0.353419	0.441877	0.373975	0.0049493	0.162832	-0.243193	0.0102994	-0.23164	0.145924	0.0692596	0.345951	-0.718748	0.440596	29	29	29	35.8	35.8	35.8	106.08	0	127.46	8383600000	138	261650000	196330000	201550000	327930000	802290000	397570000	820080000	337810000	322190000	697250000	692680000	466790000	421590000	180180000	316270000	292400000	467800000	324420000	395340000	148920000	312570000	164380000	5130300	3849600	3952000	6430100	15731000	7795500	16080000	6623800	6317500	13672000	13582000	9152600	8266600	3532900	6201400	5733300	9172600	6361100	7751700	2920100	6128700	7	5	6	12	19	10	15	9	10	12	17	13	14	6	10	8	14	14	10	7	9	0.674379	0.397637	0.164766	0.103798	0.306492	-0.250811	0.416123	0.236077	0.627144	-0.388495	0.0574868	0.0542749	Q8R3C6	Q8R3C6	Probable RNA-binding protein 19	Rbm19	3828
0.363803	0.118108	0.975966	0.631297	0.0312928	-0.405936	-0.214898	0.141923	-0.547481	0.212011	-0.118309	-0.481489	0.0369527	0.508899	-0.276173	0.574874	0.299723	-0.732223	0.117697	-0.153825	-1.08221	15	15	15	55.9	55.9	55.9	41.928	0	103.73	5410600000	81	324920000	157720000	1092300000	333450000	154570000	163170000	103680000	113830000	96223000	298770000	103240000	120810000	76562000	167180000	36524000	711640000	430760000	137440000	460440000	197580000	129750000	284770000	17101000	8301000	57492000	17550000	8135500	8587900	5457000	5991000	5064300	15725000	5433700	6358500	4029600	8799000	1922300	37455000	22672000	7233400	24234000	10399000	6829000	5	4	9	8	6	3	4	3	4	7	4	5	3	5	2	10	5	3	4	5	3	1.05189	-0.401825	2.45403	-1.01261	0.015281	0.0132319	1.39135	-0.49281	0.590259	-0.307062	1.82526	-1.10802	Q8R3F5	Q8R3F5	Malonyl-CoA-acyl carrier protein transacylase, mitochondrial	Mcat	3831
-0.0960554	0.10707	0.302174	0.161986	-0.252872	-0.264312	0.000393459	-0.0349592	0.485819	0.695651	0.0456875	-0.230949	0.086274	-0.418052	-0.285682	0.122256	0.0102923	-0.0964219	0.179194	-0.321111	-0.196382	19	19	19	63.8	63.8	63.8	38.527	0	289.09	33873000000	277	1476400000	1711000000	2410800000	2308200000	1290600000	1579900000	2215000000	1205000000	2753200000	2547400000	1081600000	949980000	1160000000	671870000	1172700000	2310600000	1912100000	927450000	2101500000	746320000	1341100000	2419500000	105460000	122220000	172200000	164870000	92182000	112850000	158220000	86072000	196660000	181960000	77254000	67856000	82856000	47991000	83763000	165040000	136580000	66247000	150110000	53309000	95795000	13	12	15	15	12	10	15	10	13	12	11	11	11	11	8	15	13	8	14	9	9	0.880584	-0.392262	1.28053	-0.523858	0.437649	-0.222235	0.548615	-0.23801	1.26031	-0.584672	0.459234	-0.325379	Q8R3G1	Q8R3G1	Nuclear inhibitor of protein phosphatase 1	Ppp1r8	3833
0.106642	-0.204934	0.105757	0.457329	0.279137	-0.099029	0.265654	-0.528089	-0.481645	0.403085	-0.0817781	0.176856	0.12549	-0.264664	-0.154055	-1.3641	0.551272	0.383984	0.76816	-1.07571	0.630638	27	27	27	35.9	35.9	35.9	98.768	0	107.51	9344000000	134	522260000	424470000	275160000	850660000	613350000	469780000	789250000	281580000	337210000	778170000	571980000	518990000	363240000	282360000	472890000	107700000	429790000	346860000	484120000	94734000	329450000	222480000	12435000	10106000	6551400	20254000	14604000	11185000	18792000	6704400	8028800	18528000	13619000	12357000	8648600	6722800	11259000	2564400	10233000	8258700	11527000	2255600	7844100	12	11	7	15	12	11	16	5	8	13	11	12	9	7	10	3	9	10	9	3	4	0.266618	0.41744	0.201962	0.321834	0.100762	0.170385	0.368408	0.554331	0.284788	-0.454923	0.0863048	0.16621	Q8R3N1	Q8R3N1	Nucleolar protein 14	Nop14	3841
0.242412	0.00803675	0.468325	0.374151	-0.211186	-0.359759	-0.263018	-0.165431	0.382831	0.551404	-0.00128637	-0.0578278	-0.0586804	0.00616373	-0.44781	0.247088	-0.175218	-0.302238	0.142657	0.0399922	-0.420608	33	33	33	61.6	61.6	61.6	75.435	0	323.31	26119000000	273	1702200000	1135700000	1805800000	1503400000	905900000	764600000	1135300000	1137800000	1643000000	2277700000	990510000	724710000	742160000	808810000	600410000	1991400000	1373300000	887830000	1775000000	1198100000	1015300000	725530000	47284000	31546000	50162000	41762000	25164000	21239000	31536000	31604000	45639000	63269000	27514000	20131000	20616000	22467000	16678000	55318000	38148000	24662000	49306000	33279000	28203000	18	16	15	21	15	14	17	16	22	24	16	15	12	13	13	17	15	14	18	14	15	2.0473	-0.520111	2.10473	-0.630822	0.401635	-0.15129	1.4295	-0.450562	1.77755	-0.430639	0.90027	-0.552743	Q8R3N6	Q8R3N6	THO complex subunit 1	Thoc1	3842
0.230383	-0.0995669	0.313192	0.339274	-0.0190122	-0.247684	-0.222013	-0.280815	0.199868	0.615048	-0.188215	-0.217004	0.214388	0.0754934	-0.400144	0.330812	0.0566935	-0.326441	0.0837702	0.0879797	-0.546006	18	18	18	57.7	57.7	57.7	57.236	0	270.13	19824000000	259	1477900000	1041500000	1406000000	1236200000	727660000	785560000	1026900000	1006600000	1431900000	1723400000	634370000	666460000	643400000	336150000	515620000	1542100000	882060000	439370000	874900000	1042900000	383510000	708020000	52783000	37195000	50214000	44150000	25988000	28056000	36675000	35951000	51141000	61548000	22656000	23802000	22979000	12005000	18415000	55073000	31502000	15692000	31247000	37246000	13697000	15	14	14	13	12	11	14	14	14	15	11	12	11	7	11	14	10	9	9	13	8	1.81054	-0.478556	2.65876	-0.692088	0.828461	-0.280375	1.18777	-0.402996	1.42428	-0.467492	1.28747	-0.677139	Q8R3P6	Q8R3P6	von Willebrand factor A domain-containing protein 9	Vwa9	3844
0.229265	0.204518	0.0251871	-0.0931783	0.196731	-0.0332456	-0.400923	-0.0968633	0.198215	0.398329	0.612563	0.00107057	-0.375688	-0.442975	-0.397817	0.129056	0.289847	-0.249067	0.025744	-0.0716185	-0.149148	13	13	13	70.1	70.1	70.1	16.665	0	180.46	75160000000	369	3305800000	3981800000	4393600000	3328000000	3057900000	3084500000	2382800000	3535500000	3626700000	4454100000	4385500000	3197500000	1762000000	1560400000	2035000000	5230000000	5698100000	3091500000	4851200000	4091400000	4106500000	10737000000	472250000	568830000	627660000	475420000	436840000	440640000	340410000	505070000	518090000	636300000	626500000	456780000	251710000	222910000	290720000	747140000	814020000	441650000	693030000	584490000	586640000	11	11	10	13	11	10	10	11	11	12	11	10	10	11	12	11	11	9	11	11	10	0.51144	0.221645	0.666501	-0.238483	0.0175787	0.00825437	0.931519	-0.395025	0.872886	-0.348555	0.511077	-0.260986	Q8R3Q6	Q8R3Q6	Coiled-coil domain-containing protein 58	Ccdc58	3847
0.357644	0.0185285	0.384415	0.0903563	-0.0263754	0.0173811	-0.169438	0.0279555	-0.297524	0.709612	0.521975	0.156308	0.289183	-0.56612	-1.12949	0.438284	0.12088	-0.330105	0.0900119	-0.0177419	-0.685745	7	7	7	86.6	86.6	86.6	13.373	0	199.23	19182000000	147	1326500000	1001700000	1056700000	1179200000	1228300000	1036000000	896190000	1121300000	680840000	1208500000	1135100000	795440000	499520000	771900000	273590000	1593900000	1099900000	557220000	591730000	790730000	337780000	6394000000	442170000	333900000	352250000	393070000	409440000	345350000	298730000	373750000	226950000	402830000	378380000	265150000	166510000	257300000	91195000	531300000	366630000	185740000	197240000	263580000	112590000	5	6	5	6	6	6	5	6	5	5	5	6	2	6	5	6	5	5	5	6	4	0.355093	-0.207258	0.944276	-0.46489	0.301878	-0.159222	0.700949	-0.342832	1.0737	-0.598053	1.69095	-1.117	Q8R404	Q8R404	Protein QIL1	Qil1	3852
0.196741	0.150512	0.253159	0.208384	-0.0744187	-0.262356	-0.111139	-0.21159	0.254378	0.683351	0.173745	0.00161471	-0.207558	-0.366778	-0.434886	0.321181	0.241322	-0.478142	0.257538	0.0523227	-0.647381	36	36	36	50.2	50.2	50.2	74.775	0	323.31	48169000000	455	2983400000	2572100000	2877700000	3470100000	1974000000	2055100000	2574300000	2082500000	3523100000	3873400000	2059900000	1803400000	1068100000	900790000	1385000000	2938800000	2113700000	1801800000	2367500000	2383800000	1360700000	1553800000	96239000	82972000	92830000	111940000	63679000	66294000	83041000	67178000	113650000	124950000	66449000	58173000	34454000	29058000	44678000	94799000	68183000	58121000	76371000	76895000	43894000	25	26	20	30	23	24	23	21	25	28	23	23	18	19	23	21	15	19	19	20	22	0.777083	-0.290756	1.50845	-0.650599	0.62824	-0.204168	0.98804	-0.424692	1.43125	-0.579653	1.03879	-0.680268	Q8R480	Q8R480	Nuclear pore complex protein Nup85	Nup85	3858
0.281461	0.0690354	-0.137502	0.152334	-0.0757621	-0.192124	-0.143736	-0.328993	0.30682	0.724378	0.194674	0.203568	-0.322158	-0.571078	-0.298419	0.340372	0.0116198	-0.139972	0.311075	-0.115934	-0.269659	18	18	18	65.2	65.2	65.2	34.785	0	313.47	58642000000	316	3229600000	2522700000	3450800000	3308600000	2615600000	2728600000	2769900000	2462300000	4348800000	4332400000	2525400000	2438300000	1400700000	1210300000	2194500000	4475700000	2741800000	2466500000	2478600000	2673700000	2267500000	3909500000	215310000	168180000	230050000	220580000	174370000	181910000	184660000	164150000	289920000	288830000	168360000	162550000	93381000	80686000	146300000	298380000	182780000	164440000	165240000	178250000	151170000	12	13	13	13	13	15	14	11	16	13	13	14	13	12	14	13	12	13	10	13	14	0.907614	-0.362184	1.00622	-0.448537	0.740706	-0.334696	0.839701	-0.457301	1.59793	-0.744363	0.885763	-0.492781	Q8R4R6	Q8R4R6	Nucleoporin NUP53	Nup35	3863
-0.0403243	0.0138659	0.0807738	-0.606628	0.34195	0.125754	0.189242	-0.556655	0.54666	-0.0329595	0.217372	0.289758	-0.302659	-0.0700136	-0.115365	-1.44191	0.139261	0.655384	-0.171576	0.184787	0.553283	30	30	30	37.8	37.8	37.8	119.31	0	224.66	8263300000	146	412380000	474330000	312550000	375980000	442590000	531750000	749990000	276040000	902800000	402730000	377370000	438180000	243210000	152190000	420530000	169680000	402470000	424870000	204610000	231860000	317210000	135460000	6760300	7775900	5123800	6163600	7255600	8717100	12295000	4525200	14800000	6602100	6186400	7183300	3987000	2494900	6894000	2781700	6597800	6965000	3354300	3800900	5200200	10	11	6	10	11	13	17	7	17	10	11	13	11	5	13	6	10	10	5	8	7	1.05352	0.926694	1.12828	1.0508	0.801543	0.711938	0.619097	0.598836	0.517857	0.546539	1.0314	1.02203	Q8R4U7	Q8R4U7	Leucine zipper protein 1	Luzp1	3864
0.226466	0.537747	0.25076	0.140836	-0.176495	-0.380992	0.0946113	0.253787	-0.158213	0.0472646	-0.30404	0.267909	0.381054	-0.922098	-0.00783675	-0.573232	0.159944	0.137368	0.400203	-0.198308	-0.176736	16	16	15	28.9	28.9	27.6	92.371	0	69.709	7027200000	83	147980000	295260000	429230000	112330000	130730000	628800000	238790000	453240000	104920000	155860000	150870000	778920000	146960000	158210000	82082000	106870000	357880000	1153000000	454140000	721580000	219560000	149520000	3148500	6282100	9132500	2390100	2781600	13379000	5080700	9643500	2232300	3316100	3210000	16573000	3126800	3366200	1746400	2273800	7614400	24532000	9662500	15353000	4671400	5	7	7	4	5	10	9	8	3	6	7	10	5	3	3	3	7	9	9	7	6	0.0274182	0.021513	0.172706	0.136472	0.886367	0.466702	0.792574	0.420333	0.145739	-0.160496	0.0204153	0.014115	Q8R502	Q8R502	Volume-regulated anion channel subunit LRRC8C	Lrrc8c	3866
0.270885	-0.0421363	0.316541	0.189224	-0.0800081	-0.147397	0.0367865	-0.412184	0.142694	0.64907	-0.152394	-0.254344	0.153937	0.0727128	-0.426845	0.0807912	-0.0200885	-0.212834	0.428745	-0.0361293	-0.557026	50	50	50	50.5	50.5	50.5	129.23	0	323.31	80602000000	684	5923300000	4168100000	4285400000	5762100000	3914700000	4144500000	4325900000	3340100000	5171400000	7616600000	2882100000	2611800000	2386400000	1575900000	1841000000	4349100000	3390800000	2612200000	5694300000	2875200000	1730700000	1612000000	118470000	83361000	85708000	115240000	78294000	82891000	86518000	66802000	103430000	152330000	57642000	52236000	47729000	31518000	36821000	86981000	67816000	52244000	113890000	57504000	34614000	36	34	31	43	32	29	31	27	34	43	33	26	27	22	28	32	29	26	33	24	22	1.02819	-0.390525	1.35062	-0.51122	0.236181	-0.124598	0.181614	-0.099872	0.882251	-0.431562	0.994869	-0.586754	Q8R5K4	Q8R5K4	Nucleolar protein 6	Nol6	3876
0.108522	0.280771	0.189073	-0.30585	-0.0555998	-0.130438	-0.247222	0.146776	0.483812	0.260084	-0.252428	-0.210379	0.0360775	0.0232124	-0.137339	0.0338759	-0.175225	-0.322287	-0.169011	0.640075	-0.196501	12	12	12	19	19	19	101.69	0	25.343	2062400000	47	97392000	111450000	168370000	66021000	115630000	73249000	43493000	106340000	164560000	78649000	42263000	79199000	41213000	32412000	68091000	145030000	158910000	104570000	82232000	177510000	105810000	39661000	1872900	2143200	3238000	1269600	2223700	1408600	836400	2045000	3164600	1512500	812740	1523100	792550	623310	1309400	2788900	3056000	2010900	1581400	3413700	2034900	3	3	4	4	6	4	3	4	5	3	2	4	3	3	3	4	6	5	3	4	4	0.37888	-0.157121	0.553852	-0.217072	0.500262	0.196752	0.265168	-0.122755	0.47515	0.273984	0.0691355	0.0539538	Q8R5L3	Q8R5L3	Vam6/Vps39-like protein	Vps39	3877
0.264477	0.0268211	0.298864	0.35248	-0.0246394	0.288639	0.0478952	-0.478722	-0.450129	0.339769	0.583752	0.765068	0.123138	-0.57234	-1.26621	-0.0684894	-0.103127	0.0285508	0.401191	-0.374617	-0.182373	7	7	7	30	30	30	49.788	0	163.82	18713000000	142	1178500000	659290000	1455100000	1471200000	797740000	825850000	978310000	716570000	717610000	868240000	1025800000	1300500000	491570000	419580000	245430000	1184400000	1207400000	1051100000	1236900000	460180000	421930000	935670000	58926000	32965000	72756000	73562000	39887000	41292000	48916000	35828000	35880000	43412000	51291000	65027000	24578000	20979000	12272000	59220000	60371000	52554000	61847000	23009000	21096000	6	5	5	6	4	5	5	5	6	6	6	6	2	3	2	5	5	5	4	3	3	0.0764434	-0.0559247	0.234418	0.152833	0.0230157	-0.0111993	0.0331237	-0.0171782	1.98784	-0.683146	1.1168	-0.840823	Q8R5M8	Q8R5M8	Cell adhesion molecule 1	Cadm1	3878
0.286732	-0.173207	0.0649823	0.491219	-0.0473957	-0.387396	-0.254913	-0.367239	0.278994	0.444003	-0.0660771	-0.0891732	-0.00372778	0.116313	-0.228131	0.123713	0.0881833	-0.102353	0.157863	-0.152114	-0.180274	18	18	18	59.7	59.7	59.7	32.631	0	135.54	21416000000	206	1415700000	1061300000	990220000	1549200000	1088300000	730230000	882440000	744750000	1643400000	1461300000	1549900000	724030000	712630000	498490000	695670000	1273800000	1150200000	726300000	778080000	797180000	942590000	1427700000	94377000	70750000	66015000	103280000	72552000	48682000	58830000	49650000	109560000	97419000	103330000	48269000	47509000	33233000	46378000	84923000	76681000	48420000	51872000	53145000	62840000	16	15	10	12	12	10	12	9	15	13	11	9	10	6	13	9	10	9	9	9	12	1.349	-0.361408	1.64919	-0.545952	0.767834	-0.293476	1.0911	-0.386571	1.26104	-0.487325	0.93218	-0.396116	Q8VBV3	Q8VBV3	Exosome complex component RRP4	Exosc2	3882
-0.403357	0.329627	-0.27723	-0.375346	-0.116565	0.058469	0.182889	0.222295	0.431615	-0.566586	0.0181669	0.0213713	-0.275897	-0.301869	0.775186	0.322759	-0.299908	-0.120743	-0.149615	-0.349373	0.874109	6	6	6	36.8	36.8	36.8	23.255	0	60.658	6648900000	93	233040000	328030000	316440000	119870000	303220000	296630000	358110000	370970000	419740000	59422000	340560000	271780000	224810000	258150000	608080000	150640000	414440000	333600000	216570000	297290000	727540000	831110000	29130000	41004000	39555000	14984000	37903000	37079000	44764000	46372000	52468000	7427800	42570000	33973000	28101000	32269000	76010000	18829000	51805000	41700000	27071000	37161000	90942000	4	4	5	4	5	5	4	4	5	3	5	5	4	4	6	1	4	5	3	4	5	0.0919074	0.0736224	0.281475	0.192757	0.0902983	0.0894044	0.154975	0.125517	0.0677943	0.0634085	1.39133	0.900028	Q8VBV7	Q8VBV7	COP9 signalosome complex subunit 8	Cops8	3883
0.116152	0.354695	0.506511	0.34874	-0.145782	-0.252394	-0.217323	-0.105669	0.256277	0.997027	0.335005	0.309943	0.425305	-0.591236	-1.83074	0.666656	-0.0807364	-0.289625	0.22558	-0.0121978	-1.01619	33	31	31	26.8	26.3	26.3	218.71	0	226.91	11659000000	174	490920000	567410000	1198400000	638870000	256610000	270200000	478780000	395040000	602390000	730080000	385620000	401480000	339190000	140430000	99224000	1525200000	724890000	520600000	913710000	599920000	379780000	131000000	5516000	6375400	13465000	7178300	2883300	3035900	5379500	4438700	6768500	8203200	4332800	4511000	3811100	1577800	1114900	17137000	8144800	5849400	10266000	6740700	4267200	12	12	13	20	9	8	13	12	13	15	11	13	10	7	6	19	12	13	12	12	10	1.24059	-0.634645	1.30078	-0.748166	0.720834	-0.345022	0.92217	-0.526287	1.60328	-0.907175	1.13552	-1.53436	Q8VBX6	Q8VBX6	Multiple PDZ domain protein	Mpdz	3886
-0.677808	0.117805	-0.621594	0.102805	0.393845	-0.0123416	-0.0379211	0.495046	-0.263625	-0.184939	0.274011	0.108657	-0.555316	-0.000433513	0.240215	-0.110533	0.39406	0.569511	-0.222224	-0.232831	0.223611	12	12	11	35.5	35.5	35.5	40.724	0	129.6	5917800000	88	123710000	268220000	76859000	191620000	423310000	348700000	292130000	420450000	275020000	332210000	411640000	310700000	149410000	262300000	370660000	202370000	380690000	337250000	240920000	184980000	314630000	422700000	8836400	19159000	5490000	13687000	30236000	24907000	20866000	30032000	19644000	23729000	29403000	22193000	10672000	18735000	26476000	14455000	27192000	24090000	17209000	13213000	22474000	4	5	3	3	8	8	5	6	4	5	8	6	5	5	6	5	6	5	6	5	5	1.93206	0.418194	0.657152	0.286165	0.537781	-0.329643	0.523843	-0.207598	0.26098	0.151483	0.283115	0.130956	Q8VC70	Q8VC70	RNA-binding motif, single-stranded-interacting protein 2	Rbms2	3895
-0.446371	0.250825	-0.456109	-0.457869	-0.267613	0.10029	0.471849	0.530851	0.0688626	-0.651273	-0.0885138	-0.0987715	-0.0135664	-0.0640501	0.66535	-0.471392	-0.298892	-0.131312	-0.256394	0.456582	1.15752	3	3	3	30.1	30.1	30.1	15.236	0	9.3617	2196100000	46	78123000	158970000	93643000	64544000	75829000	113100000	153020000	145430000	126060000	69779000	78471000	106570000	76992000	58829000	120200000	96905000	87237000	94439000	95703000	109020000	193220000	366010000	13020000	26494000	15607000	10757000	12638000	18851000	25503000	24238000	21011000	11630000	13079000	17761000	12832000	9804800	20033000	16151000	14540000	15740000	15950000	18170000	32204000	3	3	3	3	3	3	3	3	3	2	3	3	3	2	2	3	3	3	3	2	2	1.56852	0.308505	2.14447	0.48358	0.568239	0.309626	1.25091	0.594141	1.87425	0.834639	1.64566	1.15742	Q8VC85	Q8VC85	U6 snRNA-associated Sm-like protein LSm1	Lsm1	3896
0.200606	0.0849639	-0.0447652	-0.238752	-0.716196	0.0206419	-0.306621	0.619685	0.420636	-0.147935	-0.00964247	-0.295224	-0.499272	0.330794	0.536315	0.313885	0.146456	-0.462047	0.103007	0.163681	-0.220216	9	9	8	22.3	22.3	19.7	78.112	0	48.514	2612100000	64	120780000	181910000	109110000	54241000	38560000	124860000	90889000	88187000	193470000	103260000	114500000	130680000	81020000	131980000	104250000	171720000	159110000	133150000	160030000	153850000	166580000	118730000	5490200	8268500	4959400	2465500	1752700	5675500	4131300	4008500	8794100	4693800	5204500	5939900	3682700	5998900	4738400	7805300	7232200	6052300	7274100	6993300	7571600	3	3	1	2	1	3	3	2	4	2	3	3	4	3	2	2	2	3	2	2	3	0.206803	-0.16886	0.425502	-0.221276	0.21998	0.104535	0.354219	-0.210028	0.847428	0.395654	0.391337	0.269845	Q8VCB2	Q8VCB2	Mediator of RNA polymerase II transcription subunit 25	Med25	3900
-0.31433	0.0172841	0.313387	0.130462	-0.134953	-0.0179353	-0.13828	0.0671534	0.407882	0.354545	0.124277	-0.054581	-0.301487	-0.0678542	-0.0721839	-0.0898032	0.241284	-0.189836	-0.388202	0.275988	-0.162818	14	14	14	35.3	35.3	35.3	72.461	0	82.017	4921100000	86	186740000	257970000	315610000	258710000	217440000	254740000	203870000	284610000	328780000	373100000	220400000	204920000	71234000	72588000	101190000	203170000	452560000	283350000	87447000	308040000	234620000	158740000	6023800	8321500	10181000	8345600	7014200	8217300	6576500	9180800	10606000	12036000	7109700	6610200	2297900	2341600	3264100	6553900	14599000	9140400	2820900	9936900	7568400	5	5	7	8	9	6	7	6	6	8	8	6	3	3	3	6	7	7	4	6	5	0.117638	-0.0548655	0.724165	-0.219186	0.221839	-0.126287	1.29375	-0.407724	0.0872598	-0.0399723	0.123952	-0.0741081	Q8VCD5	Q8VCD5	Mediator of RNA polymerase II transcription subunit 17	Med17	3901
0.208963	-0.120782	0.21031	0.209878	0.172012	-0.342091	0.0664188	0.0335094	-0.348689	0.0641752	-0.0621447	0.0397154	0.282918	0.50433	-0.708211	0.048693	0.039181	0.0809214	0.0726092	-0.180505	-0.271209	14	14	14	55.3	55.3	55.3	53.398	0	207.51	12864000000	121	667350000	622550000	689980000	753850000	672900000	438510000	746500000	628320000	621170000	736750000	613920000	518080000	531290000	507740000	332460000	1010200000	509230000	619890000	662940000	574830000	405490000	643190000	33367000	31127000	34499000	37692000	33645000	21925000	37325000	31416000	31058000	36838000	30696000	25904000	26565000	25387000	16623000	50508000	25462000	30994000	33147000	28742000	20275000	7	6	6	9	6	5	6	8	6	8	5	6	6	7	4	9	4	7	5	8	5	0.272976	-0.0578995	0.558153	-0.1814	0.0222101	-0.00808525	0.139404	0.0330664	0.0183663	0.0115293	1.72605	-0.550285	Q8VCF0	Q8VCF0	Mitochondrial antiviral-signaling protein	Mavs	3906
0.193297	-0.25596	-0.262081	0.00843866	0.149136	-0.0135702	0.0781732	-0.293205	-0.12227	0.0895032	-0.170205	-0.158736	0.173684	-0.0920116	0.413726	-0.443266	0.131506	0.278956	-0.0611951	0.324858	0.0312217	16	16	16	57.6	57.6	57.6	42.636	0	106.08	12848000000	168	833860000	573400000	389140000	570820000	1067500000	577520000	945200000	396170000	597990000	806410000	431620000	488900000	693820000	452000000	819670000	253340000	1004200000	401570000	815860000	374520000	354470000	611810000	39708000	27305000	18531000	27182000	50832000	27501000	45010000	18865000	28476000	38400000	20553000	23281000	33039000	21524000	39032000	12064000	47819000	19123000	38851000	17834000	16879000	12	10	7	8	11	10	13	8	9	10	9	9	11	7	10	6	10	7	10	6	8	0.318357	0.15192	0.290308	0.150658	0.0100868	0.00686009	0.425688	0.178662	0.143132	0.0949885	0.411532	0.222667	Q8VCG3	Q8VCG3	WD repeat-containing protein 74	Wdr74	3907
0.112473	0.0384083	0.37277	0.310769	0.259843	-0.112983	0.0412987	0.0827206	-0.694121	0.131117	-0.0472507	0.049387	0.0693474	0.621571	-0.862579	0.0850135	-0.024638	-0.0951699	0.298309	-0.315881	-0.320403	11	11	11	23.7	23.7	23.7	56.471	0	137.47	9621500000	120	563590000	420440000	986240000	520680000	527850000	434030000	382480000	425170000	283930000	681500000	446300000	474860000	249890000	335610000	317260000	425500000	407110000	481650000	599310000	284930000	373140000	534530000	31310000	23358000	54791000	28927000	29325000	24113000	21249000	23620000	15774000	37861000	24794000	26381000	13883000	18645000	17626000	23639000	22617000	26758000	33295000	15830000	20730000	8	6	7	8	6	7	6	6	5	8	7	7	3	3	5	6	4	5	5	3	4	0.396506	-0.112982	1.24855	-0.228555	0.0028869	-0.00108273	0.136073	-0.0393149	0.056931	-0.0461629	1.99711	-0.801334	Q8VCH8	Q8VCH8	UBX domain-containing protein 4	Ubxn4	3910
0.398113	0.459088	0.312233	0.238607	0.0967865	-0.034893	-0.078434	0.14909	-0.76927	0.345406	0.477986	0.315194	-0.0895972	-0.0475172	-1.46056	0.0852492	0.0836146	-0.09222	0.0672877	-0.139986	-0.316179	19	19	19	35.7	35.7	35.7	62.907	0	144.88	13458000000	143	741660000	688160000	626460000	770810000	854350000	789310000	658950000	632880000	294850000	768210000	642970000	608860000	410870000	403700000	121920000	764610000	894630000	740770000	966340000	604430000	472830000	640840000	35317000	32769000	29832000	36705000	40683000	37586000	31379000	30137000	14041000	36581000	30617000	28993000	19565000	19224000	5805700	36410000	42601000	35275000	46016000	28782000	22516000	9	9	9	10	11	11	9	9	6	10	11	11	9	7	4	9	12	9	9	8	6	0.00795701	-0.00362523	0.469127	-0.160394	0.896903	0.166724	1.32256	-0.256669	0.970507	-0.235892	1.45834	-1.07176	Q8VCM8	Q8VCM8	Nicalin	Ncln	3915
0.288783	0.230464	0.552838	0.31336	0.223997	-0.532672	-0.288775	-0.335408	0.330715	0.758064	0.150527	-0.491299	0.0221648	-0.121468	-0.548453	1.0453	0.156484	-0.428532	0.128925	-0.445752	-1.00926	25	25	25	56.4	56.4	56.4	67.95	0	285.76	20827000000	224	1513500000	1050800000	1619700000	1527700000	1055500000	531140000	786720000	818480000	1409400000	1605500000	803450000	467570000	590770000	360670000	402680000	2653900000	1028700000	414290000	995680000	704760000	486350000	801050000	58212000	40415000	62296000	58759000	40597000	20428000	30259000	31480000	54209000	61750000	30902000	17984000	22722000	13872000	15488000	102070000	39565000	15934000	38295000	27106000	18706000	14	10	12	16	12	7	10	9	13	18	13	8	9	6	7	13	12	6	10	7	10	1.16031	-0.528572	2.28258	-1.18974	0.672954	-0.348213	1.41643	-0.75147	1.90332	-1.00645	1.17236	-1.11458	Q8VCW8	Q8VCW8	Acyl-CoA synthetase family member 2, mitochondrial	Acsf2	3922
0.0604153	0.112109	-0.0822302	-0.0774059	0.041914	-0.0656738	-0.00107193	-0.280186	0.322008	0.54613	0.284417	-0.0888146	-0.0378674	-0.235497	-0.580478	-0.122475	0.22566	0.135889	0.28709	-0.272206	-0.171727	22	22	22	39.2	39.2	39.2	70.429	0	76.964	11944000000	127	758110000	600810000	638570000	279850000	669370000	831410000	718890000	382450000	796130000	562190000	664050000	537560000	290480000	139280000	342560000	470010000	845910000	765960000	886720000	277840000	485350000	306240000	19439000	15405000	16374000	7175700	17163000	21318000	18433000	9806500	20414000	14415000	17027000	13784000	7448100	3571300	8783500	12052000	21690000	19640000	22736000	7124200	12445000	10	11	9	4	12	13	13	7	12	7	14	11	10	4	9	7	9	11	13	7	7	0.108825	0.0685806	0.206983	-0.121616	0.141464	-0.0853182	0.0468357	-0.0326996	0.808959	-0.378046	0.312293	-0.258815	Q8VCY6	Q8VCY6	U3 small nucleolar RNA-associated protein 6 homolog	Utp6	3924
0.0272969	0.297488	0.414248	0.176265	-0.121045	-0.235404	-0.186969	-0.0303832	0.37024	0.545474	0.23347	-0.036975	-0.205833	-0.215629	-0.617995	0.162098	0.00440788	-0.181005	0.0642796	-0.0845604	-0.379467	64	64	62	70	70	67.4	115.2	0	323.31	56464000000	591	3019300000	3539400000	4305900000	3001100000	2115800000	2301100000	2347800000	2574300000	4050800000	4322700000	2623700000	1716400000	1608700000	1019600000	1347400000	3806300000	2679200000	2359500000	3234300000	2553900000	1936400000	925640000	49497000	58024000	70588000	49199000	34685000	37722000	38489000	42201000	66406000	70863000	43011000	28138000	26373000	16716000	22088000	62398000	43922000	38681000	53022000	41868000	31745000	37	32	31	39	29	29	30	26	36	39	34	23	32	22	29	34	26	24	28	27	23	0.717789	-0.255668	1.4879	-0.44574	0.102104	-0.048268	1.24235	-0.404119	1.37897	-0.404803	0.712154	-0.503686	Q8VD75	Q8VD75	Huntingtin-interacting protein 1	Hip1	3928
-0.341824	0.0699261	-0.503276	-0.874775	0.0654831	1.15521	0.329189	0.330261	-0.663548	-0.751321	0.0941571	1.09238	-0.0951167	-0.415502	0.00548063	-0.94741	0.0793462	1.41136	-0.206912	-0.18721	0.354104	265	265	221	83.3	83.3	75.2	226.37	0	323.31	2104800000000	7713	72838000000	119210000000	51753000000	46880000000	98346000000	234080000000	130510000000	136590000000	65640000000	60216000000	94896000000	198630000000	82567000000	63018000000	97352000000	35215000000	84035000000	215360000000	61157000000	58736000000	97777000000	20239000000	700370000	1146300000	497630000	450770000	945640000	2250700000	1254900000	1313400000	631150000	579000000	912460000	1909900000	793920000	605940000	936080000	338610000	808020000	2070800000	588050000	564770000	940170000	157	158	124	140	171	194	163	157	145	137	165	192	159	149	151	111	142	179	127	135	144	4.072	0.937497	4.28658	2.07748	1.5362	0.599444	2.12858	0.866889	1.5503	0.767019	1.17003	0.756514	Q8VDD5;REV__Q8BX05	Q8VDD5	Myosin-9	Myh9	3933
0.441833	0.0544466	0.386203	0.519615	0.152591	-0.538393	-0.126471	0.0579145	-0.50709	0.889877	0.374662	-0.0070234	-0.280547	-0.262559	-0.768857	0.452939	-0.181618	-0.0434004	0.167959	-0.0631853	-0.718897	56	56	54	41.4	41.4	40	206.72	0	323.31	27544000000	310	2271000000	1221700000	2104300000	2118000000	1763100000	679070000	1221500000	1084200000	833180000	3247600000	1112900000	948340000	634370000	753190000	405200000	2685600000	677530000	965620000	1336700000	996460000	484610000	324050000	26718000	14373000	24757000	24917000	20743000	7989000	14370000	12755000	9802100	38208000	13094000	11157000	7463100	8861000	4767100	31595000	7970900	11360000	15726000	11723000	5701300	26	23	22	34	28	22	25	23	17	34	23	24	17	14	14	32	16	17	19	17	10	1.12581	-0.505599	1.6947	-0.817083	0.832719	-0.326649	1.68244	-0.700497	1.9	-0.710087	2.90824	-1.28576	Q8VDD9	Q8VDD9	PH-interacting protein	Phip	3935
0.277858	-0.250264	-0.198352	0.800522	0.73603	-0.837944	-0.152756	0.00112125	-0.824831	1.84327	1.45795	1.33021	-1.78027	-1.83322	-0.767667	1.01063	0.473619	0.804565	-0.247098	-0.658875	-1.18449	36	36	35	50.5	50.5	50.5	88.303	0	257.3	14953000000	180	969790000	545380000	320650000	2154700000	1212900000	594160000	675370000	713040000	282850000	2169300000	1245100000	1229400000	164530000	100240000	162070000	779530000	480180000	658530000	172700000	214380000	108180000	339840000	22041000	12395000	7287400	48971000	27565000	13504000	15349000	16206000	6428300	49303000	28298000	27941000	3739400	2278100	3683500	17717000	10913000	14967000	3925100	4872200	2458700	14	11	5	24	22	12	14	8	7	25	20	16	7	3	4	12	9	13	6	4	4	0.309547	-0.328941	0.468238	-0.785863	1.62016	-1.27506	1.46474	-1.94485	1.51726	-2.04846	2.47105	-2.1438	Q8VDF2	Q8VDF2	E3 ubiquitin-protein ligase UHRF1	Uhrf1	3936
0.0366176	0.0846735	0.442669	-0.113464	0.0357974	-0.0813081	0.0859836	-0.271496	0.307869	0.206349	-0.153936	-0.181861	0.0916734	-0.105163	0.0582643	-0.191714	-0.644268	-0.138167	0.144174	0.0707166	0.316589	19	19	19	34.1	34.1	34.1	71.558	0	125.62	14941000000	181	1065500000	996450000	602440000	634270000	597400000	959660000	920700000	622280000	1384200000	1110600000	673020000	634200000	338880000	415800000	775930000	385560000	448890000	606500000	517360000	550070000	700780000	515190000	36743000	34360000	20774000	21871000	20600000	33092000	31748000	21458000	47731000	38296000	23207000	21869000	11686000	14338000	26756000	13295000	15479000	20914000	17840000	18968000	24165000	10	12	6	8	7	10	10	8	12	11	11	9	6	8	11	7	9	10	8	7	8	0.395363	-0.221193	0.331884	-0.100836	0.55376	0.220929	0.496939	0.14022	0.165912	-0.0690378	0.812908	0.260517	Q8VDG3	Q8VDG3	Poly(A)-specific ribonuclease PARN	Parn	3937
-0.266193	-0.0209653	-0.570266	-0.681654	0.230295	0.268	0.330534	0.193296	-0.0742779	-0.579588	0.254177	0.320801	-0.231907	-0.0533902	0.310871	-0.335575	0.361939	0.185509	-0.308653	0.0570987	0.609948	80	80	80	69.7	69.7	69.7	141.74	0	323.31	119670000000	989	4111800000	7960700000	2645900000	2699200000	6449400000	9130600000	7317100000	7149500000	5145100000	4019300000	6524900000	9136800000	4282500000	3832300000	7203100000	3585200000	6645500000	6024500000	3175100000	5290100000	7345800000	1813300000	62300000	120620000	40089000	40896000	97719000	138340000	110860000	108330000	77957000	60898000	98863000	138440000	64886000	58065000	109140000	54321000	100690000	91281000	48108000	80153000	111300000	52	58	28	44	59	68	62	54	51	46	58	68	49	45	53	31	44	53	36	39	46	2.74529	0.814409	2.70236	0.790375	0.580808	0.246464	0.956939	0.462264	2.0576	0.59794	1.66254	0.814452	Q8VDJ3	Q8VDJ3	Vigilin	Hdlbp	3941
0.187652	0.494207	0.16783	-0.0729986	-0.468136	0.134725	-0.00885636	-0.0410772	0.268691	0.486805	0.538244	0.0822487	-1.42373	-0.855267	0.67749	0.499876	-0.46706	-0.126066	-0.0409505	-0.405197	0.371567	10	10	10	41.8	41.8	41.8	35.705	0	54.243	5347100000	68	173420000	218370000	233970000	183310000	62388000	145210000	197470000	44158000	269520000	254780000	104140000	827040000	67131000	31591000	223330000	315910000	155280000	1184500000	251190000	156330000	248010000	243050000	7882500	9926000	10635000	8332400	2835800	6600400	8975800	2007200	12251000	11581000	4733500	37593000	3051400	1436000	10151000	14360000	7058300	53843000	11418000	7105800	11273000	5	3	3	7	2	4	6	2	6	6	2	6	5	4	5	6	3	6	5	4	5	0.495338	-0.436878	0.59895	-0.274258	0.033292	-0.0213312	0.723738	-0.795739	1.15049	-0.738408	0.235054	0.134689	Q8VDK1	Q8VDK1	Nitrilase homolog 1	Nit1	3942
0.293086	-0.0618411	-0.0070185	0.248969	-0.0190762	-0.186599	-0.256751	-0.272895	0.193265	0.467446	-0.0396129	-0.0113288	-0.0206176	0.0416783	-0.375724	0.291455	0.119448	-0.397859	0.076201	0.0306383	-0.112865	14	14	14	47	47	47	53.902	0	145.92	10254000000	136	576170000	414590000	510430000	642110000	485930000	386030000	302670000	423370000	644180000	783980000	447930000	433400000	146690000	237610000	268050000	814410000	712960000	350810000	556770000	621710000	493750000	539660000	30325000	21821000	26865000	33795000	25575000	20318000	15930000	22283000	33904000	41262000	23575000	22810000	7720400	12506000	14108000	42864000	37524000	18464000	29304000	32722000	25987000	8	7	8	9	9	8	6	8	9	11	10	10	5	8	6	10	9	9	8	10	9	1.71218	-0.315704	1.82987	-0.534552	0.947423	-0.261215	1.5546	-0.403013	1.5151	-0.402816	1.15093	-0.434398	Q8VDL4	Q8VDL4	ADP-dependent glucokinase	Adpgk	3943
-0.525608	0.0375928	-0.800112	-0.635224	0.00677082	0.511034	0.213548	0.392366	0.0371129	-0.900605	-0.0192081	0.129897	-0.184819	-0.01888	0.956023	-0.850991	0.226505	0.626825	-0.382212	0.150733	1.02925	58	58	58	69.7	69.7	69.7	100.2	0	323.31	96179000000	723	2498600000	5750900000	1516000000	2263000000	3758100000	7436200000	4974400000	6261000000	5124800000	2604700000	5100000000	5953200000	3995400000	4701300000	12230000000	1107400000	3165000000	5629600000	2039700000	3086200000	6983400000	1962800000	50992000	117370000	30940000	46184000	76696000	151760000	101520000	127780000	104590000	53156000	104080000	121490000	81539000	95944000	249590000	22601000	64591000	114890000	41626000	62984000	142520000	29	33	18	28	32	38	35	36	39	32	33	39	40	38	46	16	28	33	24	30	42	2.81301	0.866962	2.68972	1.21819	0.635913	0.366231	1.60691	0.677779	2.59197	0.970346	1.95277	1.46974	Q8VDM4	Q8VDM4	26S proteasome non-ATPase regulatory subunit 2	Psmd2	3945
0.050363	0.23171	-0.248311	-0.15655	0.0329165	-0.147778	-0.128991	0.202766	0.147273	-0.19282	0.394602	0.139772	-0.347666	0.00744983	-0.233048	-0.0142945	0.0058166	0.0474101	-0.0676411	0.170436	0.106584	30	30	30	36.4	36.4	36.4	96.001	0	170	30340000000	271	1668900000	1909100000	2131300000	1359800000	1324100000	1455300000	1420300000	1888600000	1808900000	1089600000	1583600000	1310300000	821620000	1406700000	998170000	1368800000	1583600000	1365300000	1033800000	1601800000	1210000000	892340000	49085000	56151000	62684000	39995000	38945000	42802000	41772000	55546000	53204000	32047000	46575000	38539000	24165000	41375000	29358000	40260000	46577000	40156000	30406000	47112000	35590000	19	19	17	19	17	16	17	17	17	15	15	16	17	17	14	15	15	14	12	20	12	0.907309	0.265666	0.59645	0.134356	0.369045	0.132476	0.234349	-0.0602112	1.4195	0.248105	0.411658	0.128158	Q8VDM6	Q8VDM6	Heterogeneous nuclear ribonucleoprotein U-like protein 1	Hnrnpul1	3946
0.232725	0.162406	0.351868	0.439638	-0.00660869	-0.287241	0.00168065	0.262205	-0.6424	0.278304	0.2965	0.319632	0.0997189	-0.134317	-1.02224	0.376118	0.0253601	-0.178242	0.153561	-0.139297	-0.589367	67	67	63	52.1	52.1	50	112.98	0	323.31	418840000000	1556	17257000000	19912000000	35170000000	19616000000	14327000000	15149000000	17182000000	22957000000	9739700000	21392000000	17308000000	17642000000	13127000000	9686600000	5620500000	36176000000	30570000000	24631000000	30176000000	24504000000	16694000000	9105200000	375160000	432870000	764550000	426430000	311450000	329320000	373530000	499070000	211730000	465050000	376270000	383520000	285370000	210580000	122180000	786430000	664570000	535460000	656000000	532700000	362920000	50	46	43	49	50	41	47	45	39	44	45	44	50	43	35	43	46	46	45	44	36	1.1411	-0.259603	1.00688	-0.413303	0.73074	-0.115687	1.90734	-0.2797	1.22723	-0.36849	2.82393	-1.11602	Q8VDN2;Q6PIC6;Q6PIE5;Q9WV27;Q64436	Q8VDN2	Sodium/potassium-transporting ATPase subunit alpha-1	Atp1a1	3947
0.14	0.175317	0.409719	0.197163	-0.0330007	-0.382677	-0.119777	-0.115354	0.313647	0.577993	0.184883	-0.11085	0.0477232	-0.206664	-0.668402	0.413404	-0.119648	-0.197048	0.193193	-0.107235	-0.592385	44	44	44	55.7	55.7	55.7	103	0	323.31	66498000000	519	3821800000	3390400000	5248300000	3459400000	3157800000	2411800000	2557100000	2938300000	4565700000	4743900000	2692400000	2059000000	1618400000	1202200000	1692100000	4950800000	3435300000	2960900000	4299500000	3357000000	1935700000	1330000000	76436000	67808000	104970000	69188000	63156000	48236000	51142000	58766000	91314000	94879000	53849000	41179000	32368000	24044000	33842000	99015000	68705000	59218000	85990000	67140000	38714000	27	25	23	28	29	25	25	25	27	31	26	22	19	19	21	23	23	22	24	22	18	1.26723	-0.385442	1.99663	-0.626378	0.483258	-0.154508	1.17315	-0.355807	2.03048	-0.539271	0.999291	-0.7119	Q8VDP4	Q8VDP4	Cell cycle and apoptosis regulator protein 2	Ccar2	3949
0.26787	0.257684	0.417584	0.10639	-0.269497	-0.176184	-0.175015	0.0875318	0.158905	0.267594	0.188464	0.0362309	-0.0734016	-0.142211	-0.53436	0.111286	-0.24922	-0.420648	0.369683	-0.0961072	-0.132578	6	6	6	54.7	54.7	54.7	18.213	0	94.661	15053000000	120	864180000	901390000	1498200000	617930000	426940000	373780000	746870000	668170000	798100000	864880000	518010000	451320000	411470000	318900000	282330000	1115400000	937670000	649850000	919870000	838280000	849820000	1881700000	108020000	112670000	187280000	77241000	53368000	46723000	93359000	83521000	99762000	108110000	64751000	56415000	51433000	39862000	35291000	139420000	117210000	81231000	114980000	104780000	106230000	5	6	6	4	3	3	4	4	4	5	4	4	5	3	3	5	6	4	5	5	5	0.79194	-0.271841	1.15278	-0.348624	0.966174	0.152622	0.278066	-0.121335	1.13436	-0.212019	0.729685	-0.331101	Q8VDT9	Q8VDT9	39S ribosomal protein L50, mitochondrial	Mrpl50	3955
0.245471	-0.0241056	0.153181	0.21128	-0.150109	-0.176442	-0.101864	-0.203209	0.174873	0.443088	0.0144953	-0.0890012	0.0153307	-0.0867048	-0.273102	-0.015898	-0.0463431	-0.17541	0.226656	0.235368	-0.377554	46	46	26	90.2	90.2	62.3	49.067	0	323.31	684540000000	1723	42468000000	35390000000	36095000000	39407000000	29582000000	30180000000	33795000000	31689000000	41347000000	45050000000	28380000000	27526000000	26250000000	25538000000	26162000000	32538000000	31290000000	29579000000	36848000000	34218000000	21204000000	36028000000	2235100000	1862600000	1899800000	2074000000	1556900000	1588400000	1778700000	1667800000	2176200000	2371000000	1493700000	1448700000	1381600000	1344100000	1377000000	1712500000	1646800000	1556800000	1939400000	1801000000	1116000000	18	18	15	19	22	19	16	18	19	18	21	19	18	16	18	16	18	17	15	16	16	0.905412	-0.273476	1.24544	-0.359774	0.222497	-0.0879746	0.434626	-0.166116	0.548113	-0.231005	0.797829	-0.371418	Q8VDW0	Q8VDW0	ATP-dependent RNA helicase DDX39A	Ddx39a	3957
0.0878737	0.0574649	0.259553	0.388478	0.015755	-0.143615	-0.166523	-0.123028	-0.0589406	0.244423	0.0142901	-0.0921723	0.0610068	0.114924	-0.399936	0.131852	-0.20325	-0.104722	0.146977	0.214917	-0.445325	17	17	17	80.2	80.2	80.2	20.348	0	217.46	17763000000	271	924500000	955260000	1135100000	1113700000	766380000	665280000	787940000	679210000	854060000	946360000	959420000	964040000	642450000	682930000	441200000	1109000000	700120000	892340000	962950000	989510000	591010000	1776300000	92450000	95526000	113510000	111370000	76638000	66528000	78794000	67921000	85406000	94636000	95942000	96404000	64245000	68293000	44120000	110900000	70012000	89234000	96295000	98951000	59101000	12	11	10	14	12	12	11	11	11	11	14	14	10	10	8	12	10	12	9	11	10	1.40165	-0.312653	2.08085	-0.368421	0.544739	-0.119954	0.944424	-0.241097	0.677253	-0.18598	1.75466	-0.556318	Q8VE22	Q8VE22	28S ribosomal protein S23, mitochondrial	Mrps23	3962
0.0679496	0.0471862	0.122719	0.552227	0.24108	-0.367315	0.0822223	-0.442035	-0.134128	0.813427	0.362597	0.309479	-0.306438	-0.737976	-0.488275	0.042351	0.05036	0.188919	0.180783	-0.268486	-0.316646	21	21	21	73.2	73.2	73.2	44.93	0	323.31	54408000000	397	3139100000	2665300000	2387900000	4371600000	3363000000	2634900000	3716700000	2354800000	3395100000	4344000000	2754700000	3077400000	1602500000	900220000	1764200000	2465700000	2032900000	2407400000	2257000000	1316200000	1457800000	3400500000	196190000	166580000	149240000	273220000	210190000	164680000	232290000	147180000	212190000	271500000	172170000	192340000	100160000	56263000	110260000	154100000	127060000	150460000	141060000	82264000	91114000	18	15	14	17	17	19	19	16	14	16	18	18	15	12	14	14	13	15	15	14	13	0.442304	-0.251323	0.621916	-0.425641	0.791465	-0.39005	0.82785	-0.483813	1.64194	-0.952168	1.46164	-0.782352	Q8VE37	Q8VE37	Regulator of chromosome condensation	Rcc1	3963
0.382319	0.137792	-0.0501246	0.162691	-0.206966	-0.35374	-0.219562	-0.246095	0.481354	0.291686	-0.122836	-0.128956	0.237001	-0.26031	-0.154378	0.247923	-0.48986	-0.553157	0.642409	0.0862261	0.116583	15	15	15	50.2	50.2	50.2	34.727	0	40.802	5447700000	112	337590000	441720000	559020000	214310000	187370000	188530000	121170000	226520000	295880000	256940000	219710000	215400000	121760000	137500000	209540000	448570000	207640000	175850000	341590000	300610000	240500000	259420000	16076000	21034000	26620000	10205000	8922200	8977400	5770200	10787000	14089000	12235000	10462000	10257000	5798300	6547800	9977900	21361000	9887700	8373900	16266000	14315000	11452000	8	8	10	8	6	6	5	7	6	6	7	6	6	6	6	9	7	5	7	7	4	1.90673	-0.507321	1.97153	-0.579385	0.232357	-0.0774384	0.0186871	-0.0141513	1.45535	-0.37416	0.173739	-0.0862471	Q8VE38	Q8VE38	Oxidoreductase NAD-binding domain-containing protein 1	Oxnad1	3964
0.379212	0.323333	0.170059	0.0230318	-0.252441	-0.124238	-0.16545	-0.325918	0.465804	0.820478	0.322517	-0.471871	-0.0870748	-0.354222	-0.55316	0.532501	-0.0331977	-0.279242	0.218013	0.104608	-0.712742	22	17	17	36.4	32.5	32.5	55.979	0	205.96	12898000000	143	871710000	833250000	474620000	992050000	489420000	442130000	513600000	458490000	1124300000	1362100000	414590000	469070000	219750000	254510000	268450000	765970000	525440000	387870000	530650000	1183600000	316120000	921270000	62265000	59518000	33901000	70861000	34959000	31581000	36685000	32749000	80310000	97291000	29614000	33505000	15696000	18180000	19175000	54712000	37532000	27705000	37904000	84545000	22580000	9	9	5	12	7	6	5	7	10	13	6	8	5	5	6	8	7	6	8	9	6	0.710053	-0.446377	1.37952	-0.750454	0.279662	-0.167802	0.836221	-0.470174	1.10674	-0.650514	0.764555	-0.72537	Q8VE97	Q8VE97	Serine/arginine-rich splicing factor 4	Srsf4	3975
0.298219	0.258472	0.235964	-0.398413	0.0373911	0.0993304	0.206392	-0.421197	0.178277	0.454193	0.39245	0.58943	-0.230183	-0.738457	-0.725906	0.131675	0.485143	-0.148285	-0.00751332	0.0113237	-0.708308	12	12	12	75.6	75.6	75.6	19.742	0	88.247	7309600000	76	393110000	246180000	509410000	345200000	443000000	377110000	545190000	319120000	328430000	457680000	385460000	227870000	113360000	34940000	210320000	420540000	576900000	363720000	378890000	334560000	298580000	609130000	32759000	20515000	42451000	28767000	36917000	31426000	45433000	26593000	27369000	38140000	32122000	18989000	9447000	2911700	17526000	35045000	48075000	30310000	31574000	27880000	24882000	6	4	4	7	6	4	6	5	4	6	7	4	5	2	4	4	5	7	4	4	4	0.355963	0.24251	0.131204	0.117673	0.333822	0.201733	0.0933952	-0.0729199	0.604273	-0.445262	0.54791	-0.481131	Q8VE99	Q8VE99	Coiled-coil domain-containing protein 115	Ccdc115	3977
0.121593	0.220099	0.429686	-0.221875	0.114704	0.115209	0.114009	-0.0166727	-0.226967	0.0400603	0.631573	0.0381167	-0.0201718	-0.0571401	-0.852537	-0.0380936	-0.162401	-0.11367	0.0309429	0.202242	-0.348705	3	3	3	42.4	42.4	42.4	15.525	0	124.3	11310000000	54	580740000	678350000	1030600000	440940000	557960000	537240000	611810000	582900000	507200000	272880000	731130000	543000000	460640000	302030000	220550000	475330000	672030000	544520000	368620000	775760000	416090000	2262100000	116150000	135670000	206120000	88188000	111590000	107450000	122360000	116580000	101440000	54576000	146230000	108600000	92128000	60406000	44110000	95066000	134410000	108900000	73724000	155150000	83218000	2	2	3	2	2	1	2	2	2	2	2	2	3	1	1	3	3	2	2	3	1	0.4736	0.267928	0.349726	0.0865212	1.29598	0.330428	0.590454	0.114896	0.44613	0.116112	0.909876	-0.402767	Q8VEA4	Q8VEA4	Mitochondrial intermembrane space import and assembly protein 40	Chchd4	3978
-0.0660959	-0.121365	-0.0246152	0.028541	0.0121149	-0.106118	-0.0808588	0.138925	0.0734915	0.079816	-0.06046	-0.0722836	-0.16187	0.215583	0.12058	0.213317	0.051202	-0.167739	-0.0865582	-0.0823258	0.0967189	31	31	31	57	57	57	69.036	0	323.31	33612000000	311	1553300000	1619200000	1354200000	1844300000	1497900000	1403300000	1439200000	2774600000	1817100000	2164800000	1190400000	1541800000	1300600000	1886000000	2104400000	1696900000	1129200000	1234900000	1294700000	1358500000	1406900000	1200400000	55473000	57828000	48364000	65867000	53496000	50118000	51398000	99094000	64896000	77314000	42514000	55066000	46450000	67356000	75157000	60603000	40328000	44104000	46241000	48519000	50246000	17	15	11	22	17	14	15	21	18	19	17	15	17	20	17	15	9	15	13	15	14	0.763353	-0.106272	1.64465	-0.222605	1.34634	-0.177917	1.62745	-0.216987	0.0541953	-0.0164973	0.0630767	-0.0102946	Q8VEE4	Q8VEE4	Replication protein A 70 kDa DNA-binding subunit;Replication protein A 70 kDa DNA-binding subunit, N-terminally processed	Rpa1	3985
0.340017	0.325817	0.585546	0.343957	-0.193379	-0.744708	-0.308964	0.0312056	0.531871	0.693493	-0.102591	-0.160328	-0.401566	0.177168	-0.531992	0.536588	-0.107397	-0.495158	-0.187281	0.224081	-0.55638	15	15	15	40.6	40.6	40.6	54.906	0	122.66	11466000000	135	787400000	577530000	1210700000	674750000	442800000	228320000	378460000	526170000	768460000	781420000	368900000	292440000	309800000	347920000	292770000	1026800000	601690000	339230000	560730000	701370000	248200000	440990000	30285000	22213000	46565000	25952000	17031000	8781600	14556000	20237000	29556000	30055000	14189000	11248000	11915000	13382000	11260000	39491000	23142000	13047000	21566000	26976000	9546300	8	7	9	10	7	5	8	7	8	10	8	6	8	6	6	9	6	5	8	8	7	2.47864	-0.659135	2.13412	-0.991411	0.337496	-0.107553	2.6468	-0.82395	1.50926	-0.380528	0.887957	-0.71018	Q8VEH8	Q8VEH8	Endoplasmic reticulum lectin 1	Erlec1	3991
0.367459	-0.0951772	0.166078	0.124299	0.0395704	-0.122623	0.0331846	-0.0524096	-0.38948	0.416107	0.235477	0.100437	-0.0718771	-0.294228	-0.290738	0.0335862	0.123914	-0.0124572	0.180998	-0.0865157	-0.405604	75	75	75	71.4	71.4	71.4	87.917	0	323.31	1606600000000	3052	102290000000	73753000000	88347000000	85598000000	75198000000	73735000000	86583000000	86941000000	69888000000	105810000000	77310000000	73075000000	54990000000	45478000000	61098000000	88765000000	84942000000	68786000000	83596000000	64503000000	55900000000	45902000000	2922500000	2107200000	2524200000	2445600000	2148500000	2106700000	2473800000	2484000000	1996800000	3023100000	2208900000	2087900000	1571100000	1299400000	1745700000	2536200000	2426900000	1965300000	2388500000	1842900000	1597100000	56	54	47	61	62	58	56	56	56	63	56	57	60	57	52	59	57	50	50	46	52	0.171622	-0.0583433	0.700006	-0.202878	0.0911052	-0.0452105	0.453455	-0.143895	1.14457	-0.335715	1.99144	-0.553271	Q8VEK3	Q8VEK3	Heterogeneous nuclear ribonucleoprotein U	Hnrnpu	3994
0.21107	-0.119157	0.506772	0.455425	-0.000805446	-0.390187	0.270889	0.199901	-0.746293	0.0189043	0.295916	0.385901	0.140761	0.123274	-0.8456	0.41742	-0.0376429	-0.0166811	0.255337	-0.68964	-0.435565	21	21	21	49.6	49.6	49.6	39.632	0	170	182340000000	474	10412000000	8203600000	14935000000	8738900000	8398400000	5114000000	10907000000	11353000000	6052300000	5956000000	8159500000	7505900000	5263000000	6920800000	3018800000	14845000000	10282000000	10411000000	11332000000	6846700000	7689700000	9597100000	547990000	431770000	786030000	459940000	442020000	269160000	574070000	597530000	318540000	313470000	429450000	395050000	277000000	364250000	158880000	781320000	541160000	547970000	596410000	360350000	404720000	16	15	16	16	16	16	15	17	15	16	16	16	15	15	15	16	15	16	17	14	15	0.532226	-0.211427	0.503951	-0.304239	0.160585	-0.097688	0.198063	-0.0749207	0.59111	-0.419404	2.19213	-0.973069	Q8VEM8	Q8VEM8	Phosphate carrier protein, mitochondrial	Slc25a3	3996
-0.144751	0.143249	0.270745	0.199945	-0.0231154	-0.29621	0.010328	-0.0229667	0.276769	0.357044	-0.152499	0.131405	-0.13181	-0.0601638	-0.287226	0.219548	0.0579997	-0.00698553	-0.284888	0.116004	-0.372424	29	29	29	55.8	55.8	55.8	59.406	0	323.31	102010000000	419	5628300000	5878000000	6029100000	5748800000	5053400000	4493600000	5212600000	5223600000	7606100000	6387500000	4420200000	4470900000	2797700000	3852300000	3606800000	5689400000	5002600000	3440500000	4231200000	4536200000	2697400000	4250300000	234510000	244920000	251210000	239540000	210560000	187230000	217190000	217650000	316920000	266150000	184180000	186290000	116570000	160510000	150290000	237060000	208440000	143360000	176300000	189010000	112390000	15	17	18	19	18	14	16	14	19	20	16	13	13	13	16	17	20	12	19	15	14	1.71337	-0.298051	1.09837	-0.316109	0.567332	-0.169098	1.79299	-0.394302	1.56406	-0.247888	0.857067	-0.386473	Q8VH51	Q8VH51	RNA-binding protein 39	Rbm39	3997
0.186216	0.359496	0.745189	0.361742	0.071819	-0.403212	0.375152	0.132391	-0.724108	0.520474	-0.128066	0.312253	0.258797	-0.340904	-0.982049	-0.211968	0.148433	-0.0129474	0.211755	-0.685458	-0.195006	19	19	19	29.5	29.5	29.5	87.869	0	76.612	8924600000	85	334660000	292770000	1339400000	301830000	341700000	188880000	563940000	532600000	160650000	334500000	223680000	384250000	474830000	48000000	52507000	576180000	797190000	527160000	719980000	414060000	315850000	234860000	8806700	7704500	35248000	7942900	8992100	4970600	14840000	14016000	4227600	8802600	5886200	10112000	12495000	1263200	1381800	15163000	20979000	13873000	18947000	10896000	8311900	7	6	11	5	10	6	7	7	6	5	5	9	7	2	2	7	10	8	7	7	6	0.335129	-0.192687	0.353173	-0.258052	0.303833	0.206884	0.0915348	0.0584857	0.735146	-0.521406	1.25277	-0.857137	Q8VHE0	Q8VHE0	Translocation protein SEC63 homolog	Sec63	3998
0.198601	0.163989	0.0455379	0.155439	0.0458772	-0.117338	-0.303702	0.0221841	-0.00106076	0.184453	0.180464	-0.100255	0.115702	0.0872427	-0.631595	0.250416	0.0546551	-0.165895	0.0815392	0.22698	-0.493233	22	22	22	47.8	47.8	47.8	49.429	0	137.38	22783000000	222	1396300000	1501700000	1149900000	1223800000	1320700000	928060000	1035400000	1339100000	1243700000	1248200000	1077400000	909010000	885480000	850290000	369120000	1004100000	1019200000	1052000000	1258200000	1353200000	617740000	911300000	55851000	60067000	45997000	48953000	52827000	37122000	41417000	53563000	49750000	49928000	43097000	36360000	35419000	34012000	14765000	40162000	40767000	42080000	50328000	54127000	24710000	15	14	11	14	14	14	13	14	11	14	13	15	13	14	7	6	11	12	10	12	10	0.931029	-0.103104	3.15792	-0.324599	0.487811	-0.0607268	0.779472	-0.232256	0.564034	-0.0846335	1.38059	-0.572065	Q8VHI3	Q8VHI3	GDP-fucose protein O-fucosyltransferase 2	Pofut2	4001
-0.43093	0.252203	0.406857	-0.436488	0.20173	0.836989	-0.149726	0.242783	-0.264358	-0.017916	0.231262	0.372375	-0.788483	-0.58693	0.537489	-0.206049	0.383953	-0.344804	-1.0192	0.0941451	0.685101	18	18	17	27.9	27.9	26.9	113.88	0	86.675	6235900000	102	168420000	456090000	387220000	180880000	270680000	446290000	200090000	242880000	242400000	403690000	226060000	373230000	98370000	211810000	569170000	185590000	307070000	206070000	142650000	272900000	644290000	132680000	3583300	9704100	8238800	3848600	5759200	9495600	4257100	5167600	5157500	8589100	4809800	7941100	2093000	4506500	12110000	3948700	6533400	4384400	3035000	5806500	13708000	7	6	6	7	7	8	7	5	7	6	6	7	5	6	7	4	4	5	3	5	7	1.67633	0.492466	0.627974	0.508338	0.447935	0.296194	0.685636	-0.43232	0.184647	0.136817	0.780266	0.539562	Q8VHK9	Q8VHK9	ATP-dependent RNA helicase DHX36	Dhx36	4002
0.196209	0.335573	0.0621264	-0.0809749	-0.24651	-0.2015	0.0374791	-0.00790814	0.303205	-0.109377	-0.223677	-0.391001	0.136697	-0.111207	0.362993	-0.156875	0.00452641	-0.108379	-0.0645692	0.0973723	0.165798	12	12	12	74.9	74.9	74.9	23.414	0	42.875	8872000000	98	449040000	858650000	746580000	199920000	206600000	258530000	347340000	435490000	620950000	417060000	367220000	312080000	223470000	222470000	458920000	627220000	409830000	342320000	350770000	449360000	568220000	591470000	29936000	57243000	49772000	13328000	13773000	17235000	23156000	29032000	41396000	27804000	24482000	20806000	14898000	14831000	30594000	41815000	27322000	22821000	23384000	29957000	37881000	7	9	8	5	6	6	8	7	11	7	7	6	6	6	9	8	6	6	6	6	8	0.180657	-0.0394777	0.615177	-0.117884	1.72869	0.313712	1.15171	0.152278	0.77972	0.108495	2.48779	0.393075	Q8VHN8;Q6P3D0	Q8VHN8	Protein syndesmos	Nudt16l1	4004
0.0669422	0.0975394	0.0731446	0.134258	0.077776	-0.16695	-0.420252	0.0140553	0.29417	0.373157	0.269082	0.0066561	-0.449614	-0.027926	-0.268895	0.0715158	0.0197942	-0.147835	-0.221981	0.329435	-0.124073	40	40	39	77.9	77.9	76.3	65.41	0	323.31	49545000000	466	3012500000	3108800000	2046400000	3020100000	2802300000	2103500000	1850500000	2642600000	3508500000	3100200000	2925100000	2324000000	1340900000	2429700000	1802500000	1820200000	2176000000	1654200000	1522100000	2714400000	1640500000	1708400000	103880000	107200000	70567000	104140000	96632000	72536000	63812000	91125000	120980000	106900000	100860000	80137000	46239000	83782000	62154000	62765000	75034000	57042000	52486000	93600000	56568000	26	25	16	25	24	19	23	20	27	25	27	23	18	20	21	17	20	19	19	19	17	0.233932	-0.0707595	1.29438	-0.295687	0.544369	-0.113768	2.05786	-0.556926	0.237511	-0.0877889	0.515661	-0.22591	Q8VHR5	Q8VHR5	Transcriptional repressor p66-beta	Gatad2b	4005
-0.264529	0.0746683	-0.264784	-0.350669	-0.0422581	0.333913	0.369207	0.120019	-0.165683	-0.543801	0.200965	0.1637	0.182735	-0.0752874	-0.00297982	-0.271024	0.124213	0.200362	0.0765632	-0.130003	0.264674	121	107	107	49.4	46.2	46.2	291.12	0	323.31	186690000000	1424	7042300000	13130000000	5470200000	5533600000	7763800000	12598000000	12055000000	9494300000	8448100000	6348300000	11610000000	11820000000	8594800000	7901700000	10294000000	6054500000	8788800000	9836300000	8266300000	6340400000	9298900000	1261400000	47583000	88717000	36961000	37389000	52458000	85119000	81456000	64151000	57081000	42894000	78444000	79868000	58073000	53390000	69555000	40909000	59384000	66461000	55854000	42840000	62830000	62	66	45	54	66	75	75	64	62	49	74	73	67	60	65	51	60	67	58	55	60	1.95276	0.482805	2.53021	0.621156	0.785906	0.23695	2.14898	0.598	1.50114	0.360074	1.31855	0.420502	Q8VHX6	Q8VHX6	Filamin-C	Flnc	4006
0.486423	0.0662605	0.384217	-0.319367	0.0589749	-0.0324538	0.267997	-0.224798	-0.236777	0.231074	0.120477	-0.189395	0.199592	0.154422	-0.582431	-0.35127	0.0199253	0.168117	0.390407	-0.431395	-0.180001	12	12	12	55	55	55	33.656	0	112.07	12446000000	115	666080000	695190000	647860000	554000000	797560000	610600000	877950000	722320000	592380000	1084500000	753210000	427490000	616500000	381510000	172240000	305930000	564270000	550950000	792080000	299130000	334200000	829730000	44406000	46346000	43190000	36933000	53171000	40707000	58530000	48154000	39492000	72300000	50214000	28499000	41100000	25434000	11483000	20395000	37618000	36730000	52805000	19942000	22280000	6	6	4	7	9	8	8	6	7	10	9	7	7	4	5	4	7	6	7	4	3	0.484258	0.21298	0.234516	0.12861	0.943644	0.458821	1.03049	0.432519	0.027263	-0.0207367	0.339696	-0.186549	Q8VHZ7	Q8VHZ7	U3 small nucleolar ribonucleoprotein protein IMP4	Imp4	4007
0.148974	0.667913	0.714387	0.767828	0.0436843	-0.518955	-0.0864942	-0.430317	0.0752795	1.06337	-0.521875	-0.429295	-0.200226	-0.558596	-0.0212955	1.18588	0.0868459	-0.573261	-0.251789	-0.735395	-0.426666	12	12	12	66.7	66.7	66.7	28.979	0	85.451	5217400000	82	344460000	348720000	554840000	647240000	180910000	100520000	151200000	183790000	219650000	621210000	106610000	82124000	91320000	57284000	154360000	632360000	260320000	83871000	132820000	116780000	146960000	289850000	19137000	19373000	30824000	35958000	10051000	5584300	8400100	10210000	12203000	34512000	5922800	4562400	5073300	3182400	8575700	35131000	14462000	4659500	7378700	6487700	8164600	5	4	6	10	4	2	3	3	5	9	3	2	2	4	4	8	5	2	3	4	4	2.09321	-1.13614	3.49354	-1.51286	1.05968	-0.495269	3.05295	-1.1852	3.31182	-1.58046	2.33475	-1.12992	Q8VI33;Q6NZA9	Q8VI33	Transcription initiation factor TFIID subunit 9	Taf9	4008
-0.477309	0.041451	-0.780998	-0.827095	-0.0913985	0.547945	0.383068	0.478952	-0.0141623	-1.28112	0.0568548	0.381287	-0.474613	-0.522384	1.79853	-0.316009	0.329682	0.698279	-1.48375	-0.0956914	1.64848	27	27	27	31.7	31.7	31.7	119.27	0	153.73	9527400000	137	262310000	602440000	65931000	162870000	296730000	805470000	577290000	490580000	628490000	174480000	444720000	673470000	229760000	196380000	1845000000	158480000	229240000	413870000	78782000	144550000	1046500000	207120000	5702400	13097000	1433300	3540800	6450600	17510000	12550000	10665000	13663000	3793000	9667800	14641000	4994800	4269200	40110000	3445200	4983600	8997300	1712700	3142400	22750000	8	12	3	5	8	14	10	10	16	6	9	16	7	7	25	5	8	12	5	7	20	1.38728	0.906455	1.99964	1.35058	0.474354	0.402457	0.176875	0.282979	0.881848	0.761701	1.41153	1.95236	Q8VI75	Q8VI75	Importin-4	Ipo4	4010
0.208734	0.0542624	0.247169	0.294912	0.119439	-0.296222	-0.0830487	-0.119284	-0.12453	0.718596	0.368559	0.012461	-0.170927	-0.283632	-0.69932	0.293026	-0.0635376	-0.241222	0.316841	0.149136	-0.701412	74	74	71	66.7	66.7	64.4	75.441	0	323.31	948620000000	2305	49975000000	44416000000	59802000000	52207000000	48369000000	37732000000	44457000000	44188000000	46717000000	70269000000	51004000000	37500000000	30290000000	29203000000	26148000000	59260000000	46530000000	37471000000	51736000000	54228000000	27118000000	31621000000	1665800000	1480500000	1993400000	1740200000	1612300000	1257700000	1481900000	1472900000	1557200000	2342300000	1700100000	1250000000	1009700000	973430000	871610000	1975300000	1551000000	1249000000	1724500000	1807600000	903940000	62	57	50	62	56	57	58	56	53	59	59	52	50	53	46	52	49	47	48	48	37	0.710558	-0.294024	1.63535	-0.610505	0.800125	-0.265456	0.93974	-0.414556	1.2863	-0.520105	1.77711	-0.943932	Q8VIJ6	Q8VIJ6	Splicing factor, proline- and glutamine-rich	Sfpq	4015
-0.387445	-0.043981	-0.548371	-0.701818	0.00342451	0.50882	0.196999	0.577798	-0.19778	-0.747228	0.142121	0.304947	-0.32456	-0.300729	0.96943	-0.412215	-0.106561	0.421916	-0.193612	0.0362293	0.802613	13	13	13	37.3	37.3	37.3	42.536	0	46.478	12109000000	151	444060000	531150000	354990000	189360000	658330000	1051800000	684380000	919660000	417600000	316550000	566440000	1124000000	531340000	380060000	1552200000	139210000	376090000	574800000	220190000	240010000	837190000	576640000	21146000	25293000	16904000	9016900	31349000	50086000	32589000	43793000	19886000	15074000	26973000	53524000	25302000	18098000	73913000	6629300	17909000	27371000	10485000	11429000	39866000	7	7	5	5	10	8	7	7	7	4	6	9	7	6	9	3	6	7	3	5	7	2.11897	0.633415	2.99288	1.03231	0.740405	0.293821	1.27704	0.513363	1.23103	0.724853	1.40689	1.14517	Q91V12	Q91V12	Cytosolic acyl coenzyme A thioester hydrolase	Acot7	4019
0.399101	0.0693986	0.0670986	0.177259	-0.200392	-0.228379	0.0570161	0.179371	-0.383976	0.0896012	0.172998	0.159927	-0.0117591	-0.0449298	-0.435236	-0.0133419	-0.0555763	-0.15337	0.191523	-0.00423241	-0.0321007	20	20	20	76.7	76.7	76.7	23.897	0	323.31	74685000000	452	4288400000	3860100000	5081900000	3740700000	2624900000	2910400000	4900100000	4549000000	2558400000	3663400000	3551900000	3246000000	2005000000	1914900000	2121600000	4535300000	3898700000	3705600000	4446300000	3748300000	3334200000	4667800000	268020000	241250000	317620000	233800000	164050000	181900000	306260000	284310000	159900000	228960000	221990000	202880000	125310000	119680000	132600000	283460000	243670000	231600000	277890000	234270000	208390000	16	17	17	17	15	17	17	19	17	16	17	17	18	13	17	17	15	18	17	17	15	0.387854	-0.112163	0.53277	-0.158447	0.311471	0.0940266	0.0229487	-0.00557963	0.176703	-0.0411034	1.25135	-0.368277	Q91V41	Q91V41	Ras-related protein Rab-14	Rab14	4021
-0.00526837	0.2379	0.551422	-0.00440434	0.0479104	-0.400008	-0.0110057	0.338134	0.034641	-0.0175261	0.390784	0.511782	-0.333822	-0.0283999	-0.760719	0.61918	-0.132287	-0.366038	-0.170247	-0.0372759	-0.464755	19	19	18	64.8	64.8	58.9	35.406	0	173.76	23426000000	196	1229700000	1057500000	1900500000	1015000000	1035500000	1005100000	1154000000	1774500000	1387100000	587110000	952590000	1161200000	362750000	312930000	530040000	2272600000	1244500000	1130100000	1160700000	1356300000	796420000	1233000000	64723000	55660000	100030000	53419000	54498000	52898000	60735000	93396000	73003000	30901000	50136000	61116000	19092000	16470000	27897000	119610000	65501000	59480000	61091000	71386000	41917000	11	10	7	7	9	11	8	17	11	6	9	10	7	10	9	10	9	8	8	13	9	0.137694	-0.0969474	0.318609	-0.283838	0.0832233	0.0622679	0.739981	-0.370775	0.167527	-0.108264	0.887229	-0.596027	Q91V61	Q91V61	Sideroflexin-3	Sfxn3	4022
-0.49124	0.070013	-0.569457	-0.557365	-0.115328	0.654665	0.308966	0.516508	-0.316206	-0.994141	-0.0864353	0.123341	0.00239563	0.0556717	0.829155	-1.10909	0.312289	0.560469	-0.262905	-0.0126547	1.08135	57	57	57	61.9	61.9	61.9	119.73	0	323.31	71696000000	708	1758700000	4746700000	1008700000	1596900000	2533800000	5014300000	4187100000	5411500000	2881200000	1954000000	3583900000	4482000000	3694900000	4257300000	7497800000	752210000	3391300000	3990000000	1466200000	1758700000	5728900000	1194900000	29311000	79112000	16811000	26615000	42230000	83572000	69786000	90191000	48019000	32566000	59732000	74700000	61582000	70955000	124960000	12537000	56521000	66501000	24436000	29312000	95482000	27	36	21	23	33	36	38	35	39	29	36	36	34	38	43	17	33	38	24	28	41	1.88014	0.923706	2.32466	1.33302	0.995253	0.556636	1.73065	0.903016	1.97946	1.07337	1.42918	1.4183	Q91V92	Q91V92	ATP-citrate synthase	Acly	4027
0.321464	0.120274	0.112854	-0.19368	-0.0882345	-0.222367	-0.0300623	0.127353	0.0855269	0.342622	0.385058	0.166007	-0.281411	-0.638917	-0.0936328	0.171425	0.00811413	-0.352672	0.331948	-0.260097	-0.0115716	26	26	26	74.2	74.2	74.2	41.87	0	184.71	22807000000	261	1560200000	1020600000	1891300000	1089200000	875800000	827430000	945250000	1040600000	1070100000	1100900000	1128800000	1107300000	647090000	319120000	914480000	1537100000	1633000000	596890000	1341700000	1180200000	980070000	991610000	67836000	44374000	82230000	47359000	38078000	35975000	41098000	45242000	46526000	47867000	49077000	48142000	28134000	13875000	39760000	66830000	70998000	25952000	58337000	51312000	42612000	15	12	12	14	14	12	12	11	14	13	12	12	13	9	15	12	15	11	12	13	10	0.00789199	-0.00514284	0.475032	-0.243133	0.171393	0.0780754	0.157265	-0.0999641	0.599094	-0.364009	0.273121	-0.113348	Q91VA6	Q91VA6	Polymerase delta-interacting protein 2	Poldip2	4028
0.348512	-0.0032038	-0.0450336	0.117021	-0.113261	-0.254367	-0.0258702	-0.14379	0.0717555	0.394513	0.305836	0.0461889	-0.293861	-0.243301	-0.206172	0.167418	0.0162114	-0.194039	0.256747	0.067149	-0.268453	47	47	44	85.2	85.2	79.1	46.839	0	323.31	486580000000	1326	29788000000	25865000000	21835000000	23432000000	22324000000	23165000000	26278000000	26955000000	27084000000	29152000000	25845000000	21880000000	14150000000	13849000000	23477000000	24644000000	22929000000	19837000000	24995000000	21695000000	17398000000	21155000000	1295100000	1124600000	949350000	1018800000	970590000	1007200000	1142500000	1172000000	1177500000	1267500000	1123700000	951300000	615210000	602130000	1020800000	1071500000	996890000	862470000	1086800000	943260000	756430000	32	30	29	33	35	27	30	30	29	33	38	29	29	28	29	31	29	28	30	27	26	0.448113	-0.156722	1.34457	-0.36039	0.34607	-0.126226	0.615556	-0.247312	1.24911	-0.332965	1.25398	-0.360607	Q91VC3	Q91VC3	Eukaryotic initiation factor 4A-III;Eukaryotic initiation factor 4A-III, N-terminally processed	Eif4a3	4029
0.40199	0.186289	0.384425	0.314729	0.0519287	-0.262044	-0.00765882	0.180082	-0.679026	0.648498	0.238214	0.198644	-0.120146	-0.0764811	-1.07502	0.601939	0.00813947	-0.107267	0.103877	-0.283729	-0.707385	48	48	48	74.3	74.3	74.3	79.776	0	323.31	70405000000	563	4097500000	2964800000	5051500000	4305200000	3804300000	2977900000	3170100000	4185200000	1665500000	4644500000	2819000000	2952000000	2477600000	1976000000	1027100000	6967700000	3673300000	3339600000	4006300000	2817500000	1482500000	1676300000	97559000	70590000	120270000	102500000	90578000	70901000	75479000	99646000	39654000	110580000	67119000	70286000	58990000	47047000	24455000	165900000	87460000	79515000	95389000	67084000	35297000	33	29	28	33	33	31	26	31	22	30	28	31	29	28	19	33	26	33	29	26	19	1.5451	-0.422295	1.55832	-0.578611	0.7216	-0.197488	1.90296	-0.529698	1.57336	-0.581765	2.90778	-1.3422	Q91VD9	Q91VD9	NADH-ubiquinone oxidoreductase 75 kDa subunit, mitochondrial	Ndufs1	4031
0.0773591	-0.0623741	0.301783	0.104188	0.292466	-0.176797	0.177373	-0.0477439	-0.426845	0.294868	0.230902	0.0404377	0.107195	-0.510347	-0.100681	-0.501027	0.200593	0.298434	0.147549	-0.196971	-0.250362	18	18	18	66.2	66.2	66.2	36.265	0	292.17	48278000000	338	2583900000	2646000000	2160400000	2715600000	2880000000	2463200000	2788500000	2648600000	1887400000	2731400000	2837000000	2538300000	2264400000	1396400000	2171900000	992500000	2337500000	2542300000	2424700000	1731800000	1536500000	2682100000	143550000	147000000	120020000	150870000	160000000	136840000	154920000	147140000	104860000	151740000	157610000	141020000	125800000	77577000	120660000	55139000	129860000	141240000	134700000	96213000	85359000	13	12	10	15	13	13	13	11	9	15	14	15	16	13	14	9	11	14	11	10	11	0.497845	0.275311	0.115696	0.0880152	0.205625	0.13958	0.300413	0.178029	0.323962	-0.217697	0.365092	-0.225306	Q91VE6	Q91VE6	MKI67 FHA domain-interacting nucleolar phosphoprotein	Nifk	4033
0.0365336	0.0272778	-0.464535	-0.444929	-0.213503	-0.0101277	0.415411	0.133248	0.0833667	-0.758737	-0.0409652	-0.209684	-0.259103	-0.117665	1.35888	-0.49601	-0.0215323	0.0378739	0.0628068	-0.127875	1.00927	18	18	18	39.7	39.7	39.7	66.545	0	92.936	10849000000	158	360110000	770060000	369720000	202090000	280680000	415710000	509870000	415070000	500250000	159140000	262600000	344240000	277300000	344640000	1827900000	349520000	524160000	580510000	536740000	537640000	1280800000	433950000	14404000	30802000	14789000	8083600	11227000	16628000	20395000	16603000	20010000	6365400	10504000	13770000	11092000	13786000	73117000	13981000	20966000	23220000	21470000	21506000	51234000	8	10	6	6	7	8	10	10	10	5	6	9	10	9	13	5	6	9	8	11	11	1.8405	0.474559	1.82964	0.505913	1.06007	0.432984	1.3719	0.639597	1.82441	0.529128	1.61296	1.38373	Q91VH2	Q91VH2	Sorting nexin-9	Snx9	4034
-0.565371	0.297483	-0.509034	-1.59771	-0.0811272	0.580772	0.587872	0.640625	0.43494	-0.964602	-0.118073	-0.00339917	-0.117726	-0.351954	1.25827	-0.650511	0.222971	0.706457	-0.7734	-0.174008	1.17752	24	24	24	75.9	75.9	75.9	49.816	0	323.31	13154000000	188	245210000	897670000	262070000	92634000	306780000	756150000	756750000	723440000	700400000	199280000	517540000	819750000	530140000	283100000	2130400000	299600000	630780000	970930000	245110000	224160000	1562300000	526170000	9808400	35907000	10483000	3705400	12271000	30246000	30270000	28938000	28016000	7971100	20701000	32790000	21206000	11324000	85216000	11984000	25231000	38837000	9804500	8966500	62491000	8	12	7	5	8	16	13	10	12	7	13	17	10	8	17	9	11	16	7	6	18	1.64709	1.07887	1.87468	1.49888	0.965065	0.811968	0.941643	0.969857	1.25901	1.10916	2.21635	2.02785	Q91VI7	Q91VI7	Ribonuclease inhibitor	Rnh1	4036
0.146547	0.115113	-0.050875	0.153379	0.0545273	-0.316172	-0.151722	-0.122622	0.236061	0.385733	0.0198634	-0.0822847	-0.275745	0.0886252	-0.251304	0.232555	-0.00587872	0.106548	0.0513513	0.0887277	-0.422428	15	15	15	65.8	65.8	65.8	30.597	0	172.52	15829000000	149	972600000	751510000	636640000	1229800000	863290000	601870000	790720000	767800000	1140100000	1309000000	680430000	615170000	314870000	503810000	535480000	818360000	675650000	668190000	809090000	656410000	488540000	1582900000	97260000	75151000	63664000	122980000	86329000	60187000	79072000	76780000	114010000	130900000	68043000	61517000	31487000	50381000	53548000	81836000	67565000	66819000	80909000	65641000	48854000	8	5	6	11	8	7	8	8	10	12	7	7	4	6	7	6	5	5	6	7	5	1.53558	-0.234385	1.19045	-0.354525	0.954734	-0.186961	1.5091	-0.382594	1.14632	-0.238979	0.900954	-0.403113	Q91VJ5	Q91VJ5	Polyglutamine-binding protein 1	Pqbp1	4037
0.00692913	-0.102255	-0.0133607	0.598142	0.225671	-0.349558	0.0579126	-0.334399	-0.204699	0.511862	0.0757468	-0.0231836	0.00572041	-0.21723	-0.250662	-0.0429628	0.0852454	0.0635817	0.125178	-0.00531551	-0.212366	44	44	13	68.8	68.8	26.3	42.161	0	323.31	137200000000	780	6753800000	6395100000	5650200000	10610000000	7379300000	5529600000	7549600000	5440200000	6417500000	10139000000	6587000000	6236000000	5168100000	3840100000	5466900000	6940100000	7400800000	6510900000	6467400000	6090400000	4627200000	5487900000	270150000	255800000	226010000	424400000	295170000	221180000	301980000	217610000	256700000	405540000	263480000	249440000	206730000	153600000	218680000	277600000	296030000	260440000	258690000	243620000	185090000	9	9	6	12	12	8	9	8	9	10	11	8	8	7	9	8	9	9	8	8	7	0.476206	-0.226793	0.903064	-0.458734	0.897477	-0.391909	0.649208	-0.292744	1.14281	-0.541328	1.34297	-0.578256	Q91VM5	Q91VM5	RNA binding motif protein, X-linked-like-1	Rbmxl1	4040
0.177292	0.125252	0.217552	0.052118	-0.0463736	-0.0621169	-0.472746	0.248302	0.103525	0.595165	0.263605	0.191246	-0.540457	-0.147421	-0.487389	0.334629	-0.109129	-0.29046	-0.0839707	0.253971	-0.322593	31	31	31	84.8	84.8	84.8	38.114	0	323.31	62847000000	438	3696900000	3293400000	4521400000	3570000000	3198900000	2944600000	1933900000	3953000000	3565900000	4624800000	2960400000	2553100000	1122200000	1192000000	1589500000	4628300000	2907300000	2455200000	2368000000	3763400000	2004900000	3307700000	194570000	173330000	237970000	187890000	168370000	154980000	101780000	208050000	187680000	243410000	155810000	134370000	59061000	62737000	83659000	243600000	153010000	129220000	124630000	198070000	105520000	20	17	23	26	21	22	15	22	22	24	21	19	15	16	17	22	20	19	13	22	15	0.680331	-0.29127	0.843989	-0.381081	0.411207	-0.153939	1.51309	-0.693029	0.435732	-0.20902	1.12261	-0.56279	Q91VM9	Q91VM9	Inorganic pyrophosphatase 2, mitochondrial	Ppa2	4041
0.231286	-0.00367601	0.372689	0.187451	0.0339364	-0.236472	-0.336692	-0.141389	0.26188	0.275165	0.144218	0.103046	-0.111268	0.0849432	-0.492428	0.210273	-0.0323478	-0.284011	0.0211934	0.261975	-0.549771	13	13	13	48.7	48.7	48.7	29.852	0	133.08	19273000000	171	1067100000	1000900000	1307700000	1014100000	1167000000	757540000	438510000	665550000	981270000	1356200000	1135900000	904680000	648230000	518130000	452240000	1549900000	1024300000	912810000	755140000	1171000000	444430000	1606100000	88922000	83408000	108980000	84508000	97254000	63128000	36542000	55463000	81772000	113010000	94661000	75390000	54019000	43178000	37686000	129160000	85357000	76068000	62929000	97580000	37036000	10	10	8	11	11	9	6	7	8	11	10	10	13	8	7	11	8	8	6	8	5	1.41528	-0.175694	1.362	-0.363442	0.075345	-0.0241966	1.56531	-0.366552	0.580327	-0.155787	0.85663	-0.484403	Q91VN4	Q91VN4	MICOS complex subunit Mic25	Chchd6	4042
0.110271	0.0309478	0.380662	0.18804	-0.135731	-0.309698	-0.0795746	-0.273859	0.500551	0.608459	-0.116555	-0.48034	-0.0836972	0.140004	-0.0988186	0.0955301	0.012486	-0.339006	0.15564	0.0081125	-0.313425	33	33	33	61.1	61.1	61.1	69.819	0	148.56	21831000000	231	1092300000	837250000	1772100000	1284000000	929460000	711970000	875920000	789920000	1895100000	1895100000	769450000	586000000	561870000	567860000	704150000	1644100000	1212300000	651920000	1265500000	922890000	861610000	519780000	26007000	19935000	42192000	30571000	22130000	16952000	20855000	18808000	45122000	45122000	18320000	13952000	13378000	13521000	16765000	39145000	28863000	15522000	30132000	21974000	20515000	18	16	16	18	17	12	14	12	19	20	14	14	14	10	15	17	14	11	14	12	10	1.07777	-0.377276	1.80992	-0.673691	0.258387	-0.123383	0.783522	-0.299887	0.784377	-0.339257	0.389113	-0.267907	Q91VN6	Q91VN6	Probable ATP-dependent RNA helicase DDX41	Ddx41	4043
0.0916552	0.158258	0.0453851	0.328559	0.186439	-0.085938	-0.0624891	0.0923151	-0.550541	0.281888	0.185438	0.275964	-0.258072	-0.122843	-0.520632	-0.00376729	-0.0994513	0.0176141	0.300142	-0.161433	-0.09849	24	24	24	59.1	59.1	59.1	32.886	0	310.63	136780000000	530	6776900000	6470000000	9355000000	8185400000	7248000000	5483800000	6470700000	7306000000	4068800000	8398400000	5526800000	5202000000	2993700000	3662000000	3743800000	8566300000	7799600000	7455800000	8589300000	6394700000	7078900000	11398000000	564740000	539170000	779580000	682110000	604000000	456980000	539220000	608840000	339060000	699870000	460570000	433500000	249470000	305160000	311990000	713860000	649960000	621320000	715780000	532900000	589910000	20	16	13	21	23	21	21	20	17	18	23	21	19	16	15	13	17	17	10	14	10	0.324964	-0.111418	0.372555	-0.133013	0.40387	-0.103794	0.466844	-0.209033	0.95513	-0.266214	1.52598	-0.592115	Q91VR2	Q91VR2	ATP synthase subunit gamma, mitochondrial	Atp5c1	4044
-0.0648526	-0.0232184	-0.432916	-0.327033	0.0421802	0.242673	0.0473339	0.20202	-0.142321	-0.308077	0.111032	0.121542	-0.225497	-0.0584357	0.382654	-0.224069	0.0850383	0.11342	-0.207297	0.178399	0.487424	57	57	57	76.1	76.1	76.1	82.499	0	323.31	116630000000	803	5383800000	7251800000	3766500000	4265300000	5986300000	7035600000	6264200000	7757700000	5086500000	5184100000	6911000000	6627200000	3962900000	4401700000	8421700000	3876000000	5250800000	4917900000	3540000000	4913300000	5830000000	2990600000	138050000	185940000	96577000	109370000	153490000	180400000	160620000	198910000	130420000	132930000	177210000	169930000	101610000	112860000	215940000	99384000	134640000	126100000	90769000	125980000	149490000	36	39	27	29	40	40	36	36	39	32	40	40	31	32	38	26	32	32	26	34	31	3.20993	0.36581	2.97866	0.445604	0.349245	0.112731	0.777817	0.157906	1.94057	0.393721	1.25791	0.528978	Q91VR5	Q91VR5	ATP-dependent RNA helicase DDX1	Ddx1	4045
0.341876	0.300055	0.493969	0.401631	-0.222295	-0.247159	0.0739771	-0.0178828	-0.330146	0.00710351	0.213254	0.297804	0.27764	0.0231806	-1.11904	0.753715	0.258613	-0.382651	0.0026395	-0.124563	-1.00172	13	13	13	57.7	57.7	57.7	24.752	0	72.345	15928000000	147	978630000	685280000	1664700000	843890000	395160000	652920000	793550000	767770000	429260000	490190000	501560000	587540000	461810000	279220000	166540000	2278200000	1347800000	705830000	1072300000	687840000	137870000	1225200000	75279000	52714000	128060000	64914000	30397000	50225000	61042000	59060000	33020000	37707000	38581000	45196000	35524000	21479000	12811000	175250000	103680000	54295000	82481000	52911000	10606000	12	10	11	9	7	9	10	8	6	8	8	10	9	6	6	11	9	7	10	6	4	0.502806	-0.304293	0.765297	-0.498152	0.013086	-0.00885009	0.511393	-0.269398	0.905842	-0.427238	1.67506	-1.20445	Q91VU0	Q91VU0	Protein FAM3C	Fam3c	4051
0.393296	0.256678	0.22612	0.317341	0.147463	-0.260423	-0.187646	-0.464279	0.0542474	0.762835	0.359142	0.0969181	-0.181139	-0.623198	-0.671236	0.295046	-0.0130441	-0.0333745	0.280232	-0.0491616	-0.705818	40	40	40	69.9	69.9	69.9	65.318	0	323.31	72997000000	605	5112600000	3396000000	4067000000	4953100000	4250400000	2955800000	3573600000	2248400000	4136700000	5868500000	2987800000	2530900000	2431900000	1378300000	2131900000	5004000000	3547200000	3375700000	4845200000	2662700000	1539200000	3173800000	222280000	147650000	176830000	215350000	184800000	128510000	155370000	97754000	179860000	255150000	129900000	110040000	105730000	59928000	92692000	217560000	154230000	146770000	210660000	115770000	66920000	24	21	18	27	23	20	22	17	28	32	20	19	23	13	22	21	16	18	20	16	16	0.720281	-0.293887	1.32795	-0.524034	0.444627	-0.166376	1.05528	-0.487925	1.66382	-0.837287	1.43758	-0.899343	Q91W39;REV__Q91W39	Q91W39	Nuclear receptor coactivator 5	Ncoa5	4062
-0.255485	-0.0687308	-0.765485	-0.438459	0.166324	0.441258	0.0118569	0.586755	-0.51225	-0.753612	0.174254	0.198218	-0.251821	0.0536409	0.648051	-0.631787	0.212806	0.411448	-0.429099	0.353869	0.848248	46	46	46	57	57	57	88.79	0	323.31	70588000000	531	1983800000	3928000000	1139800000	1794700000	3691600000	4313500000	3130700000	5592200000	2199300000	2305300000	4158600000	4760200000	3071300000	4644000000	6707900000	1026700000	3421400000	3292800000	1228300000	3327300000	4870200000	1534500000	43126000	85391000	24777000	39015000	80252000	93772000	68059000	121570000	47811000	50114000	90405000	103480000	66768000	100960000	145820000	22319000	74377000	71583000	26702000	72332000	105870000	23	24	15	25	35	31	26	30	27	26	32	33	27	28	28	16	27	25	15	28	34	2.9849	0.792414	2.88231	0.958261	0.465077	0.244719	1.14881	0.384932	2.19569	0.939374	1.01231	0.935969	Q91W50	Q91W50	Cold shock domain-containing protein E1	Csde1	4064
-0.0265293	-0.239375	-0.324092	-0.560375	-0.0139084	0.299984	0.174564	0.15674	-0.0304756	0.0122803	0.269212	-0.0633727	-0.183931	-0.265824	0.471011	0.228536	-0.0707902	0.0260955	-0.371848	-0.13477	0.646869	10	9	8	36.5	34.7	34.7	43.99	0	178.27	7381700000	90	441780000	255820000	155350000	322090000	492630000	544450000	571910000	492010000	489110000	379120000	392300000	378020000	244840000	145050000	564990000	255320000	238200000	175760000	194090000	158220000	490610000	671060000	40162000	23256000	14123000	29281000	44785000	49495000	51991000	44728000	44464000	34465000	35664000	34366000	22258000	13187000	51363000	23210000	21655000	15978000	17644000	14384000	44601000	5	4	3	5	5	5	6	4	6	5	4	5	5	3	7	4	4	4	4	3	4	0.25958	0.168024	0.304451	0.194089	0.131891	-0.0901457	0.0241421	-0.0205517	0.0319384	0.0252349	0.686639	0.468988	Q91W59	Q91W59	RNA-binding motif, single-stranded-interacting protein 1	Rbms1	4066
0.256427	0.414294	0.439277	0.358648	-0.100985	-0.289776	-0.287129	-0.511111	0.573925	0.589085	0.247344	-0.143962	0.27739	-0.0633422	-1.32081	0.104244	-0.0603526	-0.147612	0.272907	-0.0568621	-0.551602	15	15	14	41.5	41.5	39.6	68.24	0	155.6	10622000000	130	728540000	499550000	853850000	623560000	401870000	381970000	430520000	326280000	954280000	670530000	351740000	396450000	311390000	371890000	147560000	696700000	504820000	456930000	538800000	628970000	346060000	442590000	30356000	20814000	35577000	25982000	16744000	15915000	17938000	13595000	39762000	27939000	14656000	16519000	12975000	15496000	6148200	29029000	21034000	19039000	22450000	26207000	14419000	8	6	5	6	5	5	5	6	8	6	5	5	4	6	5	7	5	5	7	6	5	0.839257	-0.32199	1.67288	-0.544442	0.0436236	0.0193405	0.489518	-0.262936	1.28079	-0.561097	0.620367	-0.783488	Q91W69	Q91W69	Epsin-3	Epn3	4068
0.0642804	0.0544989	0.226871	-0.0482761	0.215052	-0.176194	-0.270085	0.106078	0.109145	0.0484717	0.555735	0.131739	-0.0912644	-0.214849	-0.484331	0.0151176	0.327965	-0.265285	-0.10041	-0.110844	-0.0934143	26	26	26	72.4	72.4	72.4	46.415	0	323.31	131430000000	740	6594700000	6705600000	7983500000	6479800000	8196900000	5200800000	6108800000	8054600000	7033800000	6688900000	7984600000	5462900000	4509000000	3404700000	3517200000	7058200000	8728800000	5469000000	5244100000	5509000000	5496400000	6571600000	329740000	335280000	399170000	323990000	409850000	260040000	305440000	402730000	351690000	334440000	399230000	273140000	225450000	170230000	175860000	352910000	436440000	273450000	262200000	275450000	274820000	21	18	18	20	21	17	18	19	18	22	20	19	17	17	17	18	18	17	17	16	17	1.5913	0.361146	0.366431	-0.108351	0.812933	0.110113	1.15589	-0.159025	0.326098	-0.0783094	0.384683	-0.161304	Q91W90	Q91W90	Thioredoxin domain-containing protein 5	Txndc5	4070
-0.0684177	0.403478	0.310819	0.083022	0.0984601	0.168425	0.0250805	-0.025283	-0.281287	0.328293	0.469	-0.0872138	0.0576436	-0.239172	-0.932028	-0.136868	0.0883383	0.346397	-0.0851236	-0.0910993	-0.432463	12	12	12	35.9	35.9	35.9	43.095	0	86.882	10634000000	130	581650000	669180000	603950000	497370000	625980000	718160000	554820000	448100000	507340000	628750000	649590000	646710000	364060000	377670000	236570000	344220000	637520000	555790000	436770000	299310000	250230000	590760000	32314000	37176000	33553000	27632000	34777000	39898000	30823000	24894000	28185000	34930000	36088000	35928000	20226000	20982000	13143000	19123000	35418000	30877000	24265000	16629000	13902000	10	9	7	8	10	12	9	6	10	9	9	12	8	8	9	5	9	7	7	6	4	0.278236	0.127117	0.0994933	0.051054	0.248593	0.123811	0.260546	-0.092282	0.637906	-0.21	1.26137	-0.640075	Q91W92	Q91W92	Cdc42 effector protein 1	Cdc42ep1	4071
-0.557899	-0.130289	-0.0150822	-0.43225	0.0537098	0.523923	0.338887	0.113034	-0.039405	-0.520504	-0.0353146	-0.378613	-0.0202332	0.0502033	1.03475	-0.206357	-0.567698	0.0738975	-0.0580777	-0.0206479	0.793965	12	12	12	17.5	17.5	17.5	91.707	0	41.204	3896100000	73	61120000	211510000	126280000	71396000	110250000	268180000	367810000	114860000	201610000	59147000	173380000	208670000	175890000	128670000	479330000	298590000	138430000	174880000	143850000	100510000	281700000	105300000	1651900	5716500	3412900	1929600	2979800	7248100	9940900	3104300	5448900	1598600	4685900	5639800	4753800	3477700	12955000	8070000	3741300	4726400	3887800	2716400	7613500	3	6	4	4	4	5	4	5	8	2	7	6	6	7	8	4	6	5	5	4	7	0.399322	0.203269	0.763674	0.45944	0.329582	0.151947	1.40203	0.473229	1.89379	0.4339	1.35647	0.982807	Q91W96	Q91W96	Anaphase-promoting complex subunit 4	Anapc4	4072
0.1879	0.122995	0.0657109	0.275394	0.256008	-0.0206533	-0.140893	0.421564	-0.979319	0.26325	0.331276	0.15126	-0.0126591	0.160307	-1.01643	0.302384	-0.136481	-0.0207702	0.10825	-0.0182163	-0.300878	25	25	25	60.9	60.9	60.9	52.625	0	323.31	37305000000	293	2185300000	2004200000	2329600000	2209600000	1089400000	1857200000	1818100000	2923700000	734190000	2098100000	1593200000	1699300000	1105900000	1035900000	460100000	3077500000	1835600000	1618000000	2310000000	2031500000	1288200000	1434800000	84050000	77083000	89599000	84983000	41902000	71430000	69927000	112450000	28238000	80698000	61278000	65357000	42535000	39843000	17696000	118370000	70598000	62231000	88846000	78134000	49546000	16	14	15	18	12	13	14	17	11	17	17	16	14	9	10	16	15	13	12	14	10	0.37492	-0.130075	1.85214	-0.243731	1.85219	-0.154807	1.81221	-0.295443	0.291785	-0.0924581	1.96279	-1.04589	Q91WD5	Q91WD5	NADH dehydrogenase [ubiquinone] iron-sulfur protein 2, mitochondrial	Ndufs2	4077
-0.463396	0.246396	-0.640273	-0.67485	0.0268656	0.340285	0.0755869	0.214099	0.48141	-0.575566	0.338895	0.258775	-0.406987	-0.170531	0.309018	-0.56062	0.349531	0.356901	-0.458869	0.162931	0.790399	41	36	36	65.3	61.1	61.1	68.539	0	323.31	120670000000	766	4058100000	7542000000	2589000000	3385600000	5653800000	7544300000	6273200000	7548300000	8927300000	4087200000	7626900000	7427200000	4093500000	4348500000	8676300000	2758800000	5304900000	6383900000	2890200000	5167200000	8384600000	3892600000	130910000	243290000	83515000	109210000	182380000	243360000	202360000	243490000	287980000	131840000	246030000	239590000	132050000	140270000	279880000	88994000	171130000	205930000	93234000	166690000	270470000	25	24	20	23	27	26	26	26	29	24	29	26	25	24	29	20	22	24	16	22	24	2.77992	0.842109	4.40231	0.922332	0.509518	0.317921	0.913544	0.340256	2.22894	0.672511	2.83235	1.13062	Q91WJ8	Q91WJ8	Far upstream element-binding protein 1	Fubp1	4087
0.220167	0.413096	-0.103443	-0.158234	-0.0494238	0.507474	-0.353734	-0.200404	0.0341543	0.695595	0.370856	0.426062	-0.66237	-0.538524	-0.704714	-0.13847	-0.109343	0.170408	0.0448341	0.232492	-0.0964794	18	18	18	39.5	39.5	39.5	47.147	0	80.4	4692800000	58	169070000	277890000	245060000	371130000	345360000	179470000	161420000	324420000	395320000	219520000	253350000	137690000	53760000	81048000	115920000	153240000	289420000	195720000	199430000	242030000	282520000	246990000	8898500	14626000	12898000	19533000	18177000	9446000	8495700	17075000	20806000	11554000	13334000	7246700	2829500	4265700	6101200	8065200	15232000	10301000	10497000	12738000	14869000	3	5	5	6	8	3	5	8	8	4	6	4	2	4	5	3	5	3	4	6	6	0.0680758	-0.0622673	0.322397	0.235018	0.0467966	0.0436427	0.585744	-0.45672	0.348711	-0.301776	0.464221	-0.388643	Q91WK0	Q91WK0	Leucine-rich repeat flightless-interacting protein 2	Lrrfip2	4088
0.138533	-0.311669	0.251094	0.39334	0.446307	-0.126779	-0.417356	-0.53061	0.0965642	0.408427	0.153062	-0.141454	0.053706	0.221166	-0.383237	0.291861	0.090432	-0.263486	0.334166	-0.181419	-0.522649	17	17	17	73.4	73.4	73.4	23.275	0	41.812	5969400000	76	418180000	321810000	861060000	395360000	234500000	139210000	135100000	216650000	338580000	286240000	197790000	179170000	134420000	146220000	124250000	407100000	508800000	145220000	383020000	244810000	151880000	373090000	26136000	20113000	53816000	24710000	14656000	8700800	8443900	13541000	21161000	17890000	12362000	11198000	8401100	9138900	7765800	25444000	31800000	9076400	23939000	15301000	9492300	8	9	9	8	6	4	6	6	6	6	6	4	5	6	4	8	8	5	7	6	3	0.509931	-0.134609	3.17328	-0.541782	0.898287	-0.338557	0.776137	-0.374371	1.12768	-0.528164	1.53185	-0.634317	Q91WK1	Q91WK1	SPRY domain-containing protein 4	Spryd4	4089
-0.153145	-0.0662861	-0.388035	-0.326902	-0.0492456	0.558087	0.337	0.00784711	-0.373642	-0.432354	-0.201649	-0.104378	0.252714	-0.0759029	0.627855	-0.590603	0.102076	0.315371	-0.215009	0.131884	0.644316	26	26	26	72.7	72.7	72.7	39.832	0	323.31	63113000000	351	2411100000	3774500000	1473200000	2212600000	3221700000	5299100000	3891500000	3272700000	2563800000	2045000000	2415200000	3053000000	3520000000	3032700000	5943400000	1274900000	2704200000	2978300000	1784800000	2384000000	3857600000	3155700000	120550000	188720000	73661000	110630000	161080000	264950000	194570000	163630000	128190000	102250000	120760000	152650000	176000000	151630000	297170000	63743000	135210000	148910000	89241000	119200000	192880000	13	14	8	12	20	15	12	16	17	12	15	15	11	11	14	7	12	13	9	10	12	1.57937	0.400347	1.5617	0.706313	0.941705	0.247464	1.42308	0.574855	2.07282	0.471229	1.01906	0.749463	Q91WK2	Q91WK2	Eukaryotic translation initiation factor 3 subunit H	Eif3h	4090
-0.0425658	0.282024	0.36009	-0.167856	-0.0215449	-0.149694	-0.0645994	0.213458	0.232802	0.951084	0.769403	0.352436	-0.896223	-1.03226	-0.426461	0.030098	-0.210674	0.277508	0.0812416	-0.107395	-0.430868	3	3	3	19.4	19.4	19.4	18.637	0	108.61	8582500000	77	395980000	486130000	378970000	433680000	471860000	427550000	501090000	629890000	654540000	720390000	535990000	400610000	141780000	101990000	161130000	459980000	359350000	413730000	326240000	283840000	297740000	953610000	43998000	54015000	42107000	48187000	52429000	47505000	55676000	69988000	72726000	80043000	59555000	44512000	15753000	11332000	17903000	51109000	39927000	45970000	36249000	31538000	33082000	2	3	2	3	3	3	3	3	3	3	3	3	3	3	2	3	3	3	3	3	3	0.0704578	-0.0920474	0.105741	-0.111025	0.0679464	-0.0712592	0.541921	-0.564302	0.498136	-0.579842	0.513518	-0.479284	Q91WK5	Q91WK5	Glycine cleavage system H protein, mitochondrial	Gcsh	4091
0.125415	0.223757	0.0372186	0.432238	-0.0197669	-0.275062	0.175145	-0.485231	0.0472611	0.946423	-0.146974	0.168877	-0.0633905	-0.563791	-0.564901	0.0457922	0.00400407	0.207537	0.396023	-0.171066	-0.51951	20	19	19	37.1	34.5	34.5	73.704	0	127.33	13455000000	120	693760000	879000000	635250000	871220000	669850000	512510000	1260300000	468900000	749980000	1606900000	426610000	402860000	385470000	134420000	317920000	647550000	526540000	597350000	767160000	564380000	336870000	336370000	17344000	21975000	15881000	21780000	16746000	12813000	31509000	11723000	18749000	40172000	10665000	10071000	9636700	3360600	7948000	16189000	13164000	14934000	19179000	14109000	8421700	10	12	10	13	10	8	10	7	8	12	8	8	11	5	8	6	6	8	9	8	7	0.933215	-0.529064	0.658271	-0.441034	0.578811	-0.346021	0.449305	-0.305559	1.42842	-0.881514	1.1803	-0.820534	Q91WM1	Q91WM1	Spermatid perinuclear RNA-binding protein	Strbp	4092
-0.00125149	0.174716	0.509157	0.216129	0.0120446	0.0261018	-0.0105746	-0.0847476	-0.157702	0.777694	0.38054	-0.107858	-0.261748	-0.536357	-0.426986	-0.0836661	0.00702449	-0.0194228	0.29179	-0.29592	-0.408963	23	23	23	53.1	53.1	53.1	52.106	0	323.31	21036000000	211	1174500000	1108600000	1242200000	1318400000	959720000	1494000000	1430300000	473240000	1042300000	1839300000	982720000	809120000	653500000	212630000	285350000	949490000	1017000000	1372000000	1206200000	870540000	594570000	914600000	51065000	48199000	54009000	57321000	41727000	64958000	62187000	20576000	45319000	79972000	42727000	35179000	28413000	9244600	12406000	41282000	44218000	59654000	52442000	37850000	25851000	11	11	8	17	10	17	13	9	10	16	14	15	16	6	8	10	8	13	9	9	6	0.238375	-0.170183	0.589261	-0.337112	0.0921403	-0.0758451	0.423911	-0.296897	1.00559	-0.60906	1.11776	-0.634602	Q91WM3	Q91WM3	U3 small nucleolar RNA-interacting protein 2	Rrp9	4094
-0.559735	0.102229	-0.2874	-0.705609	-0.570838	0.489894	0.583017	0.155316	0.607955	-1.30116	-0.363452	-0.127231	-0.0685588	-0.00997652	1.76815	-1.07189	-0.349783	0.124898	-0.624447	0.336158	1.87247	35	35	35	69.5	69.5	69.5	59.105	0	124.15	9601600000	126	207870000	580470000	121890000	91254000	122490000	563960000	599050000	357640000	1046000000	162340000	224520000	600400000	434600000	280290000	1868700000	164770000	192690000	380060000	166910000	277150000	1158500000	252670000	5470400	15275000	3207600	2401400	3223300	14841000	15764000	9411500	27526000	4272100	5908500	15800000	11437000	7376000	49177000	4335900	5070800	10002000	4392300	7293500	30488000	5	8	2	3	6	10	10	8	24	5	6	15	9	6	27	4	5	9	4	6	20	1.47812	0.598195	2.05278	1.18874	1.40109	0.777918	1.19376	0.989557	2.39182	1.18672	2.28507	2.44241	Q91WQ3	Q91WQ3	Tyrosine--tRNA ligase, cytoplasmic;Tyrosine--tRNA ligase, cytoplasmic, N-terminally processed	Yars	4096
0.206654	0.0498003	0.333086	0.371594	0.168022	0.121558	-0.256605	0.00647191	-0.617695	0.556539	0.558856	0.52448	-0.363785	-0.295897	-1.02999	0.347761	0.0492363	-0.0315933	0.226078	-0.449568	-0.475	7	7	7	54.6	54.6	54.6	12.097	0	131.58	19554000000	159	934780000	880530000	1678000000	1096200000	968230000	880990000	593130000	1036900000	553890000	1160400000	1000400000	790070000	297870000	498590000	270740000	1844500000	1091800000	1171600000	1241800000	965240000	598650000	3259100000	155800000	146750000	279670000	182700000	161370000	146830000	98855000	172810000	92316000	193410000	166730000	131680000	49644000	83098000	45123000	307420000	181970000	195260000	206960000	160870000	99775000	4	6	5	6	5	5	3	6	4	7	6	6	3	6	4	7	5	6	6	7	4	0.424582	-0.166593	0.546227	-0.220483	1.02092	-0.228785	1.34842	-0.556735	1.96491	-0.671629	2.49619	-1.13286	Q91WS0	Q91WS0	CDGSH iron-sulfur domain-containing protein 1	Cisd1	4099
0.234287	0.250587	-0.0482145	0.231523	-0.456168	-0.532153	-0.232644	0.126655	0.628499	0.474609	-0.127753	-0.0188716	-0.28068	-0.0907977	-0.207094	0.450151	-0.231928	-0.141245	-0.062903	0.285385	-0.251244	26	26	23	54.4	54.4	50.3	64.061	0	135.46	14260000000	166	803220000	916450000	846320000	868140000	373850000	358780000	612620000	666550000	1013400000	1381500000	501220000	552700000	398350000	383420000	515350000	1152400000	469880000	620810000	549320000	809830000	466060000	594170000	33467000	38185000	35263000	36173000	15577000	14949000	25526000	27773000	42225000	57563000	20884000	23029000	16598000	15976000	21473000	48016000	19578000	25867000	22888000	33743000	19419000	13	12	12	15	7	9	11	10	13	15	10	10	8	9	10	11	10	8	7	13	9	2.21681	-0.657377	1.62802	-0.616184	0.90237	-0.239875	2.32422	-0.577503	0.97597	-0.278347	0.48195	-0.328707	Q91WT8;Q5YD48	Q91WT8	RNA-binding protein 47	Rbm47	4101
0.0811977	0.194578	0.114831	0.201561	-0.102503	-0.179512	-0.174898	-0.00559044	0.179745	0.348871	0.102373	-0.104736	0.0971432	-0.21427	-0.42396	0.221179	0.0208315	-0.361731	0.200975	-0.044005	-0.152081	27	27	27	54.4	54.4	54.4	68.249	0	208.32	18217000000	245	1353000000	999390000	679790000	1143400000	924110000	756420000	878090000	826790000	1238100000	1466500000	863420000	779860000	533330000	296590000	646380000	1131700000	788400000	651750000	774810000	778180000	707010000	607230000	45101000	33313000	22660000	38112000	30804000	25214000	29270000	27560000	41269000	48883000	28781000	25995000	17778000	9886200	21546000	37723000	26280000	21725000	25827000	25939000	23567000	18	14	9	16	16	14	14	13	16	19	16	14	11	10	12	13	13	11	11	13	10	1.53255	-0.250303	2.21476	-0.47253	1.04439	-0.127001	0.826389	-0.216131	1.92124	-0.345159	1.01178	-0.389303	Q91X20	Q91X20	Set1/Ash2 histone methyltransferase complex subunit ASH2	Ash2l	4106
-0.15977	-0.14111	-0.127096	-0.310827	-0.272809	0.304579	0.0575872	0.0169149	0.364325	-0.509061	0.175864	0.116885	0.0701534	0.140048	0.14722	0.48728	0.0371513	0.0729141	-0.00463676	0.0317879	-0.4974	20	20	20	37.9	37.9	37.9	71.793	0	71.598	4674700000	85	208070000	201160000	140420000	182170000	210250000	545830000	362160000	228250000	467630000	150240000	173770000	373250000	181380000	107020000	286710000	81249000	109880000	279180000	151360000	99418000	135290000	166950000	7431000	7184400	5015100	6506000	7508800	19494000	12934000	8151800	16701000	5365600	6206000	13330000	6477900	3822000	10240000	2901800	3924400	9970600	5405600	3550600	4831800	5	5	5	7	6	12	10	6	10	5	5	10	7	5	9	2	4	7	5	3	4	0.0981093	0.0909379	0.368786	0.275662	0.0353092	-0.0317898	0.190449	0.151904	0.220731	0.173786	0.104157	0.115584	Q91XU0	Q91XU0	ATPase WRNIP1	Wrnip1	4122
-0.121797	0.0531627	0.36615	-0.0815078	-0.0654651	0.126191	-0.0874206	-0.0665962	0.296595	-0.244773	-0.0900105	-0.11913	0.096099	0.0900184	0.214633	-0.280746	-0.256545	-0.305963	-0.0321688	-0.236036	0.745308	15	15	15	43.2	43.2	43.2	47.335	0	58.394	5649400000	77	235070000	300390000	237060000	57927000	124300000	383810000	311260000	312820000	485120000	171800000	168880000	294200000	161620000	277120000	464490000	190530000	172900000	306580000	264970000	193330000	535230000	282470000	11753000	15020000	11853000	2896300	6214800	19190000	15563000	15641000	24256000	8589800	8443900	14710000	8081000	13856000	23225000	9526700	8645200	15329000	13249000	9666700	26761000	7	6	4	2	4	8	7	6	10	3	3	8	4	6	11	4	3	8	7	6	8	0.309054	0.0650018	0.299329	0.102708	0.9058	0.301514	1.11645	0.194512	0.513035	0.131471	1.61574	0.621188	Q91XU3	Q91XU3	Phosphatidylinositol 5-phosphate 4-kinase type-2 gamma	Pip4k2c	4123
-0.32043	0.458941	0.293541	0.198296	-0.353789	0.318555	0.16483	0.126126	-0.133588	0.36822	-0.145305	0.592679	0.048951	-0.418872	-0.904615	0.213764	-0.128895	0.353611	-0.241024	0.128925	-0.619923	16	16	16	80.5	80.5	80.5	22.086	0	323.31	74939000000	333	2608100000	4826900000	4966500000	3761500000	2465900000	4281100000	3455900000	4470500000	3029800000	5275100000	2841700000	5122900000	2926900000	1831100000	1489600000	4899800000	3542000000	5008700000	2586900000	3483100000	2064800000	7493900000	260810000	482690000	496650000	376150000	246590000	428110000	345590000	447050000	302980000	527510000	284170000	512290000	292690000	183110000	148960000	489980000	354200000	500870000	258690000	348310000	206480000	9	9	8	10	8	11	9	9	8	10	7	12	11	10	8	11	7	10	7	9	8	2.18288	-0.469423	0.726444	0.161521	0.181723	-0.116076	0.951994	-0.269175	0.761773	-0.3147	1.60794	-0.812802	Q91XV3	Q91XV3	Brain acid soluble protein 1	Basp1	4124
-0.534435	0.314302	0.343087	-0.0945358	-0.331381	0.110464	0.368795	-0.039669	0.520761	0.358434	-0.0912843	-0.567278	0.0611109	0.0189337	-0.0942178	-0.185229	-0.083865	-0.121013	0.0399658	0.273011	-0.265958	13	13	13	33.4	33.4	33.4	65.218	0	151	8408600000	122	248720000	459210000	557640000	375890000	297020000	653760000	476920000	497960000	561270000	499030000	372990000	219650000	193940000	381400000	357640000	479390000	376660000	315590000	347160000	391890000	344870000	350360000	10363000	19134000	23235000	15662000	12376000	27240000	19872000	20748000	23386000	20793000	15541000	9152100	8080800	15892000	14902000	19975000	15694000	13150000	14465000	16329000	14370000	5	6	8	8	8	5	5	6	5	6	8	6	6	8	6	7	5	6	6	7	5	0.449445	-0.195066	0.348639	-0.218832	0.0146626	0.0147616	0.261298	0.130401	0.107957	0.057869	0.0315112	0.0273056	Q91YD3	Q91YD3	mRNA-decapping enzyme 1A	Dcp1a	4127
-0.475742	0.476788	-0.45063	-0.670498	-0.436769	0.364243	0.340946	1.0129	-0.135084	-0.972505	-0.0585894	-0.161029	-0.47771	-0.0406412	1.23369	-0.896162	0.00912094	0.593311	-0.69927	-0.0712223	1.51485	19	19	19	28.3	28.3	28.3	116.05	0	175.21	13299000000	161	300720000	1170800000	202780000	148580000	269720000	845420000	802510000	1395500000	717510000	279020000	695630000	746670000	403330000	305720000	1778600000	140910000	416260000	538260000	276550000	227280000	1637200000	316640000	7159900	27877000	4828200	3537700	6422000	20129000	19107000	33226000	17084000	6643300	16563000	17778000	9603100	7279000	42349000	3354900	9910900	12816000	6584400	5411400	38981000	7	10	5	4	7	11	11	12	14	6	8	11	12	6	14	3	8	8	7	5	12	1.8385	0.684309	2.00319	1.1119	1.00149	0.696527	0.797	0.56771	1.44875	1.14673	1.53121	1.71754	Q91YE6	Q91YE6	Importin-9	Ipo9	4130
0.882177	0.613291	0.475912	0.396345	-0.346498	-0.66781	-0.362228	-0.0488987	0.146914	1.19954	0.35384	-0.338136	-0.095796	-0.478515	-1.25422	0.700947	0.0366423	-0.550956	0.340149	0.38225	-1.38494	34	32	32	35	33.5	33.5	92.31	0	172.52	12465000000	129	1064300000	944360000	1005800000	1362500000	398590000	296570000	261750000	417740000	412930000	1553800000	331860000	261930000	202130000	205030000	122120000	1149500000	640220000	355650000	568530000	671880000	237900000	356150000	30407000	26982000	28736000	38929000	11388000	8473300	7478600	11936000	11798000	44395000	9481600	7483800	5775000	5858100	3489200	32844000	18292000	10161000	16244000	19197000	6797200	16	16	15	20	11	10	6	11	9	16	6	9	7	8	4	15	11	10	12	13	6	1.14101	-0.750949	2.14781	-1.28458	0.15436	-0.108483	1.2161	-0.804902	1.1213	-0.813998	1.37197	-1.59636	Q91YE7	Q91YE7	RNA-binding protein 5	Rbm5	4131
0.695675	0.575313	1.00067	0.393293	-0.21908	-0.604229	0.0191002	0.470001	-0.754761	0.889768	0.0321514	0.0126869	0.48512	0.132615	-2.12765	0.919228	-0.202777	-0.787059	0.0808569	0.182198	-1.19312	21	21	20	54.9	54.9	53.6	60.574	0	323.31	14460000000	183	1143800000	777510000	2255800000	1066100000	361150000	264290000	475420000	1011300000	206130000	915800000	387010000	293780000	252960000	152720000	67089000	1927600000	733350000	403510000	672670000	938130000	153910000	556150000	43993000	29904000	86761000	41003000	13890000	10165000	18285000	38896000	7927900	35223000	14885000	11299000	9729400	5874000	2580300	74138000	28206000	15520000	25872000	36082000	5919800	12	10	15	14	8	6	8	12	6	9	8	7	6	4	3	14	7	7	9	12	4	1.9898	-0.863998	1.80386	-1.19363	0.0368876	0.0231228	1.12852	-0.539071	1.10856	-0.472492	2.05134	-2.09261	Q91YH5	Q91YH5	Atlastin-3	Atl3	4132
0.338562	-0.0141514	0.354471	0.386692	-0.111204	-0.0927026	0.0615199	-0.381223	-0.201645	0.541444	0.19048	-0.0232667	0.121448	-0.215005	-0.600949	-0.265436	-0.0399494	-0.078867	0.469078	-0.0821495	-0.357147	41	41	41	64.6	64.6	64.6	80.581	0	323.31	32740000000	320	2339600000	1719600000	2024500000	2802300000	1862000000	1657700000	1413000000	1110300000	1132500000	3149500000	1695700000	1394100000	1315800000	665440000	738080000	1258500000	1620100000	1182300000	1853300000	1113200000	691850000	839480000	59991000	44093000	51910000	71855000	47745000	42506000	36231000	28470000	29039000	80757000	43479000	35746000	33739000	17063000	18925000	32270000	41540000	30314000	47520000	28544000	17740000	21	22	18	30	22	17	18	15	19	29	22	16	26	11	18	17	20	13	18	15	11	0.323843	-0.207791	0.50374	-0.285845	0.00643682	0.00539399	0.00418148	-0.00355148	0.787583	-0.447026	1.0446	-0.60748	Q91YK2	Q91YK2	Ribosomal RNA processing protein 1 homolog B	Rrp1b	4137
0.106356	0.154372	0.360194	0.279141	0.244368	-0.227949	0.029608	-0.219261	-0.212263	0.550826	0.172244	-0.182847	0.147091	-0.25127	-0.590415	0.11937	0.0265359	0.0472497	0.322192	-0.518212	-0.35733	19	19	19	43	43	43	71.513	0	121.51	12040000000	141	649550000	480630000	1077000000	820060000	1011400000	503270000	671690000	361590000	529940000	923040000	570930000	411570000	316230000	167670000	249980000	886960000	546520000	489330000	766210000	182700000	423430000	364840000	19683000	14564000	32637000	24850000	30650000	15251000	20354000	10957000	16059000	27971000	17301000	12472000	9582800	5081000	7575000	26878000	16561000	14828000	23218000	5536300	12831000	12	9	10	12	11	10	12	7	12	12	9	8	8	5	10	10	8	7	13	4	9	0.525205	-0.16873	1.34578	-0.437628	0.300403	-0.109472	0.421358	-0.150148	1.82777	-0.646027	1.86428	-0.703115	Q91YM4	Q91YM4	Protein TBRG4	Tbrg4	4140
-0.109021	0.201945	0.0342712	0.0746378	0.225469	-0.0373617	-0.169941	0.244068	-0.227851	0.146819	0.442172	0.44584	-0.272733	0.00781523	-0.971858	0.16057	0.286089	0.000196457	0.0746536	0.107033	-0.662813	15	15	15	73.8	73.8	73.8	23.473	0	323.31	41147000000	245	1845400000	2662600000	2068100000	1979200000	2071800000	1974700000	1746700000	2291800000	1531000000	2424300000	1802700000	2667400000	966010000	1840700000	901980000	2206300000	2276300000	2191000000	2148600000	2457300000	1092600000	2939000000	131810000	190190000	147720000	141370000	147990000	141050000	124760000	163700000	109350000	173160000	128760000	190530000	69001000	131480000	64427000	157600000	162590000	156500000	153470000	175520000	78041000	11	12	9	12	10	12	10	11	11	10	10	13	9	11	9	8	10	10	8	9	9	1.27982	0.190568	0.0187618	0.00888252	0.380858	-0.0849438	1.10473	-0.250016	0.0354756	-0.00770378	1.5805	-0.748183	Q91YN9	Q91YN9	BAG family molecular chaperone regulator 2	Bag2	4143
0.0682752	-0.0131975	0.19735	0.409115	-0.124249	-0.159918	-0.33264	0.00812694	0.13129	0.157566	0.190608	0.216873	0.0493178	-0.492392	-0.108775	0.580769	-0.356847	-0.206088	0.0733591	-0.188358	-0.100185	17	17	17	44.8	44.8	44.8	50.898	0	41.583	6028800000	92	235950000	277460000	558450000	323840000	204190000	224680000	196120000	193720000	313580000	336180000	198120000	273380000	182960000	135800000	198810000	889070000	200540000	260670000	227230000	384180000	213860000	231880000	9074800	10671000	21479000	12456000	7853400	8641400	7543000	7450700	12061000	12930000	7620200	10515000	7037000	5223200	7646700	34195000	7712900	10026000	8739700	14776000	8225500	6	8	10	7	6	7	7	5	6	8	6	7	6	7	6	9	5	6	5	9	4	1.12332	-0.479312	1.11805	-0.432194	1.01977	-0.29834	1.18186	-0.452471	1.47628	-0.606691	1.31109	-0.408373	Q91YP0	Q91YP0	L-2-hydroxyglutarate dehydrogenase, mitochondrial	L2hgdh	4144
-0.132469	-0.0150348	0.187414	-0.063558	0.154622	-0.0304598	0.0175596	-0.198001	0.252307	-0.0771514	0.219676	0.0403508	0.0600442	-0.299878	0.0719937	0.239769	0.0544679	-0.00160054	0.23229	-0.808531	0.0961911	29	29	29	51.1	51.1	51.1	80.428	0	267.71	19187000000	225	772760000	892210000	1324100000	703410000	712660000	1233300000	1284500000	1280800000	1261000000	900960000	922090000	956620000	690630000	362760000	783310000	907850000	812940000	914340000	1204100000	420860000	845860000	548200000	22079000	25492000	37833000	20097000	20362000	35238000	36699000	36594000	36027000	25742000	26345000	27332000	19732000	10364000	22380000	25939000	23227000	26124000	34404000	12025000	24167000	11	12	16	12	10	18	16	13	17	11	12	17	14	11	12	10	11	13	12	11	14	0.409103	0.109902	0.10322	-0.0302563	0.0484902	-0.0197163	0.22406	0.0702782	1.02143	-0.46849	0.382179	0.107144	Q91YP2	Q91YP2	Neurolysin, mitochondrial	Nln	4145
0.258983	0.0330339	0.27752	0.283401	0.203391	-0.0835427	0.14862	0.09122	-0.902072	0.0937601	0.303382	0.397284	0.192702	-0.0650229	-0.955139	0.0908399	0.158799	0.0539709	0.0761915	-0.288467	-0.368854	51	51	51	74.2	74.2	74.2	68.527	0	323.31	169850000000	938	8293500000	7742800000	12898000000	9308700000	8904700000	6489500000	8986600000	8804800000	3733900000	8316500000	7889300000	7852700000	6301300000	4747800000	2778100000	11247000000	12264000000	9486300000	10212000000	7784200000	5805800000	4590500000	224150000	209260000	348600000	251590000	240670000	175390000	242880000	237970000	100920000	224770000	213220000	212240000	170300000	128320000	75083000	303970000	331470000	256390000	275990000	210380000	156910000	31	31	29	36	36	28	37	33	24	35	34	34	34	28	24	35	34	32	33	31	25	0.357483	0.0658569	0.0750347	-0.0334295	0.122186	0.0338453	0.0824322	-0.0168292	0.891602	-0.243423	1.9793	-0.898022	Q91YQ5	Q91YQ5	Dolichyl-diphosphooligosaccharide--protein glycosyltransferase subunit 1	Rpn1	4147
-0.312996	0.19306	-0.132411	-0.231604	-0.124449	0.111109	0.0882511	0.416536	0.0531521	-0.0495148	-0.285402	-0.00129318	0.134169	-0.284315	0.293297	-0.216109	-0.0578431	0.0359127	0.130504	0.241756	-0.00180898	13	13	12	41.1	41.1	39.1	40.079	0	198.6	13688000000	132	385860000	641450000	701610000	419020000	506400000	594700000	675670000	905960000	521250000	802440000	574680000	611270000	658440000	453730000	765870000	770600000	801470000	610520000	962580000	697620000	627310000	684420000	19293000	32072000	35081000	20951000	25320000	29735000	33784000	45298000	26063000	40122000	28734000	30563000	32922000	22686000	38294000	38530000	40074000	30526000	48129000	34881000	31366000	7	6	6	8	9	9	8	9	6	9	9	8	7	8	8	8	8	7	7	6	5	0.0374164	0.00984446	1.48212	0.214319	0.197223	0.0816269	2.03554	0.283384	0.594087	0.290401	1.22366	0.280622	Q91YR1	Q91YR1	Twinfilin-1	Twf1	4149
0.243153	0.0880683	0.317174	0.33096	0.0924189	-0.169347	-0.107813	-0.357916	-0.0314557	0.700354	0.354393	0.0388015	-0.0783898	-0.51704	-0.586187	0.258657	0.0917296	-0.208132	0.205844	-0.117968	-0.547305	69	69	69	67.5	67.5	67.5	106.72	0	323.31	71235000000	682	4275700000	4572200000	4870200000	4774600000	3495700000	2934900000	3171600000	2247500000	3383900000	7153400000	3348600000	3120000000	2506600000	1205100000	1348800000	4822000000	3809700000	2509600000	3375800000	2783500000	1525800000	1272100000	76352000	81647000	86968000	85261000	62423000	52409000	56635000	40135000	60427000	127740000	59796000	55715000	44760000	21519000	24086000	86108000	68031000	44815000	60282000	49706000	27247000	45	41	27	43	38	37	36	24	34	48	34	32	39	24	23	41	28	29	31	26	17	0.703927	-0.250476	1.58893	-0.542883	0.631646	-0.213858	1.17497	-0.423443	1.87843	-0.760965	1.65643	-0.818306	Q91YR7	Q91YR7	Pre-mRNA-processing factor 6	Prpf6	4151
0.3413	0.102789	0.106016	0.409591	-0.230155	-0.209433	0.0774948	0.345878	-0.734675	0.316446	0.0826416	-0.0535984	0.0809689	-0.0950603	-0.434187	0.436769	-0.172795	-0.199126	0.360552	-0.139782	-0.391634	31	31	31	72.6	72.6	72.6	50.834	0	323.31	75064000000	518	4576400000	4283700000	4335100000	4594400000	2640000000	3044800000	3866600000	4694700000	1618300000	4578100000	3433700000	3062100000	3028800000	2524500000	1906200000	5736100000	2887400000	3089500000	5564200000	3297700000	2301900000	3412000000	208020000	194710000	197050000	208840000	120000000	138400000	175750000	213400000	73561000	208100000	156080000	139190000	137670000	114750000	86647000	260730000	131250000	140430000	252920000	149890000	104630000	21	21	23	24	21	18	19	20	17	23	19	18	20	18	18	27	20	19	23	20	19	2.06574	-0.494371	3.02095	-0.541655	1.10425	-0.204234	1.00057	-0.214597	1.03423	-0.35059	2.87136	-0.907768	Q91YT0	Q91YT0	NADH dehydrogenase [ubiquinone] flavoprotein 1, mitochondrial	Ndufv1	4153
0.183735	-0.174172	0.071361	-0.176659	0.289347	-0.504036	0.605375	0.0883121	-0.486074	0.475862	0.0872247	0.207918	-0.257693	-0.209618	-0.129523	-0.696858	0.117622	0.247985	0.378538	-0.452982	0.334335	17	17	17	51.7	51.7	51.7	52.755	0	135.99	4821800000	77	244630000	309100000	173520000	295510000	226330000	287100000	580960000	363580000	142730000	345260000	163730000	378640000	156600000	62328000	173540000	61564000	166460000	234170000	263790000	87821000	104450000	229610000	11649000	14719000	8263100	14072000	10778000	13672000	27665000	17313000	6796900	16441000	7796900	18030000	7457100	2968000	8263700	2931600	7926900	11151000	12561000	4182000	4974000	5	6	3	6	6	8	7	7	6	5	5	8	7	3	4	1	4	4	5	3	3	0.359023	0.297283	0.10002	0.116507	0.169594	0.159526	0.367294	0.374625	0.0543263	-0.0588779	0.0315802	0.0387974	Q91YU8	Q91YU8	Suppressor of SWI4 1 homolog	Ppan	4157
0.106343	0.0462494	0.134108	-0.0948732	0.0735991	-0.0710389	-0.249674	-0.00157901	0.237223	0.0604019	0.38693	0.0412979	-0.20299	-0.137043	-0.194847	-0.12218	0.410519	-0.161109	-0.195003	0.090014	-0.156349	31	31	31	63.3	63.3	63.3	57.463	0	323.31	28339000000	291	1383500000	1546500000	1494800000	1145200000	1838200000	1287500000	979950000	1659200000	1685000000	1548900000	2166600000	1350800000	633130000	966580000	840370000	1194000000	2234700000	1155200000	1179300000	1167400000	882670000	1232100000	60154000	67239000	64993000	49792000	79921000	55977000	42607000	72137000	73262000	67343000	94199000	58731000	27527000	42025000	36538000	51912000	97160000	50227000	51274000	50755000	38377000	16	19	14	16	20	19	14	22	17	18	22	21	10	14	14	15	16	16	14	16	14	1.30916	0.342567	0.0478543	-0.0113996	1.11209	0.147784	1.2925	-0.163671	0.154661	0.0360146	0.0321374	0.0142263	Q91YW3	Q91YW3	DnaJ homolog subfamily C member 3	Dnajc3	4158
0.0857732	0.570556	0.605814	-0.0602591	0.0406072	0.226587	-0.468535	0.504322	-0.328495	0.0513428	0.398536	0.27192	-0.649528	0.329583	-0.972409	0.426152	0.414482	-0.0138642	-0.651901	0.185313	-0.965995	25	23	23	77.6	75	75	57.488	0	288.02	28332000000	257	1314000000	1583100000	2403500000	884780000	1394900000	1331900000	762020000	2033300000	1001400000	860910000	1395700000	1379700000	371460000	736330000	420360000	2890300000	2317800000	1473900000	1075600000	1821300000	880030000	1491200000	69157000	83320000	126500000	46567000	73415000	70102000	40106000	107020000	52707000	45311000	73458000	72617000	19550000	38754000	22124000	152120000	121990000	77572000	56610000	95856000	46317000	12	13	10	8	13	12	9	13	11	8	12	13	8	13	9	14	12	11	13	11	11	0.310645	0.145463	0.0446781	0.0224692	0.559929	0.281636	1.99243	-0.729066	0.505651	0.200661	1.58412	-0.894712	Q91Z31	Q91Z31	Polypyrimidine tract-binding protein 2	Ptbp2	4163
-0.598933	0.101339	0.060688	-0.183984	0.648877	0.276084	0.301783	-0.0237991	-0.420028	-0.0841146	0.255071	-0.0972944	-0.344945	-0.0979143	0.267858	-0.0879059	0.605642	-0.159443	0.118401	-0.379858	-0.157524	14	14	14	49.8	49.8	49.8	35.887	0	86.383	5833300000	70	54974000	310240000	468210000	130780000	203140000	286620000	131990000	140250000	94977000	371940000	386950000	283990000	132870000	258950000	176970000	394280000	707850000	320770000	366770000	269870000	340930000	388890000	3664900	20683000	31214000	8719000	13542000	19108000	8799700	9350200	6331800	24796000	25797000	18933000	8857800	17263000	11798000	26286000	47190000	21385000	24452000	17991000	22729000	3	6	7	5	6	6	4	6	3	6	8	6	6	7	2	6	8	6	6	5	5	2.0708	0.621865	0.375077	0.125117	0.0399837	-0.0269674	0.299023	0.143748	0.160861	-0.0485223	0.0254628	0.0154368	Q91Z49	Q91Z49	UAP56-interacting factor	Fyttd1	4165
-0.0308165	0.297262	0.282701	0.179825	-0.196723	-0.786184	-0.508735	0.661103	0.681531	1.03994	0.0877092	-0.121054	-0.364386	0.355144	-1.29461	1.08584	-0.107844	-1.04537	0.117294	0.0635984	-0.396221	19	19	18	32.1	32.1	31	126.18	0	168.62	4625200000	70	176490000	203010000	219490000	385910000	208960000	70123000	163720000	388700000	365460000	475040000	129560000	68837000	125470000	294930000	49307000	417210000	204560000	43112000	206490000	291270000	137590000	98409000	3755100	4319300	4670000	8210800	4445900	1492000	3483400	8270200	7775700	10107000	2756700	1464600	2669600	6275000	1049100	8876900	4352400	917280	4393500	6197200	2927400	5	5	6	9	5	2	6	7	6	9	4	2	7	8	3	9	5	2	5	7	5	1.28668	-0.84082	1.61175	-1.4194	0.86904	-0.585485	1.36146	-1.02048	0.5265	-0.408585	0.79393	-1.10497	Q91Z96	Q91Z96	BMP-2-inducible protein kinase	Bmp2k	4170
0.189677	-0.0039444	0.38538	0.135465	-0.0365857	-0.214774	-0.263903	-0.0887173	0.278838	0.51086	0.375025	0.272158	-0.229933	-0.151508	-0.772657	0.539431	-0.0975148	-0.299074	0.173222	-0.520986	-0.180458	35	35	35	60.4	60.4	60.4	79.921	0	207.59	26198000000	296	1518800000	920770000	2105800000	1554500000	1205400000	925000000	834650000	1334000000	1391600000	1889700000	1557900000	859110000	548310000	428340000	376160000	2602700000	1447300000	1151800000	1617600000	810890000	1117800000	595400000	34518000	20927000	47858000	35330000	27396000	21023000	18969000	30317000	31627000	42947000	35406000	19525000	12461000	9735000	8549000	59151000	32892000	26177000	36763000	18429000	25404000	19	15	19	24	21	16	12	20	15	23	24	15	14	10	10	22	20	19	17	16	15	0.730887	-0.314944	1.01253	-0.475815	0.523821	-0.204881	1.23193	-0.502124	1.58921	-0.648989	0.87176	-0.620011	Q91ZA3	Q91ZA3	Propionyl-CoA carboxylase alpha chain, mitochondrial	Pcca	4171
0.231019	0.249394	0.325012	-0.0351481	-0.109636	-0.147933	-0.272952	0.100398	0.234253	0.233733	0.345841	0.193648	-0.466813	-0.230905	-0.324899	0.534788	0.0511821	-0.456672	-0.0139501	0.00642422	-0.446785	19	19	19	55.8	55.8	55.8	49.609	0	109.6	14486000000	203	940790000	872070000	1136900000	591160000	629030000	652710000	599930000	823200000	1036000000	662580000	748330000	601930000	274600000	220800000	315910000	1137800000	898180000	357480000	780020000	799200000	407750000	557170000	36184000	33541000	43727000	22737000	24193000	25104000	23074000	31661000	39847000	25484000	28782000	23151000	10562000	8492100	12150000	43762000	34546000	13749000	30001000	30738000	15683000	13	12	11	11	13	11	12	11	13	13	12	11	8	6	7	13	14	9	13	10	8	0.282711	-0.148662	0.695969	-0.381444	0.0493097	0.0240173	1.1074	-0.495696	0.676611	-0.285819	0.727593	-0.423601	Q91ZE0	Q91ZE0	Trimethyllysine dioxygenase, mitochondrial	Tmlhe	4173
-0.194588	0.426285	0.536646	0.335396	0.187755	-0.527096	0.246471	0.623775	-0.671713	0.965668	0.328654	0.094586	0.0123506	-0.512815	-1.31473	0.600332	-0.331854	0.228619	0.260902	-1.22487	-0.0697727	17	17	17	16.4	16.4	16.4	156.46	0	75.318	5783100000	76	207380000	393920000	579190000	441160000	328960000	90907000	296680000	255380000	84337000	449660000	261690000	94113000	116130000	77621000	16256000	597610000	299260000	451900000	469820000	117470000	153680000	78150000	2802500	5323300	7826900	5961600	4445400	1228500	4009200	3451000	1139700	6076500	3536300	1271800	1569300	1048900	219680	8075800	4044100	6106700	6348900	1587500	2076700	6	5	10	9	8	3	8	4	3	8	6	2	5	4	3	9	6	5	6	4	3	0.988183	-0.57228	1.11513	-0.701763	0.576258	-0.377684	1.08433	-0.460557	0.818758	-1.0051	1.51227	-1.3192	Q91ZV0	Q91ZV0	Melanoma inhibitory activity protein 2	Mia2	4182
0.26933	-0.0580341	-0.0399208	0.0913034	-0.210815	-0.0366835	-0.119604	-0.221076	0.227545	0.0312813	0.206563	0.346495	-0.321141	-0.245835	0.0406712	-0.0737381	-0.0457554	-0.395229	0.262613	-0.0184841	0.310514	15	15	15	54.7	54.7	54.7	44.688	0	164.81	15686000000	176	1144600000	629820000	801770000	1094300000	491400000	723520000	706930000	857270000	1128900000	743270000	664670000	735930000	320910000	209850000	532310000	796990000	1126500000	438340000	905840000	809430000	823060000	712980000	52029000	28628000	36444000	49739000	22336000	32887000	32133000	38967000	51314000	33785000	30212000	33451000	14587000	9538500	24196000	36227000	51203000	19925000	41174000	36792000	37412000	9	7	8	11	8	7	9	10	12	9	8	6	10	5	9	12	11	6	9	8	8	0.0897873	-0.0329514	0.0713974	-0.0447547	0.128465	0.0408427	0.159627	-0.0756594	0.962129	-0.178081	0.882407	0.176628	Q91ZW2	Q91ZW2	GDP-fucose protein O-fucosyltransferase 1	Pofut1	4184
0.246568	-0.28457	0.11778	0.511923	0.148672	-0.430813	-0.0321334	-0.164234	-0.279982	0.867362	0.173032	0.0960704	-0.0849751	-0.256612	-0.510308	0.253591	-0.0340331	0.0576341	0.0602185	-0.0907672	-0.364424	66	66	45	58.8	58.8	43.5	121.63	0	323.31	90350000000	927	6065200000	3165500000	3659400000	7268300000	6167400000	3536300000	5016700000	4774100000	3755700000	8769600000	3743600000	4116700000	2726800000	3142200000	2633400000	5012500000	3825400000	3711900000	3774700000	2732300000	2752500000	1642700000	110280000	57554000	66534000	132150000	112140000	64296000	91212000	86802000	68285000	159450000	68065000	74848000	49578000	57131000	47880000	91136000	69553000	67490000	68630000	49678000	50045000	33	24	22	33	33	27	29	26	22	34	22	27	22	24	24	26	22	26	23	21	19	1.11252	-0.448402	1.21704	-0.636662	1.01558	-0.517699	1.43238	-0.563255	1.74827	-0.71483	2.08986	-0.929197	Q91ZW3	Q91ZW3	SWI/SNF-related matrix-associated actin-dependent regulator of chromatin subfamily A member 5	Smarca5	4185
0.0546464	0.373135	0.351395	0.1417	0.634606	-0.300473	-1.14919	-0.0177032	0.636414	0.264104	1.39116	0.636243	-1.48968	-0.195136	-0.979823	0.59423	0.530125	-0.439233	-0.181029	-0.111264	-0.744224	84	84	83	23.5	23.5	23.4	504.74	0	278.09	27422000000	319	939280000	875950000	2581600000	1077500000	2129900000	590260000	281150000	967800000	1299200000	1012000000	2187600000	831550000	155730000	362410000	262670000	3076700000	3799300000	1100200000	1211100000	1920900000	759170000	120800000	4137800	3858800	11373000	4746600	9382900	2600300	1238500	4263400	5723500	4458000	9637000	3663200	686020	1596500	1157100	13554000	16737000	4846600	5335100	8462000	3344400	29	22	28	37	51	19	12	26	29	31	45	21	10	17	13	36	38	21	23	34	16	0.789901	0.51862	0.432798	-0.367832	0.163111	-0.0736186	1.42876	-1.27331	1.42151	-0.441379	0.59642	-0.695889	Q91ZX7	Q91ZX7	Prolow-density lipoprotein receptor-related protein 1;Low-density lipoprotein receptor-related protein 1 85 kDa subunit;Low-density lipoprotein receptor-related protein 1 515 kDa subunit;Low-density lipoprotein receptor-related protein 1 intracellular domain	Lrp1	4187
-0.0540725	0.432488	0.0243083	0.415631	0.202128	-0.287055	-0.0699092	0.316359	-0.523082	0.792592	0.691447	0.365599	-0.687772	-0.346624	-1.24773	0.405059	0.451722	0.0822727	-0.115338	0.165727	-1.01375	14	14	14	31.2	31.2	31.2	50.964	0	51.734	14984000000	128	671080000	909560000	742370000	1030900000	957790000	549650000	763400000	1102200000	349150000	1266800000	1039400000	848690000	295610000	421170000	162780000	749540000	936320000	910700000	246490000	876600000	153440000	749180000	33554000	45478000	37118000	51545000	47890000	27483000	38170000	55108000	17458000	63338000	51970000	42434000	14780000	21059000	8139000	37477000	46816000	45535000	12325000	43830000	7671900	9	8	7	10	11	11	8	10	5	8	10	11	5	8	3	5	9	11	3	8	2	0.178381	-0.0893281	0.996295	-0.484155	0.956607	-0.403519	1.60754	-0.828767	0.970803	-0.492606	2.3829	-1.46595	Q920A5	Q920A5	Retinoid-inducible serine carboxypeptidase	Scpep1	4188
0.240265	0.102443	-0.0459998	0.166031	-0.0738831	-0.231205	-0.0284996	-0.164371	0.0916634	0.191429	0.108661	-0.140523	-0.143544	0.0134348	-0.131901	-0.0276549	-0.136477	-0.11233	0.099653	0.237863	-0.015055	84	84	84	64.9	64.9	64.9	119.82	0	323.31	235670000000	1474	14787000000	13154000000	10689000000	14141000000	11620000000	10753000000	12714000000	10906000000	15160000000	13963000000	10801000000	9702100000	7022700000	8696200000	10214000000	12403000000	10067000000	8500300000	10321000000	11112000000	8945500000	4364300000	273830000	243600000	197950000	261870000	215190000	199130000	235440000	201970000	280750000	258580000	200020000	179670000	130050000	161040000	189140000	229680000	186430000	157410000	191130000	205770000	165660000	64	57	44	66	61	58	55	53	59	66	61	58	48	51	54	51	49	48	48	48	45	0.643229	-0.143834	1.59651	-0.271287	0.0346075	-0.0110321	0.609975	-0.134065	0.235032	-0.0809593	0.608286	-0.128366	Q920B9	Q920B9	FACT complex subunit SPT16	Supt16h	4190
-0.368249	0.250024	-0.500326	-0.680076	-0.355415	0.71404	-0.0218669	0.466548	0.245019	-0.712494	-0.238165	0.371179	-0.496033	-0.0325323	0.858022	-0.934818	-0.0494385	0.476513	-0.531725	0.49893	1.04086	22	22	22	62.3	62.3	62.3	40.581	0	323.31	49925000000	318	1962400000	3137600000	1071400000	1374900000	1643900000	4359900000	2341200000	3418200000	2584200000	1383900000	2206100000	3436200000	1367600000	1433800000	5306800000	703320000	1654400000	2673600000	978670000	2665400000	4221400000	2773600000	109020000	174310000	59522000	76384000	91325000	242220000	130070000	189900000	143570000	76885000	122560000	190900000	75980000	79655000	294820000	39073000	91910000	148540000	54371000	148080000	234520000	15	14	8	11	13	17	14	15	14	10	13	15	11	11	15	8	10	12	6	14	13	2.02674	0.561457	3.25602	1.29637	1.09434	0.569612	1.09558	0.425921	2.33733	1.08678	2.37778	1.49043	Q920E5	Q920E5	Farnesyl pyrophosphate synthase	Fdps	4192
0.581245	0.155561	0.296999	0.21121	-0.168688	-0.222336	0.298717	0.281517	-0.981665	0.554256	0.270492	0.172004	0.182462	-0.381707	-0.953068	0.104109	0.11182	-0.0497853	0.181563	-0.54377	-0.100937	15	14	14	36.5	34.9	34.9	52.322	0	75.305	17655000000	170	957830000	793390000	1705100000	923470000	468620000	589590000	1000700000	774870000	250100000	1129700000	628440000	766640000	527660000	291290000	210410000	1397900000	1347000000	1119700000	1364600000	563310000	844300000	980810000	53213000	44077000	94726000	51304000	26035000	32755000	55595000	43049000	13895000	62761000	34913000	42591000	29314000	16183000	11689000	77658000	74831000	62206000	75812000	31295000	46905000	10	8	11	11	7	8	10	7	5	11	9	9	9	6	5	10	10	9	12	8	8	0.512977	-0.21865	0.846249	-0.323231	0.106994	0.0547434	0.186432	-0.0689443	0.814712	-0.504512	1.41289	-0.968415	Q920L1	Q920L1	Fatty acid desaturase 1	Fads1	4195
0.180638	0.100453	0.381609	0.360982	-0.129703	-0.249977	-0.0682768	-0.211763	0.1181	0.627387	0.171483	-0.124904	-0.0982391	-0.132901	-0.543279	0.297215	-0.250185	-0.48023	0.36832	0.215996	-0.532724	24	24	24	55.8	55.8	55.8	50.197	0	123.24	18056000000	195	845110000	758600000	1599000000	1339800000	816580000	631000000	734590000	876360000	1040200000	1579000000	863130000	519210000	723240000	530600000	470130000	1123500000	534210000	504500000	1003300000	1168200000	395630000	722240000	33804000	30344000	63961000	53593000	32663000	25240000	29383000	35054000	41606000	63159000	34525000	20768000	28930000	21224000	18805000	44942000	21368000	20180000	40134000	46726000	15825000	13	15	17	16	13	12	11	12	12	14	11	11	12	13	10	11	8	9	10	13	6	1.43744	-0.497996	2.10006	-0.713565	0.72414	-0.207628	0.930112	-0.361259	1.33037	-0.471417	1.4425	-0.747829	Q921E6	Q921E6	Polycomb protein EED	Eed	4204
0.283602	0.0175051	0.0691005	0.306956	0.0783713	-0.367567	-0.165781	-0.235761	0.10018	0.568046	0.137165	-0.174203	0.142806	-0.172898	-0.518422	0.296071	0.162336	-0.241565	0.140462	0.219693	-0.646098	23	23	23	69.1	69.1	69.1	44.547	0	323.31	407930000000	885	26787000000	19601000000	16254000000	26835000000	23839000000	19734000000	22018000000	22439000000	26650000000	28297000000	18267000000	15524000000	15742000000	13622000000	12191000000	20813000000	18625000000	14564000000	18017000000	18034000000	10078000000	31379000000	2060600000	1507700000	1250300000	2064200000	1833800000	1518000000	1693700000	1726100000	2050000000	2176700000	1405100000	1194100000	1210900000	1047800000	937810000	1601000000	1432700000	1120300000	1385900000	1387200000	775260000	20	19	19	23	21	21	22	21	21	22	21	20	18	21	20	19	19	16	19	18	17	1.33971	-0.2644	2.4579	-0.651469	1.03983	-0.266955	1.21636	-0.351195	1.26648	-0.453346	1.40574	-0.745138	Q921F2	Q921F2	TAR DNA-binding protein 43	Tardbp	4205
0.00909669	0.117735	-0.0317497	-0.226711	-0.110607	0.0611845	0.0830427	-0.134828	0.318821	0.0798473	0.231068	0.027565	-0.138844	-0.306448	-0.0109234	-0.0200806	0.130367	-0.105587	0.0185318	-0.182648	0.191166	35	35	35	66.3	66.3	66.3	64.124	0	323.31	90875000000	620	4524100000	5037000000	3743700000	3771500000	4561500000	4453100000	4978000000	4486500000	6523500000	4508800000	4744100000	3536700000	3655500000	2711500000	5112700000	3603700000	4957500000	3580300000	4295700000	3370700000	4719100000	3133600000	156000000	173690000	129090000	130050000	157290000	153560000	171650000	154710000	224950000	155480000	163590000	121960000	126050000	93499000	176300000	124260000	170950000	123460000	148130000	116230000	162730000	24	25	18	24	23	21	23	22	28	24	22	23	24	20	28	19	23	21	23	20	22	0.440226	0.139257	0.184107	0.0500355	0.361886	0.0873419	0.1435	0.043225	0.665672	-0.152327	0.776482	0.222003	Q921F4	Q921F4	Heterogeneous nuclear ribonucleoprotein L-like	Hnrnpll	4206
0.198415	0.575665	0.709497	-0.0134356	-0.185074	-0.468886	0.315681	-0.0865462	0.239845	1.03569	0.361388	-0.290715	-0.223142	-0.892751	-0.566135	0.580332	0.09465	-0.336491	0.138996	-0.360506	-0.826477	18	18	18	46	46	46	73.162	0	189.05	7545200000	95	403640000	558540000	980300000	322520000	198130000	195860000	482140000	249870000	360010000	579580000	268900000	192500000	189720000	76253000	182530000	692590000	402820000	244470000	545990000	255150000	163730000	235790000	12614000	17454000	30634000	10079000	6191500	6120500	15067000	7808400	11250000	18112000	8403000	6015700	5928900	2382900	5703900	21644000	12588000	7639700	17062000	7973400	5116400	9	10	8	8	5	6	9	5	7	10	7	8	7	3	5	9	7	8	10	5	6	0.577701	-0.443874	1.36273	-0.899559	0.03964	-0.039669	0.596625	-0.457017	1.19724	-0.980796	0.973815	-0.918451	Q921G6	Q921G6	Leucine-rich repeat and calponin homology domain-containing protein 4	Lrch4	4207
0.457538	0.199748	0.683853	0.153968	0.0834304	0.0591613	-0.698916	0.173671	-0.228852	0.383286	0.550259	0.298268	-0.463079	0.16125	-1.12973	0.726322	0.149517	-0.163464	-0.310648	0.0435638	-1.12914	33	33	33	52.6	52.6	52.6	68.09	0	249.54	33666000000	352	2614000000	1289500000	2817700000	2156500000	2016000000	1693200000	1053000000	2035100000	820820000	1558200000	1841400000	1039100000	568070000	1308800000	280170000	3330700000	2675900000	1390600000	1177100000	1592100000	408180000	1020200000	79214000	39076000	85386000	65348000	61090000	51310000	31908000	61669000	24873000	47218000	55800000	31488000	17214000	39659000	8489900	100930000	81086000	42139000	35670000	48244000	12369000	22	17	21	24	20	17	17	17	10	21	18	16	14	14	9	22	19	17	15	17	9	0.293104	-0.160123	0.77032	-0.356537	0.0404699	0.0258541	1.97792	-0.912073	0.795067	-0.295031	1.65967	-1.25044	Q921G7	Q921G7	Electron transfer flavoprotein-ubiquinone oxidoreductase, mitochondrial	Etfdh	4208
0.254132	0.443463	0.550709	0.173062	-0.301835	-0.245389	-0.101848	-0.110499	0.332376	0.824124	-0.0682	-0.0961083	-0.181687	-0.0801533	-0.841439	0.690708	-0.110801	-0.460045	0.21814	-0.173294	-0.715418	23	23	23	72.9	72.9	72.9	43.953	0	323.31	120620000000	655	7019400000	6399200000	11059000000	6021600000	4004300000	4071300000	5216800000	5933700000	7409000000	7719100000	3712700000	3300500000	2352600000	2252700000	2190400000	11996000000	6898300000	5033400000	8013300000	6400900000	3613200000	5482600000	319060000	290870000	502670000	273710000	182010000	185060000	237130000	269710000	336770000	350870000	168760000	150020000	106940000	102400000	99562000	545260000	313560000	228790000	364240000	290950000	164240000	20	19	18	18	19	17	20	19	19	18	19	18	18	17	17	19	19	19	20	20	13	1.57364	-0.722911	1.67727	-0.829812	0.270893	-0.14653	1.17865	-0.58443	1.56908	-0.683947	1.08219	-0.970792	Q921H8;Q8VCH0	Q921H8;Q8VCH0	3-ketoacyl-CoA thiolase A, peroxisomal;3-ketoacyl-CoA thiolase B, peroxisomal	Acaa1a;Acaa1b	4210
0.123503	0.178162	0.0509695	-0.111822	-0.165262	-0.182613	-0.214961	-0.0930781	0.644232	0.173943	0.0979881	0.230778	0.158379	-0.108091	-0.731157	0.180177	-0.130213	-0.11176	0.414468	-0.22909	-0.174552	12	12	12	67.1	67.1	67.1	25.617	0	140.53	10540000000	132	550790000	436570000	655160000	517860000	424790000	496880000	468980000	248000000	1006400000	647030000	349460000	307900000	304660000	442720000	324500000	822820000	692770000	411210000	533180000	503900000	394160000	702650000	36720000	29104000	43677000	34524000	28319000	33125000	31266000	16534000	67091000	43135000	23298000	20527000	20311000	29515000	21634000	54854000	46185000	27414000	35546000	33593000	26277000	5	6	6	8	6	5	6	5	7	8	5	4	5	5	7	8	8	4	5	6	5	0.505705	-0.146595	0.253092	-0.101964	0.131148	0.0367788	0.0649371	0.0385291	0.996689	-0.224186	0.152612	-0.167925	Q921H9	Q921H9	Cytochrome c oxidase assembly factor 7	Coa7	4211
0.091319	0.123271	0.138482	0.12415	-0.253865	0.253321	-0.359981	-0.0459224	0.190978	0.439246	-0.00790869	-0.182391	0.000268119	-0.326405	-0.0460805	-0.170165	-0.304578	-0.037484	0.103608	0.44984	-0.179704	9	9	9	38.8	38.8	38.8	26.249	0	106.64	20848000000	174	1104300000	1129100000	1203800000	985020000	776400000	1162200000	753870000	1019000000	1295800000	1546400000	942520000	789730000	862570000	527170000	866020000	1021300000	771070000	896030000	1011700000	1355400000	828600000	2316400000	122700000	125450000	133760000	109450000	86267000	129130000	83763000	113220000	143980000	171820000	104720000	87748000	95841000	58574000	96224000	113470000	85674000	99559000	112410000	150600000	92067000	6	6	6	8	6	6	5	6	6	8	7	6	6	5	6	7	5	5	5	6	5	0.739516	-0.319861	0.213991	-0.119928	0.0254024	-0.0133864	0.40797	-0.216445	0.135153	-0.10524	0.277441	-0.142679	Q921I9	Q921I9	Exosome complex component RRP41	Exosc4	4215
0.349225	-0.0618523	0.540831	0.290343	0.46769	-0.154258	-0.0367137	0.0824078	-0.998695	-0.169972	0.151858	0.363948	0.0629398	0.198131	-0.545052	0.165688	-0.594236	0.575681	0.457332	-0.1923	-0.952996	4	4	4	25.5	25.5	25.5	21.175	0	31.651	4705800000	46	367140000	144080000	338780000	216360000	207020000	140340000	292170000	168480000	57636000	156110000	158640000	166660000	195380000	186060000	148650000	343750000	452320000	316820000	289220000	187930000	172310000	784310000	61190000	24013000	56463000	36061000	34504000	23390000	48696000	28080000	9606000	26018000	26439000	27777000	32563000	31010000	24775000	57291000	75386000	52803000	48204000	31321000	28719000	3	2	2	3	2	2	4	2	2	3	2	2	4	3	3	3	3	2	2	2	3	0.0900526	-0.0869153	0.257973	0.166437	0.331262	0.180715	0.117382	0.0658328	0.135325	-0.0659402	2.01696	-0.927601	Q921L3	Q921L3	Transmembrane and coiled-coil domain-containing protein 1	Tmco1	4218
0.318302	0.130385	0.114055	0.301635	-0.0425535	-0.378983	-0.198823	-0.168522	0.168945	0.650431	0.166827	-0.0237558	-0.200559	-0.283617	-0.43971	0.398978	-0.0705539	-0.274453	0.127829	0.261157	-0.557012	81	81	81	66.6	66.6	66.6	135.55	0	323.31	450150000000	1979	29430000000	21871000000	24115000000	28560000000	21921000000	18242000000	20684000000	21974000000	27587000000	31983000000	18423000000	16104000000	12164000000	11985000000	12889000000	30252000000	22072000000	16003000000	24904000000	26071000000	12920000000	8656800000	565960000	420600000	463740000	549230000	421550000	350800000	397760000	422570000	530520000	615050000	354280000	309700000	233910000	230490000	247860000	581770000	424470000	307760000	478930000	501370000	248460000	63	54	50	69	59	57	55	57	57	63	56	56	58	57	56	56	53	52	54	56	48	1.55459	-0.432442	1.98809	-0.676079	1.00346	-0.262768	1.63841	-0.540866	1.23391	-0.514009	1.36862	-0.726274	Q921M3	Q921M3	Splicing factor 3B subunit 3	Sf3b3	4220
0.238399	0.263908	0.17285	0.248686	-0.141028	-0.439987	-0.129236	-0.24404	0.467207	0.656839	-0.0370636	-0.156212	0.183037	-0.31748	-0.593029	0.378718	-0.270288	-0.146448	0.169232	0.194991	-0.499055	46	46	46	54	54	54	113.28	0	323.31	52161000000	489	3264500000	2479100000	3226900000	3348500000	2884100000	1628400000	2613700000	1943000000	4278600000	4391200000	2026800000	1359500000	1667700000	841030000	983310000	4253700000	2271600000	1494200000	3160700000	2473200000	1571100000	1337500000	83706000	63567000	82742000	85858000	73952000	41753000	67017000	49820000	109710000	112600000	51968000	34859000	42762000	21565000	25213000	109070000	58247000	38313000	81043000	63416000	40284000	32	28	22	33	29	19	27	25	31	32	28	22	25	19	20	27	21	16	26	23	16	1.85826	-0.577541	1.92651	-0.67563	0.756339	-0.203028	1.05396	-0.353737	1.28845	-0.550257	0.819628	-0.636374	Q921M4	Q921M4	Golgin subfamily A member 2	Golga2	4221
-0.620985	0.0695874	0.202621	-0.156198	-0.21863	0.24461	0.536726	0.282969	-0.0684926	-0.00350216	-0.0791438	-0.187928	-0.112288	-0.00230435	0.315578	-0.210932	0.47587	0.358374	-0.227634	-0.890156	0.291857	9	9	9	38.3	38.3	38.3	36.776	0	60.328	4020100000	59	108810000	288490000	240470000	130170000	154690000	210960000	267520000	227080000	136810000	130050000	185270000	218870000	163640000	70708000	302990000	149380000	181100000	323010000	145900000	86082000	298070000	211580000	5726800	15184000	12657000	6851100	8141500	11103000	14080000	11952000	7200700	6845000	9751200	11519000	8612800	3721500	15947000	7862100	9531400	17001000	7678900	4530600	15688000	2	4	2	4	5	4	3	4	3	3	5	5	4	2	4	3	3	5	2	2	5	0.342564	0.18291	0.668879	0.261896	0.0091268	0.00728544	0.314594	0.189145	0.0782174	-0.0796197	1.02483	0.303192	Q921M7;Q8BHZ0	Q921M7	Protein FAM49B	Fam49b	4222
-0.0588736	-0.158704	0.113884	-0.129711	0.208493	0.141207	0.257908	-0.192529	-0.226495	0.149781	0.289107	0.343367	0.0812214	-0.545766	-0.159007	-0.590439	0.418667	0.246679	0.111231	-0.371922	0.0718994	39	39	39	53.8	53.8	53.8	85.938	0	260.42	36175000000	393	1923500000	1536400000	1188200000	1900800000	2546500000	2100900000	2707200000	1299000000	1441300000	2602100000	2490100000	2176100000	1486200000	613860000	1021300000	915000000	2478700000	1823200000	1852700000	694170000	1378200000	841290000	44733000	35729000	27633000	44204000	59221000	48857000	62959000	30210000	33519000	60514000	57908000	50608000	34563000	14276000	23750000	21279000	57644000	42400000	43086000	16143000	32052000	27	26	16	25	34	27	29	17	20	27	29	29	23	16	16	15	22	24	24	14	16	1.03753	0.495545	0.905617	0.433874	0.270867	0.155558	0.696541	0.340243	0.307284	-0.179949	0.134887	0.0855885	Q921N6	Q921N6	Probable ATP-dependent RNA helicase DDX27	Ddx27	4223
0.212615	0.01458	0.191327	0.214689	-0.215792	-0.00906617	-0.0753809	0.0503382	-0.177403	0.241835	0.114811	0.199011	0.0055087	0.0387271	-0.614473	0.255229	-0.120023	-0.0820168	0.119798	-0.187447	-0.176867	32	32	32	71.2	71.2	71.2	48.34	0	189.89	26381000000	287	1596600000	1317400000	1386000000	1369200000	846120000	1214100000	1125600000	1113200000	1151200000	1525900000	1219700000	1349700000	1125600000	580140000	804330000	1958900000	1549000000	1498900000	1563900000	1056500000	1028700000	879360000	53219000	43912000	46201000	45639000	28204000	40471000	37521000	37108000	38372000	50863000	40656000	44989000	37519000	19338000	26811000	65298000	51634000	49962000	52131000	35217000	34290000	17	18	15	18	16	13	14	12	16	18	14	18	17	14	16	16	13	17	15	13	10	1.45897	-0.310919	1.1131	-0.201275	0.697281	-0.0977434	1.72367	-0.220609	1.58344	-0.270045	1.72998	-0.560165	Q921S7	Q921S7	39S ribosomal protein L37, mitochondrial	Mrpl37	4228
0.424889	-0.0804599	0.247834	0.519463	0.17038	-0.517836	-0.0410042	-0.248941	-0.30695	0.38664	-0.181439	0.127792	0.0693986	0.210979	-0.532912	0.555737	-0.0734858	0.139947	0.0723882	-0.41267	-0.52975	13	13	13	27.9	27.9	27.9	66.78	0	94.469	7743900000	88	508250000	333610000	286600000	581980000	351290000	193620000	423550000	330070000	235150000	675290000	331590000	370020000	160320000	244790000	79637000	909300000	350660000	425480000	414770000	285370000	252520000	234660000	15401000	10109000	8684900	17636000	10645000	5867200	12835000	10002000	7125700	20463000	10048000	11213000	4858200	7418000	2413200	27554000	10626000	12893000	12569000	8647500	7652300	6	6	4	7	6	2	4	4	2	8	6	4	3	2	2	8	3	4	3	4	2	1.94609	-0.515462	1.20131	-0.570646	0.85997	-0.289859	2.69217	-0.453686	1.52076	-0.637491	3.3162	-0.943817	Q921T2	Q921T2	Torsin-1A-interacting protein 1	Tor1aip1	4229
-0.559166	0.0821781	-0.561583	-0.734907	0.390343	0.670836	0.174383	0.247366	-0.188856	-0.717609	0.620832	0.619125	-0.208969	-0.0237045	-0.371853	-0.56528	0.288558	0.610666	-0.138384	0.158845	0.207178	34	34	34	47.6	47.6	47.6	100.29	0	323.31	47061000000	402	1241100000	3529700000	1089700000	895120000	3175700000	3878700000	2779800000	2759100000	1729800000	1282000000	3746100000	4025300000	1773600000	1774000000	1664000000	1049500000	2515100000	3398100000	1273200000	1796200000	1685600000	1069600000	28206000	80221000	24765000	20344000	72174000	88152000	63177000	62706000	39314000	29136000	85138000	91484000	40308000	40317000	37818000	23852000	57162000	77230000	28937000	40823000	38310000	16	23	16	11	25	24	20	19	21	12	25	24	19	18	17	12	21	24	12	21	16	3.22748	1.10584	4.66543	1.30614	0.670589	0.326408	2.04627	0.614942	2.94079	0.800101	1.4394	0.554755	Q921U8	Q921U8	Smoothelin	Smtn	4230
0.0361568	0.01648	0.192716	-0.143185	0.487069	-0.159501	-0.277516	-0.157458	0.214435	0.112675	0.581688	0.126336	-0.158773	-0.0875983	-0.590808	-0.0826348	0.36239	-0.19827	0.0290386	0.141063	-0.444302	32	32	32	64.8	64.8	64.8	59.266	0	315.63	63673000000	446	3951100000	3490300000	3572600000	2016800000	4832100000	4327100000	3507400000	2400200000	4530400000	3595600000	3494800000	2603800000	1579800000	1614900000	1297500000	2937100000	3875400000	2381400000	3096000000	3129900000	1438500000	2768400000	171790000	151750000	155330000	87686000	210090000	188140000	152500000	104360000	196970000	156330000	151950000	113210000	68686000	70211000	56412000	127700000	168500000	103540000	134610000	136080000	62545000	20	20	18	16	22	20	17	18	19	18	22	17	16	16	15	18	21	16	17	17	12	2.17092	0.514764	0.111389	-0.03943	0.556197	0.119499	0.344102	-0.0980352	0.00845223	0.00305049	0.382307	-0.235844	Q921X9	Q921X9	Protein disulfide-isomerase A5	Pdia5	4236
0.128156	0.0657964	0.627511	-0.075976	-0.38398	0.107822	0.168888	0.179916	-0.124825	0.536547	-0.0697073	-0.159629	0.56555	-0.415176	-0.523382	-0.163436	0.207684	-0.122743	0.684625	-0.299874	-0.933766	10	10	10	72.3	72.3	72.3	21.777	0	51.907	8669700000	106	460660000	374840000	683440000	388590000	359030000	570110000	650620000	750500000	310700000	600720000	249960000	281560000	349080000	158180000	190600000	329610000	523380000	506520000	496320000	349610000	85616000	866970000	46066000	37484000	68344000	38859000	35903000	57011000	65062000	75050000	31070000	60072000	24996000	28156000	34908000	15818000	19060000	32961000	52338000	50652000	49632000	34961000	8561600	6	5	6	6	7	9	6	6	4	5	5	7	5	4	4	4	6	8	6	7	2	0.258513	-0.181046	0.266785	-0.157228	0.243919	0.174776	0.623457	0.373976	0.412632	-0.277423	0.91097	-0.626369	Q921Y2	Q921Y2	U3 small nucleolar ribonucleoprotein protein IMP3	Imp3	4237
-0.140001	0.0093362	-0.426537	-0.437673	-0.228033	0.168276	0.160322	0.00733403	0.469775	-0.364081	-0.0979827	0.080343	-0.0927604	-0.205839	0.670984	-0.593787	-0.100159	0.358282	-0.130128	0.0513396	0.84099	42	42	42	77.2	77.2	77.2	57.147	0	323.31	122840000000	726	6031100000	7289000000	4124700000	3579200000	4470000000	6639600000	6748700000	6115800000	9668000000	5285600000	5614700000	5859900000	3877700000	3386700000	11474000000	3376500000	4856400000	6018100000	3998300000	4658500000	9763800000	3412100000	167530000	202470000	114580000	99423000	124170000	184430000	187470000	169880000	268550000	146820000	155960000	162780000	107710000	94075000	318730000	93791000	134900000	167170000	111060000	129400000	271220000	33	32	27	26	28	32	31	28	35	27	32	29	26	25	34	22	26	30	25	28	35	1.80252	0.323122	2.4826	0.66748	0.900799	0.279446	1.75987	0.444325	1.78768	0.416125	3.05007	1.12576	Q922B2	Q922B2	Aspartate--tRNA ligase, cytoplasmic	Dars	4239
-0.898619	-0.230376	-0.683339	-0.824912	0.0888151	0.748947	0.457317	0.547233	-0.118781	-1.42135	-0.15791	0.30841	0.060861	0.0989413	1.34142	-1.97174	0.380073	0.971187	-0.496398	0.021707	1.77851	57	56	56	73.4	72.3	72.3	101.2	0	323.31	40634000000	434	703800000	2025800000	449020000	505780000	1401700000	3395200000	2054200000	2592100000	1564800000	557430000	2268600000	3815200000	1819500000	1350800000	6387000000	222480000	1218100000	2635600000	507350000	712650000	4446900000	812680000	14076000	40515000	8980400	10116000	28034000	67905000	41084000	51843000	31296000	11149000	45372000	76304000	36390000	27015000	127740000	4449600	24363000	52711000	10147000	14253000	88939000	18	21	11	14	26	38	28	31	33	14	28	41	32	23	40	6	17	31	16	18	36	1.83763	1.50966	2.25046	2.08218	0.975243	0.801888	1.5138	1.41326	1.9349	1.62863	1.65562	2.40638	Q922D8	Q922D8	C-1-tetrahydrofolate synthase, cytoplasmic;Methylenetetrahydrofolate dehydrogenase;Methenyltetrahydrofolate cyclohydrolase;Formyltetrahydrofolate synthetase;C-1-tetrahydrofolate synthase, cytoplasmic, N-terminally processed	Mthfd1	4242
-0.279802	0.213594	-0.592784	-0.886057	-0.182951	0.956039	0.52496	0.190578	-0.322767	-1.26117	-0.266896	0.410001	-0.18245	-0.138366	1.22529	-2.00057	0.245746	1.00718	0.0035681	0.0309958	1.30586	32	20	18	72.9	53.7	48.5	50.09	0	323.31	35952000000	284	1156200000	2355400000	481770000	474740000	1113900000	3864300000	2226500000	1595800000	1381900000	627880000	1237900000	2525200000	932010000	1078700000	6793300000	173790000	982740000	2320700000	845260000	656080000	3127800000	1797600000	57809000	117770000	24088000	23737000	55696000	193210000	111330000	79792000	69097000	31394000	61893000	126260000	46601000	53935000	339660000	8689500	49137000	116040000	42263000	32804000	156390000	10	13	7	6	10	15	13	12	15	8	11	15	10	11	16	3	7	14	12	6	16	1.64779	1.31456	2.3389	2.17367	1.34961	1.16293	1.73448	1.49796	1.84129	1.41033	1.56467	2.11872	Q922F4	Q922F4	Tubulin beta-6 chain	Tubb6	4245
0.300374	0.224739	0.439342	0.286145	-0.262868	-0.170094	-0.0990494	-0.182145	0.127637	0.21825	0.0007267	-0.121862	0.0461941	-0.0164127	-0.351635	0.422198	0.15966	-0.244302	0.329986	-0.423858	-0.683026	18	18	18	50.1	50.1	50.1	47.922	0	130.67	15623000000	154	1175900000	895480000	1198300000	930150000	535560000	581270000	921280000	784050000	852060000	1018200000	625360000	479370000	511920000	413070000	354350000	1055900000	677650000	623920000	1095100000	479790000	414420000	650960000	48997000	37312000	49928000	38756000	22315000	24220000	38387000	32669000	35503000	42427000	26057000	19974000	21330000	17211000	14765000	43994000	28235000	25996000	45631000	19991000	17268000	13	10	11	10	11	7	12	8	6	11	11	8	8	7	6	7	6	8	10	9	6	1.17697	-0.343025	2.65732	-0.487618	0.0498763	0.0126203	0.708391	-0.216488	1.75342	-0.516336	1.18332	-0.611206	Q922H2	Q922H2	[Pyruvate dehydrogenase (acetyl-transferring)] kinase isozyme 3, mitochondrial	Pdk3	4247
0.19836	-0.149928	0.286781	0.135781	-0.0869778	0.0336009	-0.0346345	0.300334	-0.546464	-0.0514311	0.039393	0.0036474	0.052302	0.405406	-0.299388	-0.238682	0.266555	-0.0583292	-0.0621076	-0.0201174	-0.1741	22	22	22	51.8	51.8	51.8	59.434	0	216.21	20587000000	212	799260000	945700000	1658000000	1094400000	753780000	983600000	849410000	1433600000	538030000	874050000	1005000000	999990000	652690000	855180000	471250000	1032000000	1405500000	1182500000	1142600000	945570000	965240000	709910000	27561000	32610000	57174000	37739000	25992000	33917000	29290000	49433000	18553000	30140000	34656000	34482000	22507000	29489000	16250000	35585000	48464000	40776000	39401000	32606000	33284000	8	12	13	13	12	11	11	16	8	10	15	12	10	11	8	12	13	14	12	12	12	0.344542	0.124434	0.148401	0.0444171	0.402812	0.163181	0.117481	0.0366306	0.769624	0.279985	0.873311	-0.28854	Q922J9	Q922J9	Fatty acyl-CoA reductase 1	Far1	4251
0.042529	-0.0487739	0.210958	0.219079	0.216817	0.0411767	0.375199	0.0319356	-0.926736	0.160209	0.0628193	0.0796136	0.173278	-0.208703	-0.218442	-0.425761	0.0733907	0.218603	0.211397	-0.210589	-0.0779994	40	40	40	50.6	50.6	50.6	86.751	0	323.31	88571000000	593	4153100000	4178900000	5725000000	5249700000	4584800000	3989200000	5506000000	4568000000	1862600000	5119600000	4181500000	4315200000	3827100000	2446900000	3061300000	2925700000	5408300000	4659500000	5706000000	3202000000	3900300000	3054200000	143210000	144100000	197410000	181030000	158100000	137560000	189860000	157520000	64226000	176540000	144190000	148800000	131970000	84374000	105560000	100890000	186490000	160670000	196760000	110410000	134490000	25	20	23	31	27	24	27	26	20	28	27	27	25	24	20	20	24	25	25	23	19	0.249075	0.133167	0.237977	0.128622	0.141343	0.0837288	0.553923	0.268782	0.197712	-0.113628	0.515675	-0.392235	Q922K7	Q922K7	Probable 28S rRNA (cytosine-C(5))-methyltransferase	Nop2	4252
-0.0670667	0.721037	-0.0854566	-0.24605	-0.167285	-0.082459	0.0666308	0.0541243	0.442106	0.555111	0.11496	0.454087	-1.81697	-0.682374	0.654152	0.385268	-0.0707337	-0.191902	-0.349327	-0.0936277	0.405779	13	13	13	30.8	30.8	30.8	66.275	0	58.994	3415000000	63	176000000	191830000	193500000	90489000	115470000	140320000	161250000	108820000	422580000	165560000	67685000	133050000	49322000	66360000	309300000	213940000	229040000	112190000	113780000	99561000	254990000	142290000	7333500	7993000	8062600	3770400	4811100	5846800	6718500	4534000	17608000	6898300	2820200	5543700	2055100	2765000	12887000	8914200	9543500	4674500	4740700	4148400	10625000	5	4	5	4	3	4	5	3	9	4	2	4	4	5	8	4	5	3	6	4	6	0.45651	-0.272462	0.211101	-0.171534	0.0395151	-0.0419381	0.681649	-0.931333	0.642554	-0.472069	0.45366	0.269236	Q922L6	Q922L6	Negative elongation factor D	Nelfcd	4254
0.227625	-0.110718	0.403878	0.217346	-0.00915691	-0.0343034	-0.378072	-0.268236	0.244797	0.269029	-0.0953219	0.0648419	-0.289374	0.523153	-0.361611	-0.198489	-0.301475	-0.203281	-0.0660812	0.243417	0.122031	8	8	8	58.2	58.2	58.2	26.03	0	92.385	5197200000	64	336020000	365500000	141910000	335340000	195400000	154460000	196140000	200100000	322000000	357620000	155000000	174540000	214330000	447650000	268030000	123220000	192440000	141760000	240850000	339140000	295750000	346480000	22401000	24367000	9460900	22356000	13027000	10297000	13076000	13340000	21467000	23841000	10333000	11636000	14289000	29844000	17869000	8215000	12829000	9450400	16057000	22609000	19717000	6	5	1	4	3	3	3	2	5	5	2	3	3	5	4	2	2	3	3	4	3	0.604125	-0.23128	0.386225	-0.153543	0.135451	0.0776329	0.90981	-0.340471	0.0908808	0.0701491	0.147989	-0.094223	Q922M7	Q922M7	Ashwin		4257
0.506561	0.315053	0.167555	0.493143	-0.166832	-0.39373	-0.0618003	-0.0177482	-0.359593	0.697346	0.00817163	0.14606	-0.303688	-0.0386862	-0.824256	0.859483	-0.0172904	-0.514109	0.0344293	0.155302	-0.68537	23	23	23	56.6	56.6	56.6	59.715	0	263.73	42967000000	308	2988200000	2254000000	2529400000	2951300000	1718000000	2582800000	1723000000	1822900000	1431600000	3212500000	1337300000	2631100000	723720000	831050000	621690000	4181400000	2099900000	1967900000	1558900000	1764400000	2035900000	1591400000	110670000	83481000	93681000	109310000	63629000	95659000	63815000	67516000	53021000	118980000	49530000	97448000	26804000	30780000	23026000	154870000	77774000	72885000	57736000	65350000	75403000	16	13	15	18	15	14	12	12	13	18	12	14	11	10	8	16	9	11	10	10	8	2.46933	-0.741975	1.82567	-0.937251	1.15123	-0.353601	2.25393	-0.793677	2.21798	-0.650368	2.77582	-1.3064	Q922P9	Q922P9	Putative oxidoreductase GLYR1	Glyr1	4259
0.0992571	0.13783	0.627167	0.366444	-0.0605616	-0.339885	-0.130392	0.216044	-0.150907	0.44362	0.175004	-0.151952	0.15552	0.0130166	-0.773038	0.394188	0.0362265	-0.398063	0.127859	-0.496158	-0.291219	12	12	12	44.4	44.4	44.4	38.194	0	127.19	11366000000	126	670210000	406500000	572400000	836870000	514860000	445470000	600740000	619290000	482540000	711200000	322600000	220510000	223640000	284110000	389140000	1140700000	879360000	592320000	780150000	355900000	317200000	668570000	39424000	23912000	33670000	49228000	30286000	26204000	35337000	36429000	28385000	41835000	18976000	12971000	13155000	16712000	22891000	67101000	51727000	34843000	45891000	20935000	18659000	8	5	6	10	7	6	6	6	5	8	5	5	4	7	4	7	8	8	7	6	4	2.08776	-0.351194	3.07251	-0.698051	0.263911	-0.113333	1.69477	-0.350421	1.08231	-0.49045	1.88091	-0.806472	Q922Q1	Q922Q1	Mitochondrial amidoxime reducing component 2	Marc2	4260
0.139575	0.151869	0.151322	0.192386	-0.144425	0.171424	-0.331429	-0.102925	0.0753931	0.348955	0.228991	0.259856	-0.372431	-0.166849	-0.450392	0.100834	-0.0441813	0.0722547	0.0763784	0.128735	-0.485343	25	25	22	78.8	78.8	68.1	33.659	0	323.31	184850000000	622	8323600000	10045000000	11379000000	8882800000	6986800000	9782900000	6521700000	8723600000	8182900000	11699000000	8062300000	8234900000	6072500000	5348700000	5266300000	13143000000	9189300000	10505000000	11128000000	10785000000	6585900000	10269000000	462420000	558040000	632140000	493490000	388160000	543490000	362310000	484650000	454610000	649950000	447900000	457500000	337360000	297150000	292570000	730140000	510520000	583620000	618210000	599190000	365880000	16	16	17	18	14	16	14	16	15	16	15	16	14	14	11	17	14	17	14	14	11	0.685964	-0.200597	0.196298	-0.0462138	0.385717	-0.0664698	1.23806	-0.423219	1.06348	-0.261072	1.20521	-0.500839	Q922Q4	Q922Q4	Pyrroline-5-carboxylate reductase 2	Pycr2	4261
0.00143187	0.21011	0.159186	0.153009	0.140649	-0.146208	0.400346	0.171926	-0.721154	0.197964	0.165997	0.294373	0.506016	-0.613743	-0.760717	-0.0191133	0.117594	0.0751822	0.355997	-0.947763	0.258917	19	19	19	59.6	59.6	59.6	34.877	0	323.31	151060000000	423	5439100000	7318100000	11416000000	5704700000	6410200000	6373600000	8004300000	8520400000	4123200000	7328100000	5202900000	5848500000	5300100000	2380900000	4029900000	10461000000	10453000000	9102800000	12107000000	4469300000	11067000000	10790000000	388500000	522720000	815400000	407480000	457870000	455250000	571730000	608600000	294510000	523430000	371630000	417750000	378580000	170070000	287850000	747200000	746660000	650200000	864760000	319230000	790520000	14	14	18	15	15	15	16	14	17	15	15	17	15	13	15	16	16	16	14	15	18	0.17236	0.0307935	0.0897826	-0.036171	0.0486973	0.012956	1.75243	0.310167	0.781999	-0.573813	0.694468	-0.518271	Q922Q8	Q922Q8	Leucine-rich repeat-containing protein 59	Lrrc59	4262
0.0954742	0.0683648	0.0408456	-0.284683	-0.0625267	0.0298347	-0.147778	0.135983	0.233696	0.153391	0.351667	0.195623	-0.366682	-0.0296004	-0.372763	-0.0929129	0.18601	-0.0612929	-0.103548	0.190973	-0.160075	27	27	27	63.4	63.4	63.4	48.1	0	323.31	577580000000	1015	25876000000	29966000000	35976000000	20874000000	22717000000	26028000000	23890000000	32714000000	32989000000	30183000000	30012000000	24418000000	16871000000	22762000000	18159000000	33683000000	39108000000	28290000000	25030000000	31045000000	26990000000	33975000000	1522100000	1762700000	2116200000	1227900000	1336300000	1531100000	1405300000	1924300000	1940600000	1775500000	1765400000	1436400000	992430000	1338900000	1068200000	1981300000	2300500000	1664100000	1472300000	1826200000	1587600000	24	21	19	25	26	23	22	24	21	23	25	24	20	24	21	21	21	21	18	20	19	0.596458	0.233119	0.367114	0.129457	0.487034	0.142963	0.363798	-0.131268	0.535923	0.173854	0.0388647	-0.0249786	Q922R8	Q922R8	Protein disulfide-isomerase A6	Pdia6	4265
0.030308	0.248247	0.485472	-0.034002	0.381975	-0.065788	0.0141147	0.247458	-0.574066	0.124075	0.284504	-0.159511	-0.0316026	-0.560999	0.0952857	0.44998	0.254014	-0.195051	-0.337482	-0.755792	0.0988584	21	21	21	35	35	35	77.454	0	105.29	9511800000	101	189770000	486270000	824750000	338810000	526430000	267790000	305200000	316530000	202450000	479970000	471330000	358630000	227370000	199670000	213600000	1010900000	1061400000	574030000	415610000	212280000	829060000	288240000	5750700	14735000	24992000	10267000	15953000	8114700	9248400	9591900	6134800	14545000	14283000	10868000	6890000	6050600	6472700	30634000	32163000	17395000	12594000	6432600	25123000	6	9	8	10	13	6	6	7	6	7	8	6	6	5	5	9	13	9	5	4	8	0.35779	0.126813	1.018	-0.320134	0.142825	0.0746581	0.76144	-0.298341	0.725215	-0.536462	0.505895	-0.306658	Q922U1	Q922U1	U4/U6 small nuclear ribonucleoprotein Prp3	Prpf3	4267
0.295822	0.129664	0.449919	0.127214	-0.138535	-0.206751	-0.122958	-0.0264399	0.0716474	0.547644	0.43769	-0.207837	-0.198999	-0.445022	-0.263141	0.280836	-0.198261	-0.287882	0.266264	-0.202188	-0.308689	26	26	26	64.3	64.3	64.3	56.937	0	323.31	54133000000	390	3654600000	2349200000	3047700000	3409100000	2408700000	2503800000	2458200000	2601600000	2955100000	3768400000	2769300000	1915600000	1755500000	1136400000	1394600000	3874400000	2767800000	1891200000	3532800000	2644100000	1294500000	1866600000	126020000	81008000	105090000	117560000	83059000	86338000	84765000	89709000	101900000	129950000	95494000	66056000	60536000	39186000	48090000	133600000	95441000	65215000	121820000	91175000	44637000	19	17	15	21	15	16	15	13	14	18	16	15	13	10	11	16	11	14	13	13	12	0.529177	-0.284934	1.93084	-0.552722	0.0603513	-0.0267633	0.825101	-0.337129	1.46015	-0.543115	1.32348	-0.485292	Q922V4	Q922V4	Pleiotropic regulator 1	Plrg1	4268
0.197822	0.284647	0.228677	0.396745	0.0796086	-0.392004	-0.488144	0.0913427	0.114629	0.660995	0.234535	0.0276487	-0.0890105	-0.519648	-0.599167	0.335414	-0.124428	-0.394799	0.288167	0.0360846	-0.369116	8	8	8	96.5	96.5	96.5	10.119	0	254.46	61779000000	275	3975800000	3503800000	4347300000	3429200000	2723600000	2090100000	2133100000	4052900000	3520400000	4451600000	2943700000	2319800000	1718900000	1449000000	1204600000	4139000000	3187200000	2315100000	2920800000	3408600000	1944600000	12356000000	795170000	700770000	869450000	685840000	544720000	418010000	426620000	810580000	704080000	890330000	588730000	463960000	343780000	289790000	240930000	827790000	637430000	463030000	584160000	681730000	388910000	7	7	6	8	7	7	7	6	8	8	6	8	7	7	8	7	6	6	6	6	5	1.30378	-0.401147	1.85103	-0.717436	1.03589	-0.227336	1.0741	-0.560714	1.27364	-0.595125	1.48951	-0.748936	Q923D4	Q923D4	Splicing factor 3B subunit 5	Sf3b5	4275
0.204191	0.00583349	0.205092	0.43788	-0.00740215	-0.248735	0.0467761	-0.290369	-0.142341	0.453473	0.0438431	-0.100604	-0.130166	0.169146	-0.441526	0.0640567	-0.0138566	-0.0536744	0.159254	0.165388	-0.52626	31	31	31	40.2	40.2	40.2	69.874	0	322.31	34398000000	349	2425600000	1608000000	1934700000	2630000000	1794100000	1585100000	2332400000	1267400000	1487600000	3030900000	1362600000	1410200000	1376900000	1154100000	658320000	2034100000	1593700000	959300000	1724000000	1222500000	806150000	1146600000	80852000	53600000	64490000	87668000	59803000	52838000	77747000	42247000	49587000	101030000	45421000	47007000	45896000	38471000	21944000	67804000	53123000	31977000	57465000	40750000	26872000	21	19	12	27	18	15	17	14	14	23	17	16	18	14	8	17	14	9	13	12	8	1.13721	-0.310942	1.49504	-0.452808	0.556267	-0.180098	0.895668	-0.293182	0.696733	-0.303748	1.7891	-0.688512	Q923D5	Q923D5	WW domain-binding protein 11	Wbp11	4276
0.154045	-0.0846683	0.0179716	0.266397	0.069261	-0.112288	-0.197039	-0.127711	-0.0526643	0.461161	-0.158242	-0.357719	0.183602	0.0770062	-0.121141	0.165476	0.143544	-0.194887	0.147122	0.110865	-0.390092	9	9	9	68.7	68.7	68.7	17.143	0	168.74	17847000000	139	1161400000	999310000	489110000	1213300000	1073500000	771510000	811170000	863840000	995630000	1426100000	603510000	637260000	530040000	659240000	671640000	671070000	1138300000	745430000	901710000	948780000	535030000	1983000000	129040000	111030000	54345000	134810000	119280000	85723000	90129000	95983000	110630000	158460000	67057000	70807000	58894000	73249000	74626000	74564000	126480000	82826000	100190000	105420000	59448000	6	6	4	8	6	6	6	5	7	8	6	7	5	6	6	5	5	6	5	7	5	1.04545	-0.279491	1.9996	-0.519309	1.13835	-0.268562	0.782947	-0.253117	1.1414	-0.277625	1.64529	-0.485644	Q923G2	Q923G2	DNA-directed RNA polymerases I, II, and III subunit RPABC3	Polr2h	4277
0.0841806	0.509248	0.701022	0.149538	-0.383969	-0.0841773	-0.0785258	0.178037	0.134916	0.694707	0.0590962	-1.0682	-0.144879	0.854659	-0.904634	1.02904	0.137935	-0.543467	0.033702	-0.703433	-0.654799	14	14	14	48.2	48.2	48.2	43.371	0	143.01	5638300000	68	275590000	234230000	668560000	275060000	245330000	167770000	205060000	347810000	433360000	283700000	284770000	120890000	110790000	246430000	101240000	667220000	323200000	153080000	132350000	263640000	98168000	256290000	12527000	10647000	30389000	12503000	11152000	7626000	9320900	15809000	19698000	12895000	12944000	5495200	5036100	11202000	4602000	30328000	14691000	6958400	6015900	11984000	4462200	6	4	9	7	6	5	4	8	8	5	8	4	3	5	4	9	6	4	2	6	3	1.06359	-0.686741	1.4445	-1.18971	0.242053	-0.192945	1.23478	-0.687663	0.423269	-0.514674	1.27391	-1.09927	Q924D0	Q924D0	Reticulon-4-interacting protein 1, mitochondrial	Rtn4ip1	4287
-0.346664	0.106391	0.117344	-0.191844	0.0139242	0.00127465	-0.234172	0.322518	0.434964	0.143679	-0.233898	-0.759969	-0.114204	0.491541	0.366459	0.0429232	0.26656	-0.266702	-0.334663	-0.169536	0.344075	13	13	13	27	27	27	86.606	0	132.82	6644200000	94	348580000	433190000	198270000	309460000	343920000	411890000	186870000	392920000	630700000	262090000	244370000	149270000	178520000	214690000	357760000	463630000	477930000	244550000	267580000	225440000	302590000	369120000	19365000	24066000	11015000	17192000	19107000	22883000	10382000	21829000	35039000	14560000	13576000	8292700	9917800	11927000	19876000	25757000	26552000	13586000	14865000	12524000	16811000	8	8	4	7	6	7	4	6	10	6	5	6	4	3	7	6	5	5	7	5	6	0.0332662	0.0172761	0.627069	-0.340052	0.0756231	-0.0392291	0.892027	-0.225932	0.415536	0.216588	1.68909	0.38358	Q924H2	Q924H2	Mediator of RNA polymerase II transcription subunit 15	Med15	4288
0.0833059	0.01477	0.187661	0.0337854	0.00409181	0.206824	-0.115055	-0.331376	0.118424	0.551988	0.127927	-0.0432249	-0.566386	-0.0625272	-0.0225473	0.289671	0.304017	-0.185657	-0.300775	-0.300775	0.00585801	22	10	10	37.7	19.5	19.5	67.076	0	63.111	2679100000	60	139650000	142490000	90344000	175560000	140300000	175390000	107270000	125980000	162420000	319910000	134510000	158610000	26900000	55053000	147910000	135810000	62571000	124580000	76899000	85849000	91129000	78798000	4107500	4190800	2657200	5163500	4126600	5158400	3155000	3705300	4776900	9409200	3956100	4665000	791180	1619200	4350300	3994400	1840300	3664200	2261700	2525000	2680300	4	5	3	5	5	4	3	5	5	7	5	4	2	2	5	4	2	4	2	4	4	0.351613	-0.14647	0.72652	-0.299168	0.551448	-0.196569	1.4471	-0.61922	1.41652	-0.523375	0.762192	-0.257903	Q924K8	Q924K8	Metastasis-associated protein MTA3	Mta3	4290
0.0440698	0.128751	0.362813	0.415177	-0.0273451	-0.19749	-0.239776	-0.151502	0.156867	0.482139	0.036823	0.032253	-0.209851	-0.0905097	-0.379607	0.342385	-0.163272	-0.0847544	-0.15044	-0.126794	-0.179937	13	13	13	49.1	49.1	49.1	32.313	0	164.59	12011000000	164	726760000	706880000	838660000	846730000	628620000	551350000	555830000	562470000	600470000	843620000	537920000	526650000	251080000	268150000	236630000	860840000	572450000	455310000	557640000	486510000	396540000	857940000	51911000	50491000	59904000	60481000	44901000	39382000	39702000	40177000	42890000	60258000	38423000	37618000	17934000	19153000	16902000	61489000	40889000	32522000	39831000	34751000	28325000	10	10	7	9	9	8	9	7	8	8	9	8	7	8	7	7	7	6	7	6	5	2.53888	-0.464499	2.51313	-0.496564	1.06556	-0.234689	3.65991	-0.613256	3.58174	-0.536169	1.55877	-0.547459	Q924T2	Q924T2	28S ribosomal protein S2, mitochondrial	Mrps2	4291
0.258709	0.197538	0.45011	0.137379	-0.199699	-0.512109	0.0230814	0.00736673	0.285271	0.741093	-0.0840645	-0.32687	0.223433	-0.0753899	-0.675739	0.573584	-0.0187337	-0.53964	0.298107	0.0546763	-0.818103	56	56	56	61	61	61	127.2	0	323.31	31782000000	388	2151300000	1907600000	2200100000	2382900000	1276700000	762540000	1205500000	1394500000	1972300000	3297600000	1082800000	676370000	1004700000	837610000	499280000	2535500000	1248400000	835580000	2101000000	1850900000	558580000	557580000	37742000	33467000	38599000	41805000	22399000	13378000	21149000	24465000	34602000	57853000	18996000	11866000	17626000	14695000	8759300	44483000	21902000	14659000	36860000	32471000	9799700	34	35	24	40	21	20	19	27	31	44	20	22	23	19	19	26	16	19	27	27	13	1.44872	-0.584851	2.09947	-0.943558	0.393073	-0.181899	0.696971	-0.302478	1.24699	-0.488468	1.06757	-0.886876	Q924W5	Q924W5	Structural maintenance of chromosomes protein 6	Smc6	4292
-0.412205	0.167766	-0.450285	-0.701529	0.149928	0.853393	0.112935	0.0154204	-0.017943	-0.710431	0.166006	0.634988	-0.0388666	-0.0494581	-0.170004	-0.936489	0.150065	0.823803	-0.2133	0.203215	0.422991	17	17	17	70.3	70.3	70.3	35.908	0	294.14	23089000000	243	836940000	1367600000	641810000	380770000	1281700000	2329800000	1258400000	1092500000	1330800000	437140000	1468300000	2041900000	761700000	930730000	1146400000	280250000	933220000	1722200000	752290000	1012800000	1081400000	1924100000	69745000	113970000	53484000	31731000	106810000	194150000	104870000	91041000	110900000	36428000	122360000	170160000	63475000	77561000	95537000	23354000	77769000	143520000	62691000	84401000	90120000	11	12	6	8	13	15	11	12	14	8	13	15	11	10	13	4	9	14	8	11	12	3.58281	0.938149	3.94997	1.55354	1.20913	0.551242	2.42528	0.736406	2.83109	0.839209	1.94734	0.861164	Q925B0	Q925B0	PRKC apoptosis WT1 regulator protein	Pawr	4295
0.263251	-0.259056	0.247498	0.0876359	0.0932416	0.0308865	0.222388	-0.0630504	-0.634353	0.0168653	0.067824	0.211752	0.346697	0.140696	-0.52478	-0.0908083	-0.138462	0.435763	0.492602	-0.655553	-0.29104	28	28	28	49.2	49.2	49.2	66.741	0	195.66	18816000000	211	1078200000	619270000	1516500000	730550000	740420000	927790000	1230900000	742720000	444730000	819330000	687010000	765410000	606050000	631890000	326060000	1446000000	1046300000	1581100000	1581900000	567960000	726070000	570190000	32674000	18766000	45954000	22138000	22437000	28115000	37300000	22507000	13477000	24828000	20818000	23194000	18365000	19148000	9880500	43818000	31705000	47913000	47937000	17211000	22002000	14	12	12	13	12	15	18	11	11	13	13	14	12	13	10	15	12	15	13	11	12	0.0109007	0.00297038	0.799463	0.22157	0.16693	0.0793336	1.69114	0.349332	0.33259	-0.1972	1.89438	-0.487955	Q925I1	Q925I1	ATPase family AAA domain-containing protein 3	Atad3	4298
-0.174286	0.09942	0.310966	0.00511769	0.248587	-0.171171	-0.0536744	-0.0998819	0.245308	-0.109932	0.0572237	-0.175919	0.138019	0.2087	-0.217511	-0.0345767	0.353685	-0.238966	-0.202919	-0.0379546	-0.150234	27	27	27	27.2	27.2	27.2	167.14	0	268.57	9443400000	143	308310000	525850000	409470000	494570000	697260000	235450000	351960000	486920000	431080000	595980000	561760000	382970000	288100000	382370000	407300000	681100000	512950000	356990000	328210000	468120000	536730000	122640000	4004100	6829200	5317700	6422900	9055300	3057700	4570900	6323600	5598500	7740000	7295600	4973700	3741600	4965800	5289600	8845400	6661600	4636300	4262400	6079500	6970500	11	14	8	12	15	10	9	10	12	11	12	11	8	8	11	12	10	11	8	11	11	1.33793	0.266296	1.6827	-0.148888	0.361381	0.125164	0.0222117	0.00693893	0.281959	0.0700849	0.0125929	0.00565147	Q925J9	Q925J9	Mediator of RNA polymerase II transcription subunit 1	Med1	4299
-0.684059	0.0498813	-2.12781	-1.04904	-0.412986	1.09713	0.341261	0.965172	-0.257476	-1.30105	0.241013	0.332547	-0.214304	-0.341301	1.23321	-2.00841	0.506138	1.01364	-0.106407	0.553013	2.16984	17	17	17	47.2	47.2	47.2	37.387	0	106.85	24725000000	188	975820000	1461700000	98789000	586240000	1088000000	1601700000	1331000000	1692500000	1292800000	665340000	1262000000	1906800000	784050000	856470000	3547700000	61384000	598960000	1209500000	293410000	774520000	2636400000	1454400000	57401000	85982000	5811100	34485000	64001000	94217000	78294000	99558000	76045000	39138000	74232000	112160000	46121000	50380000	208690000	3610800	35233000	71144000	17260000	45560000	155080000	8	9	4	9	9	13	12	12	16	7	11	13	11	12	15	2	8	11	5	10	13	1.77313	1.56422	2.4204	2.26727	0.309684	0.532173	1.9232	1.45969	1.73293	1.84513	1.51523	2.50136	Q93092	Q93092	Transaldolase	Taldo1	4300
0.430682	-0.355926	0.0888525	0.141345	0.272708	-0.149808	-0.141286	-0.291841	-0.2618	0.285489	0.0875631	-0.109809	0.169079	0.332169	-0.408565	-0.0878481	0.148495	-0.168525	0.16594	0.278493	-0.425407	36	36	36	56.1	56.1	56.1	30.831	0	323.31	579110000000	1302	42026000000	26388000000	26191000000	34824000000	35924000000	26233000000	30964000000	26541000000	32716000000	37934000000	27087000000	24830000000	26025000000	27590000000	21496000000	24600000000	25213000000	17484000000	25222000000	26726000000	13098000000	44547000000	3232800000	2029800000	2014700000	2678800000	2763400000	2017900000	2381800000	2041600000	2516600000	2918000000	2083600000	1910000000	2001900000	2122300000	1653500000	1892300000	1939400000	1344900000	1940200000	2055800000	1007600000	32	30	21	34	32	29	30	31	26	32	31	30	27	28	26	24	24	25	24	26	20	0.176643	0.0565936	1.09226	-0.255709	0.0818847	-0.058459	0.117714	-0.0484174	0.00973715	-0.0067215	1.78134	-0.478252	Q99020	Q99020	Heterogeneous nuclear ribonucleoprotein A/B	Hnrnpab	4301
0.104068	-0.0926664	-0.046663	-0.0443677	-0.173367	-0.149388	-0.06227	0.0233489	0.301976	0.117943	-0.209982	-0.377613	-0.0607946	0.413853	0.209259	0.111992	-0.00779315	-0.401951	0.0651324	0.0459903	0.233292	29	29	29	86.5	86.5	86.5	39.866	0	323.31	62587000000	387	3164900000	3522800000	3079700000	2497200000	1859000000	3010300000	4013900000	3635600000	5049100000	3793500000	2374700000	2148000000	2127300000	2020900000	3834400000	3570500000	3175800000	2089000000	2793200000	2208100000	2619300000	3477100000	175830000	195710000	171090000	138730000	103280000	167240000	223000000	201980000	280510000	210750000	131930000	119330000	118190000	112270000	213020000	198360000	176430000	116050000	155180000	122670000	145520000	20	19	21	17	19	21	20	21	23	18	20	21	17	15	23	19	19	18	17	17	20	1.10498	-0.192237	1.7388	-0.371506	0.389306	-0.0736097	0.52609	-0.0811666	0.292569	0.0992082	1.44409	0.18632	Q99J62	Q99J62	Replication factor C subunit 4	Rfc4	4310
0.353335	0.39543	0.38151	0.461196	-0.4901	-0.23478	-0.152965	0.0600232	0.00329099	0.688795	-0.100479	-0.403145	0.266699	-0.000840868	-0.84646	0.763595	-0.548418	-0.451329	0.325577	0.163265	-0.634199	18	18	18	68.7	68.7	68.7	33.097	0	182.02	16460000000	190	788310000	1096500000	1568400000	687750000	358170000	397890000	537390000	742520000	744610000	1270700000	466310000	421680000	303350000	265310000	164240000	2648500000	641380000	602770000	1282800000	910800000	560510000	1175700000	56308000	78321000	112030000	49125000	25583000	28420000	38385000	53037000	53187000	90765000	33308000	30120000	21668000	18951000	11731000	189180000	45813000	43055000	91628000	65057000	40037000	11	12	9	12	9	9	10	10	10	15	10	10	8	6	7	15	8	13	11	10	11	2.43112	-1.01753	3.05977	-1.00095	1.33137	-0.261104	1.30817	-0.491425	2.26909	-0.563713	1.85299	-1.13032	Q99J99	Q99J99	3-mercaptopyruvate sulfurtransferase	Mpst	4315
0.0808746	0.237919	0.364994	0.157603	0.00948633	-0.182296	-0.279637	-0.127381	0.34135	0.444834	0.333433	0.0320933	-0.179672	-0.339712	-0.528896	0.532925	0.00399045	-0.174265	-0.019737	-0.379471	-0.328438	29	29	29	74.2	74.2	74.2	38.384	0	323.31	99171000000	557	4928700000	5007200000	8900000000	5701800000	4698000000	4198500000	3868800000	4762700000	6284500000	6068300000	4528100000	3435900000	2214700000	2105400000	2158100000	8997100000	5794400000	4278100000	4217300000	3119500000	3904400000	5509500000	273820000	278180000	494440000	316760000	261000000	233250000	214930000	264590000	349140000	337130000	251560000	190880000	123040000	116970000	119900000	499840000	321910000	237670000	234300000	173310000	216910000	23	25	23	24	19	20	20	23	22	23	24	21	16	17	18	24	22	18	17	19	20	0.77006	-0.262817	1.66252	-0.48661	0.465032	-0.150525	1.77388	-0.538136	2.06226	-0.660642	0.895986	-0.550449	Q99JB2	Q99JB2	Stomatin-like protein 2, mitochondrial	Stoml2	4316
-0.0411186	0.068258	0.155681	0.292845	-0.160824	-0.617931	-0.151402	-0.349607	1.02804	0.186201	0.148601	0.234466	0.206791	-0.417565	-0.426752	-0.067876	-0.0633994	-0.0964404	0.293109	0.0275353	-0.248609	20	20	20	58.5	58.5	58.5	48.584	0	189.68	8404400000	96	290510000	353570000	398620000	409370000	324690000	281820000	293790000	241360000	1244100000	508760000	318910000	379530000	293480000	153750000	395250000	471440000	296580000	446720000	539130000	397060000	365950000	400210000	13834000	16837000	18982000	19494000	15462000	13420000	13990000	11493000	59242000	24227000	15186000	18073000	13975000	7321500	18822000	22450000	14123000	21272000	25673000	18907000	17426000	8	7	5	8	8	8	7	6	16	11	7	9	7	6	12	10	5	8	7	6	7	0.504509	-0.162264	0.477096	-0.297025	0.248688	-0.0761166	0.0410714	-0.0208906	1.0295	-0.383602	0.0137082	-0.0194976	Q99JB8	Q99JB8	Protein kinase C and casein kinase II substrate protein 3	Pacsin3	4317
-0.160306	0.202019	0.0579632	0.00886454	0.144254	-0.129966	0.121345	-0.00483595	0.0206443	0.178525	0.417553	0.0959726	-0.161155	-0.366657	-0.366258	0.401034	0.10216	-0.182923	0.00660406	-0.0422622	-0.342576	33	33	30	57.4	57.4	54.2	59.696	0	323.31	56914000000	532	2526800000	3356200000	3049000000	2682100000	3108400000	2604200000	3248300000	2321900000	3065000000	3791500000	3364700000	2679700000	1866300000	1668800000	2550200000	3454000000	2896500000	2332500000	2393500000	2047100000	1907700000	2107900000	93586000	124300000	112930000	99336000	115120000	96452000	120310000	85995000	113520000	140430000	124620000	99249000	69124000	61806000	94452000	127930000	107280000	86390000	88647000	75819000	70655000	23	23	19	19	22	18	22	15	19	23	21	20	18	16	20	18	16	19	17	15	14	0.0578497	0.0251815	0.879471	-0.268447	0.45322	-0.162916	0.671271	-0.20721	0.968763	-0.334059	1.18357	-0.425538	Q99JF8;Q9JMG7	Q99JF8	PC4 and SFRS1-interacting protein	Psip1	4319
0.198598	-0.584155	0.168025	0.250751	0.0651084	-0.111237	0.0675517	-0.274783	-0.195989	-0.245498	-0.516156	-0.52509	0.799924	0.630998	0.439977	-0.606031	-0.25756	0.122796	0.368399	0.128821	0.0755506	6	6	6	38	38	38	17.675	0	34.8	4421600000	49	338870000	307220000	174540000	194420000	165680000	153070000	265540000	171680000	266850000	222070000	180690000	167690000	199500000	185480000	240960000	220030000	191630000	128140000	227910000	250010000	169610000	491290000	37652000	34136000	19393000	21603000	18409000	17008000	29505000	19075000	29650000	24675000	20077000	18632000	22167000	20609000	26773000	24448000	21292000	14237000	25323000	27779000	18846000	4	5	3	3	3	3	4	3	5	4	4	3	2	2	2	5	4	2	3	3	3	0.0407741	-0.0359434	0.0313791	0.029082	0.13176	0.127748	0.871647	0.612218	0.428533	0.361938	0.423269	0.306772	Q99JH1	Q99JH1	Ribonuclease P protein subunit p25-like protein	Rpp25l	4320
-0.558969	-0.00934356	-0.323914	-0.461896	0.159297	0.378043	0.0505227	0.35018	0.0828217	-0.724117	0.0673433	0.0531107	0.0522505	-0.00404876	0.564805	-0.577725	0.133693	0.256998	-0.389775	-0.0597883	0.960512	22	22	22	53.5	53.5	53.5	45.536	0	173.5	33686000000	305	1286700000	2006600000	677950000	761130000	1433000000	2164500000	1896100000	2050400000	1805600000	1354400000	1786600000	1961300000	1506300000	2012900000	3290300000	602180000	1282100000	1229900000	617170000	1157000000	2804000000	1295600000	49489000	77176000	26075000	29274000	55117000	83249000	72926000	78860000	69445000	52091000	68717000	75435000	57936000	77418000	126550000	23161000	49311000	47304000	23737000	44501000	107850000	13	14	7	14	14	16	16	16	18	12	15	15	15	17	19	7	14	14	12	12	15	3.032	0.708024	2.59543	0.817296	0.757278	0.290504	1.38775	0.492245	1.99296	0.68336	1.87852	1.12396	Q99JI4	Q99JI4	26S proteasome non-ATPase regulatory subunit 6	Psmd6	4321
0.0532695	0.301046	0.24927	0.166902	-0.108468	0.0518333	0.21716	-0.249043	-0.131654	0.261583	-0.324477	0.135749	0.168733	-0.117549	-0.425084	0.15627	0.0263966	-0.0826026	0.112433	-0.0885555	-0.373212	18	18	6	87	87	37.5	20.825	0	276.16	41092000000	229	1956000000	1546500000	3241300000	2362200000	2252600000	2361000000	1967300000	1689700000	2404100000	1901100000	1266000000	1572400000	1084200000	972390000	947820000	2858400000	2938500000	1828000000	1964200000	2228800000	1749100000	4109200000	195600000	154650000	324130000	236220000	225260000	236100000	196730000	168970000	240410000	190110000	126600000	157240000	108420000	97239000	94782000	285840000	293850000	182800000	196420000	222880000	174910000	2	3	2	4	4	3	3	2	3	4	4	3	4	2	2	2	2	3	4	2	3	1.42962	-0.330434	1.04541	-0.159925	0.0254708	0.00627709	0.253441	-0.0288092	2.35999	-0.346634	2.197	-0.504901	Q99JI6	Q99JI6	Ras-related protein Rap-1b	Rap1b	4322
0.134473	0.169649	0.0520107	0.00598608	-0.362136	-0.0672389	-0.0224296	-0.161084	0.47243	0.0122313	0.180917	0.135593	-0.220505	-0.132557	-0.145327	0.386138	-0.0567177	-0.261721	0.260352	-0.150458	-0.229604	18	17	17	63.7	57.8	57.8	35.649	0	221.86	25136000000	227	1405300000	1005900000	2074300000	943040000	1004000000	1344000000	1133500000	1234900000	1555500000	987700000	1020300000	990170000	449190000	482360000	872230000	1866400000	1393900000	1313900000	1601800000	1383500000	1074200000	1675700000	93685000	67061000	138280000	62869000	66933000	89602000	75569000	82329000	103700000	65847000	68021000	66011000	29946000	32158000	58149000	124430000	92925000	87590000	106790000	92234000	71613000	13	13	12	11	13	15	13	11	14	12	14	15	10	9	10	12	11	14	11	11	10	0.459223	-0.214097	0.513381	-0.199241	0.0419798	-0.0160745	0.275771	-0.128979	1.05497	-0.282818	0.149777	-0.102285	Q99JR1	Q99JR1	Sideroflexin-1	Sfxn1	4328
0.404747	0.0440889	-0.0706027	0.0526368	-0.339966	-0.161999	-0.188418	0.313925	-0.0809253	0.83277	0.241568	-0.12078	-0.0697531	-0.330383	-0.597511	-0.117535	0.0462529	0.0986611	0.0412461	0.139991	-0.138014	19	16	14	48.2	43.3	39.4	59.084	0	205.78	16233000000	161	887230000	1052000000	862400000	967210000	532730000	501670000	657180000	753030000	612750000	1781800000	622350000	563330000	441770000	310560000	282960000	980780000	852670000	1321600000	935290000	741730000	571930000	507280000	27726000	32875000	26950000	30225000	16648000	15677000	20537000	23532000	19149000	55681000	19448000	17604000	13805000	9705000	8842400	30649000	26646000	41300000	29228000	23179000	17873000	10	9	7	11	7	8	10	8	8	10	6	7	7	4	7	9	7	9	8	8	6	0.332523	-0.273339	0.449974	-0.31733	0.14846	-0.12988	0.474563	-0.328266	0.241987	-0.21478	0.720754	-0.528107	Q99JR8	Q99JR8	SWI/SNF-related matrix-associated actin-dependent regulator of chromatin subfamily D member 2	Smarcd2	4331
0.527118	0.377072	0.499448	0.231019	-0.81445	0.187623	0.0236067	-0.0834928	-0.071425	0.152585	-0.546228	0.282107	0.369494	-0.0197653	-0.615264	0.303308	-0.263524	0.224319	0.339393	-0.0754553	-1.02749	18	18	18	53	53	53	35.019	0	323.31	47823000000	308	3099300000	2856000000	3205600000	2622800000	1057200000	2287700000	2145500000	2086900000	1898500000	2387300000	1247500000	2221000000	1922800000	953540000	1013200000	4021500000	2365300000	3433900000	3751300000	2117400000	1128400000	3415900000	221380000	204000000	228970000	187340000	75511000	163410000	153250000	149070000	135610000	170520000	89107000	158640000	137340000	68110000	72374000	287250000	168950000	245280000	267950000	151240000	80601000	12	12	11	14	8	10	11	11	10	12	10	11	13	8	9	13	11	12	13	11	10	2.02197	-0.770371	0.0153121	0.00237909	1.70701	0.238909	0.0436089	0.0151939	2.41676	-0.288542	1.33605	-0.800364	Q99JW5	Q99JW5	Epithelial cell adhesion molecule	Epcam	4336
-0.120167	0.265521	0.0330342	-0.205641	-0.0286029	-0.257061	-0.115801	-0.228443	0.955717	0.029407	-0.0542036	0.14488	-0.274838	-0.228749	0.117982	-0.0124275	-0.251277	0.146516	0.00380979	-0.0495273	0.129872	14	14	13	37.7	37.7	35.9	47.038	0	206.57	17733000000	170	698940000	992910000	918670000	759030000	566980000	828330000	810970000	868910000	2183400000	939670000	789310000	838900000	413530000	410430000	979530000	608970000	659770000	1009900000	738750000	750400000	965460000	1266600000	49925000	70922000	65619000	54217000	40498000	59166000	57926000	62065000	155960000	67119000	56379000	59921000	29538000	29317000	69967000	43498000	47127000	72132000	52768000	53600000	68961000	8	9	8	8	5	9	10	7	12	10	8	9	8	4	10	7	9	8	7	9	8	0.182994	-0.048474	0.18607	0.0743319	0.386009	0.12235	0.240145	-0.0660559	0.492599	-0.106019	0.74309	0.464078	Q99JX3	Q99JX3	Golgi reassembly-stacking protein 2	Gorasp2	4338
-0.368202	0.341859	-0.199277	-0.680511	-0.351411	0.539424	0.0335298	0.440247	0.386923	-0.509087	-0.351235	-0.354215	0.15459	0.129741	0.588348	-0.752622	-0.12713	0.279542	-0.0845558	0.585177	0.298865	18	18	18	48.1	48.1	48.1	42.516	0	180.71	47270000000	299	1370700000	4151300000	1046500000	1039200000	1200200000	3053700000	1937000000	2842400000	2906400000	1986400000	1725700000	2396600000	2764300000	2705800000	5812000000	627770000	1561200000	1873300000	1010700000	3011000000	2248200000	2780600000	80627000	244190000	61559000	61128000	70600000	179630000	113940000	167200000	170960000	116850000	101510000	140980000	162600000	159170000	341880000	36928000	91836000	110190000	59452000	177120000	132250000	12	13	9	11	12	13	12	11	14	13	14	14	11	14	13	10	9	10	7	14	13	1.63045	0.370815	1.36282	0.802324	1.19014	0.5722	2.61805	0.681928	2.60469	1.03246	3.17605	1.07212	Q99JX4	Q99JX4	Eukaryotic translation initiation factor 3 subunit M	Eif3m	4339
0.309797	-0.0384977	0.22977	0.2024	0.0301413	-0.319163	0.0681681	-0.157574	-0.133769	0.749184	0.0121291	-0.00174304	-0.214847	-0.253473	-0.252752	0.296958	0.0531243	-0.175565	0.0916508	-0.00814547	-0.487792	42	42	42	70.2	70.2	70.2	70.299	0	323.31	48393000000	444	3189200000	2123900000	2823600000	4007300000	3088500000	1814700000	2912700000	1950500000	2331900000	4743700000	1725300000	1748100000	1370900000	822460000	1427300000	3132600000	2552200000	1489200000	1922600000	2039600000	1176500000	1512300000	99662000	66373000	88237000	125230000	96515000	56708000	91021000	60954000	72873000	148240000	53917000	54627000	42842000	25702000	44604000	97892000	79756000	46538000	60081000	63737000	36765000	26	22	21	31	29	22	27	19	20	30	24	24	18	14	18	23	21	21	19	21	17	1.0681	-0.384382	1.41074	-0.581671	0.55508	-0.249158	1.04482	-0.434523	1.41327	-0.555911	1.63126	-0.707618	Q99JX7	Q99JX7	Nuclear RNA export factor 1	Nxf1	4340
0.14556	0.218993	0.283693	0.238028	0.148581	-0.38194	-0.209966	0.184596	-0.12486	0.431468	0.381839	0.0213653	-0.169602	-0.202611	-0.681453	0.478192	0.0533649	-0.329776	0.0834171	-0.111472	-0.457419	38	38	38	71.4	71.4	71.4	51.386	0	323.31	149890000000	801	7572800000	8598500000	9473500000	8054500000	6665900000	5099500000	5166500000	9224900000	6702500000	8412400000	7040200000	5488600000	4766900000	4178300000	4279200000	11826000000	8825500000	6049700000	9323500000	7281900000	5855800000	5995500000	302910000	343940000	378940000	322180000	266640000	203980000	206660000	369000000	268100000	336490000	281610000	219540000	190680000	167130000	171170000	473060000	353020000	241990000	372940000	291280000	234230000	25	29	23	26	26	28	21	26	27	29	26	29	24	25	26	26	27	27	26	26	24	0.701735	-0.187968	1.85784	-0.61268	0.930295	-0.166481	1.82533	-0.48128	1.43398	-0.425725	1.97413	-0.803807	Q99JY0	Q99JY0	Trifunctional enzyme subunit beta, mitochondrial;3-ketoacyl-CoA thiolase	Hadhb	4341
0.075586	0.239491	0.0130474	-0.127814	-0.156565	0.0286729	-0.0205748	0.173856	0.026838	0.0519834	-0.103156	0.154446	-0.204875	-0.0819887	-0.0559	-0.0374211	-0.124194	0.0340091	-0.0444134	0.271978	-0.113006	35	35	35	83.5	83.5	83.5	47.357	0	323.31	187560000000	871	9929700000	10947000000	9568000000	7731300000	8747000000	8709300000	10000000000	10938000000	11361000000	9499600000	7136300000	8859700000	5812000000	6753500000	8753600000	9776200000	9202700000	9119100000	7667300000	9836200000	7208900000	8931300000	472840000	521280000	455620000	368160000	416520000	414730000	476200000	520840000	541020000	452360000	339830000	421890000	276760000	321600000	416840000	465530000	438220000	434240000	365110000	468390000	343280000	30	29	27	28	31	29	27	31	30	28	29	29	26	26	28	24	25	26	26	27	24	0.766533	-0.0902214	0.76586	0.110126	0.798256	0.147125	0.268685	-0.0522041	0.606216	0.159032	0.0500484	-0.00960541	Q99JY9;Q641P0	Q99JY9	Actin-related protein 3	Actr3	4343
-0.34298	0.155493	-0.657761	-0.666062	-0.304261	0.125638	0.0624649	-0.193446	1.31865	0.0282364	-0.111341	-0.0432301	-0.343634	0.0493317	0.265144	-0.707722	0.592428	0.457469	-0.509085	0.161292	0.663379	39	39	39	60.7	60.7	60.7	87.334	0	323.31	40733000000	325	1563900000	2581500000	435620000	1462200000	1909000000	2553700000	2722600000	1562000000	9301100000	1950200000	1329700000	1328800000	840340000	897300000	2870500000	433930000	1660500000	1649800000	613140000	812030000	2255200000	993490000	38143000	62964000	10625000	35662000	46561000	62286000	66405000	38097000	226860000	47566000	32432000	32409000	20496000	21885000	70012000	10584000	40499000	40240000	14955000	19806000	55004000	18	23	11	20	20	22	19	14	35	23	20	18	12	11	30	9	19	19	10	12	23	0.631044	0.507458	1.0533	0.628475	0.189852	0.166766	0.250452	0.185098	0.805989	0.454242	1.43213	1.19757	Q99K01	Q99K01	Pyridoxal-dependent decarboxylase domain-containing protein 1	Pdxdc1	4344
0.3467	0.0910972	0.438398	-0.152907	-0.0975898	-0.200669	-0.14799	-0.179739	0.432193	0.239739	0.154343	-0.0618627	0.0734427	-0.020334	-0.476425	0.105382	-0.205554	-0.00335966	0.142593	0.0214187	-0.498877	23	23	23	58.1	58.1	58.1	52.515	0	199.51	11087000000	153	865630000	461530000	836210000	628150000	358960000	494540000	495190000	498820000	1096900000	752530000	351040000	373200000	354390000	270560000	365020000	759110000	367430000	360500000	621020000	439210000	337440000	482060000	37636000	20067000	36357000	27311000	15607000	21502000	21530000	21688000	47689000	32719000	15263000	16226000	15408000	11764000	15871000	33005000	15975000	15674000	27001000	19096000	14671000	14	11	11	14	8	10	9	11	16	13	8	9	10	9	10	11	6	8	12	10	10	0.293207	-0.113672	0.518889	-0.152702	0.666279	0.227994	0.102849	-0.0413895	0.401065	-0.123623	0.304563	-0.245108	Q99K23	Q99K23	Ufm1-specific protease 2	Ufsp2	4345
-0.296335	0.21026	0.0698313	-0.228221	-0.634551	0.298522	0.289902	0.436553	0.134131	-0.266209	-0.546461	-0.0346911	0.282142	-0.13728	0.492239	-0.194409	0.294145	-0.0469289	0.103734	-0.760775	0.534402	18	18	18	35.8	35.8	35.8	82.228	0	198.53	7960300000	128	228440000	645000000	290590000	207410000	142670000	480590000	601410000	549610000	361110000	371720000	201390000	367920000	405630000	120820000	602520000	247410000	520950000	370600000	479260000	156400000	608900000	227440000	6526800	18428000	8302500	5925900	4076300	13731000	17183000	15703000	10317000	10621000	5754000	10512000	11589000	3452100	17215000	7069000	14884000	10589000	13693000	4468500	17397000	8	10	5	5	5	10	11	8	8	6	5	7	10	5	9	4	7	8	10	6	8	0.078396	-0.0660095	1.23254	0.301914	0.667011	0.224199	2.67775	0.454873	0.0770019	0.075779	2.06049	0.616537	Q99K30	Q99K30	Epidermal growth factor receptor kinase substrate 8-like protein 2	Eps8l2	4347
-0.467206	-0.11362	0.447699	0.272664	-0.0343157	-0.146403	0.201402	-0.212386	0.386243	0.214886	-0.109443	-0.174631	0.467369	0.208086	-0.492647	0.314189	0.118338	-0.373809	-0.294604	0.0271042	-0.238917	18	18	18	36.2	36.2	36.2	70.289	0	61.154	7541500000	107	193440000	365330000	341230000	319920000	427180000	367470000	416890000	475230000	364010000	390950000	548360000	366080000	292330000	249190000	202380000	344950000	413380000	696760000	235760000	340580000	190060000	251380000	6448200	12178000	11374000	10664000	14239000	12249000	13896000	15841000	12134000	13032000	18279000	12203000	9744400	8306500	6745900	11498000	13779000	23225000	7858800	11353000	6335300	4	6	4	4	10	8	6	9	6	6	11	7	5	6	5	4	7	8	5	6	4	1.7115	-0.27572	2.53092	-0.498861	0.50942	-0.311622	0.250984	-0.142524	0.972152	-0.259645	0.65897	-0.382353	Q99K43	Q99K43	Protein regulator of cytokinesis 1	Prc1	4348
0.30979	0.0510821	0.461104	0.182711	0.0109089	-0.206121	-0.148183	-0.167676	0.0185689	0.570285	0.331359	0.0249399	-0.174832	-0.184395	-0.618439	0.192988	-0.0462968	-0.300977	0.254122	-0.0684411	-0.492498	71	68	66	85.2	83.9	83.9	54.54	0	323.31	965060000000	2682	58770000000	47504000000	57907000000	53467000000	49114000000	39086000000	42798000000	45081000000	52407000000	60769000000	46022000000	37153000000	32128000000	34618000000	28199000000	55231000000	48548000000	38755000000	55366000000	49790000000	32348000000	45955000000	2798600000	2262100000	2757500000	2546100000	2338800000	1861200000	2038000000	2146700000	2495600000	2893800000	2191500000	1769200000	1529900000	1648500000	1342800000	2630100000	2311800000	1845500000	2636500000	2371000000	1540400000	53	45	37	50	54	51	49	46	46	48	50	48	45	45	39	37	37	39	34	38	33	0.553455	-0.216671	1.3873	-0.476048	0.0836638	-0.0413361	0.832483	-0.338292	1.57874	-0.455499	1.36349	-0.679451	Q99K48	Q99K48	Non-POU domain-containing octamer-binding protein	Nono	4349
-0.103889	0.0991208	-0.232117	-0.715097	-0.0642826	0.393401	0.0796441	-0.257728	0.667951	-0.217999	0.23415	0.489973	-0.101279	-0.527174	0.0232083	-0.874224	-0.0229307	0.552556	0.00456946	0.220914	0.351232	17	17	17	44	44	44	70.741	0	291.46	10414000000	154	561590000	557870000	233460000	234910000	463350000	898920000	615930000	423130000	1377200000	355110000	506370000	648370000	310890000	144050000	572830000	220650000	404210000	464250000	382650000	367930000	670740000	281470000	15178000	15078000	6309600	6349000	12523000	24295000	16647000	11436000	37221000	9597600	13686000	17523000	8402300	3893100	15482000	5963500	10924000	12547000	10342000	9944000	18128000	10	8	5	7	8	10	9	9	13	8	10	7	7	6	11	5	6	8	8	7	11	1.39014	0.651419	2.2232	1.08108	1.11948	0.523478	1.36337	0.596752	0.633584	0.414444	1.60345	0.949903	Q99K51;Q61233;Q3V0K9	Q99K51	Plastin-3	Pls3	4350
-0.124517	0.43168	-0.000619071	-0.134288	-0.239293	-0.205762	-0.0973503	0.322238	0.478972	-0.0182201	0.0883053	-0.254707	-0.463723	0.390576	-0.173911	0.487346	-0.0655071	-0.48644	-0.186414	0.375314	-0.123679	17	17	17	22.1	22.1	22.1	109.98	0	66.242	5454600000	92	213910000	250130000	307720000	229100000	284750000	235420000	275970000	417520000	506680000	314230000	276780000	192000000	79147000	160450000	205630000	293200000	255210000	152180000	201110000	370060000	233430000	118580000	4650200	5437600	6689600	4980300	6190200	5117900	5999300	9076600	11015000	6831100	6016900	4174000	1720600	3488000	4470200	6373900	5548000	3308300	4372000	8044900	5074600	8	6	7	5	8	6	6	9	11	9	8	6	3	7	7	6	5	3	5	9	8	0.359604	-0.183777	0.954366	-0.427249	0.0122314	-0.0094312	0.75196	-0.360775	0.583463	0.251097	0.0626714	-0.0511519	Q99K74	Q99K74	Mediator of RNA polymerase II transcription subunit 24	Med24	4352
-0.380195	0.222671	-0.708607	-0.692821	-0.744376	0.23285	0.737561	0.426288	0.420693	-0.766175	-0.351998	0.0155498	0.0587284	-0.478251	1.29948	-0.428053	-0.237341	0.0300214	-0.162497	-0.11817	1.62465	23	23	23	64.6	64.6	64.6	40.472	0	280.48	73368000000	454	1943700000	5516900000	1712000000	1303500000	1316900000	3335500000	5112700000	3733400000	4500200000	1927900000	2579800000	3607700000	2958300000	1767000000	11000000000	1795300000	1801400000	3159800000	2120000000	2240600000	9935100000	3668400000	97187000	275850000	85600000	65174000	65844000	166780000	255640000	186670000	225010000	96395000	128990000	180380000	147910000	88348000	549990000	89765000	90070000	157990000	106000000	112030000	496750000	17	19	16	16	17	20	20	16	22	16	17	20	18	14	23	15	13	20	17	15	20	0.426575	0.184444	2.35825	0.721823	0.511833	0.340306	1.35603	0.840281	0.948755	0.572305	2.01931	1.74395	Q99K85	Q99K85	Phosphoserine aminotransferase	Psat1	4353
0.125232	-0.0326097	0.503843	0.018546	0.110034	-0.0179817	0.0423459	-0.0283729	-0.249803	0.491869	0.45213	0.218567	-0.210001	-0.0858628	-0.834093	0.378061	0.210304	-0.128428	0.0362966	-0.40984	-0.590237	35	35	35	80.5	80.5	80.5	65.798	0	323.31	81207000000	596	5146600000	4044300000	4995500000	3699100000	3638400000	3398800000	5218000000	4465600000	4643300000	4901200000	4156800000	4004100000	1714600000	1713900000	3788300000	5170200000	4544200000	3652300000	3320100000	2688000000	2304000000	2706900000	171550000	134810000	166520000	123300000	121280000	113290000	173930000	148850000	154780000	163370000	138560000	133470000	57152000	57130000	126280000	172340000	151470000	121740000	110670000	89601000	76801000	25	23	19	27	26	23	23	24	23	25	25	26	20	21	21	23	23	24	22	22	20	0.0777843	-0.0386696	0.707535	-0.272106	0.172348	-0.0973371	0.964309	-0.339945	1.19255	-0.470851	1.73998	-0.854203	Q99KE1	Q99KE1	NAD-dependent malic enzyme, mitochondrial	Me2	4358
0.321017	-0.133713	0.452683	0.0912538	0.0776296	0.151555	0.0598055	-0.177976	-0.523284	-0.247005	0.178736	0.276858	0.157429	0.27929	-0.511594	0.461066	-0.228837	-0.16024	0.15869	-0.294378	-0.388984	10	9	9	32.3	32.3	32.3	27.127	0	146.41	9742000000	93	578570000	533070000	1096300000	364910000	408700000	437640000	409520000	394890000	326160000	413870000	432450000	431280000	389540000	268580000	298560000	658010000	613870000	388960000	600730000	441870000	254580000	749390000	44506000	41006000	84328000	28070000	31439000	33665000	31502000	30376000	25089000	31836000	33265000	33175000	29965000	20660000	22966000	50616000	47221000	29920000	46210000	33990000	19583000	6	6	6	6	5	6	4	4	5	5	6	6	5	3	5	5	7	5	3	5	5	0.144193	-0.0925954	0.016963	-0.0123806	0.153943	0.111558	0.0385872	0.0235367	0.243718	-0.166126	1.29315	-0.576392	Q99KF1	Q99KF1	Transmembrane emp24 domain-containing protein 9	Tmed9	4359
0.526005	0.0565398	0.168433	0.354897	-0.371402	-0.278251	-0.22508	-0.220987	0.214819	0.757119	0.284123	0.0571425	-0.26992	-0.0648477	-0.820156	0.285831	-0.0585297	-0.240891	0.210384	0.481589	-0.846816	38	38	36	43.7	43.7	42.4	103.49	0	323.31	36536000000	350	2484000000	1617700000	2460800000	3260600000	1091500000	1187000000	1520600000	1452200000	2385000000	3099600000	1143000000	1264200000	1104100000	1068900000	816940000	3308100000	1941300000	1041600000	1690700000	1944400000	653390000	936820000	63692000	41480000	63099000	83605000	27987000	30436000	38991000	37236000	61154000	79478000	29308000	32415000	28311000	27408000	20947000	84823000	49778000	26707000	43351000	49856000	16754000	18	17	21	26	15	13	15	13	17	22	12	13	15	10	14	25	14	12	12	17	10	1.00749	-0.514552	1.5723	-0.619949	0.455643	-0.215623	1.24068	-0.560821	0.706815	-0.400697	1.17803	-0.95	Q99KG3	Q99KG3	RNA-binding protein 10	Rbm10	4360
0.340614	0.44628	0.114964	-0.245051	0.158821	-0.367236	-0.0965009	0.550371	-0.341017	0.27353	0.178609	0.668864	0.0762566	-0.663322	-0.980218	0.108601	-0.0928549	0.579974	-0.0614027	-0.209098	-0.440183	13	13	13	29.6	29.6	29.6	66.107	0	72.004	5064900000	67	297450000	309030000	385770000	104080000	297840000	237760000	99529000	323640000	87963000	151740000	296410000	251460000	139540000	56179000	59457000	406480000	350200000	552740000	223700000	234920000	198990000	202600000	11898000	12361000	15431000	4163200	11913000	9510400	3981200	12946000	3518500	6069500	11856000	10058000	5581400	2247200	2378300	16259000	14008000	22110000	8948000	9396900	7959800	7	8	7	4	6	5	2	5	3	4	7	6	3	3	3	5	6	8	4	3	3	0.0712182	0.0358315	0.272453	0.248174	0.632879	0.254926	0.170301	-0.072909	0.147667	-0.153043	1.18671	-0.632833	Q99KG5	Q99KG5	Lipolysis-stimulated lipoprotein receptor	Lsr	4361
0.150873	0.100905	0.370128	0.254259	0.0545442	0.0349748	-0.175093	0.0663583	-0.385916	0.587512	0.356479	0.209414	-0.0864574	-0.0810672	-1.08679	0.509845	0.018195	-0.105649	0.123572	-0.188924	-0.727166	65	65	65	71.8	71.8	71.8	85.462	0	323.31	557250000000	1848	29716000000	26794000000	41706000000	30096000000	29206000000	28198000000	23994000000	32256000000	18259000000	36781000000	26543000000	25453000000	14695000000	13844000000	8174500000	47229000000	30261000000	24889000000	31750000000	23539000000	13863000000	14664000000	782010000	705090000	1097500000	792010000	768590000	742050000	631410000	848840000	480510000	967930000	698510000	669810000	386710000	364310000	215120000	1242900000	796340000	654970000	835530000	619440000	364820000	53	55	47	56	54	52	55	52	47	55	53	56	49	47	39	53	47	50	50	51	40	0.979807	-0.307466	1.38888	-0.404292	0.868791	-0.243237	1.68245	-0.496531	1.84571	-0.518416	2.19732	-1.18383	Q99KI0	Q99KI0	Aconitate hydratase, mitochondrial	Aco2	4363
-0.450394	0.102636	-0.642262	-0.795357	0.0205476	0.346184	0.305681	0.636848	-0.0635093	-0.730214	-0.00705229	0.00232996	-0.120519	0.164756	0.588063	-0.733868	0.010307	0.296589	-0.0791705	0.128349	1.02006	31	31	31	77.6	77.6	77.6	44.116	0	188.14	31561000000	249	816170000	2046300000	564570000	421340000	1310100000	1918200000	2005700000	2861400000	1606200000	650900000	1408100000	1599200000	1023900000	1070000000	2762200000	498230000	1421300000	2036800000	1031000000	1221600000	3287600000	1578000000	40808000	102320000	28228000	21067000	65504000	95910000	100290000	143070000	80309000	32545000	70403000	79959000	51196000	53501000	138110000	24911000	71065000	101840000	51552000	61082000	164380000	14	16	7	10	16	18	12	22	18	10	16	18	14	17	20	8	13	15	10	16	18	5.33254	0.76108	3.04612	0.96818	0.8785	0.42314	2.34096	0.788477	2.52373	1.06313	1.7986	1.26802	Q99KJ8	Q99KJ8	Dynactin subunit 2	Dctn2	4365
-1.12449	0.114506	-2.1291	-0.966487	-0.0825972	0.496886	0.723338	0.844977	0.108376	-1.49358	-0.477449	0.0616022	0.264666	0.0960699	1.43418	-0.944281	-0.405936	1.10789	-0.032456	0.535139	1.86875	24	24	24	43.4	43.4	43.4	82.897	0	237.6	14204000000	156	160990000	838650000	108500000	144400000	301610000	693250000	1605100000	1009200000	674640000	190530000	386720000	575820000	917380000	720670000	2641400000	142810000	220640000	622650000	221210000	470950000	1556400000	394540000	4471900	23296000	3013800	4011000	8378200	19257000	44586000	28034000	18740000	5292400	10742000	15995000	25483000	20019000	73372000	3967100	6128900	17296000	6144700	13082000	43232000	5	10	3	5	8	10	14	13	15	4	7	9	17	13	19	5	6	10	6	10	15	1.70011	0.812788	2.06117	1.69024	0.0448656	0.088419	2.16219	1.4533	2.34955	1.62684	1.81531	2.27188	Q99KK7	Q99KK7	Dipeptidyl peptidase 3	Dpp3	4368
0.14486	0.0304298	0.296684	0.338707	0.183262	-0.231647	-0.198896	-0.186649	-0.0496366	0.220087	0.00638008	-0.0913677	0.109888	0.111166	-0.386583	0.257278	0.00224086	-0.259716	0.166488	0.01881	-0.481785	34	34	31	68.3	68.3	64.6	56.985	0	135.02	18937000000	220	757820000	911050000	1435900000	1234000000	980680000	605070000	660560000	610590000	807320000	1344900000	732590000	791170000	733950000	552320000	563960000	1865000000	1204700000	693670000	1228400000	739970000	483430000	573850000	22964000	27608000	43513000	37394000	29718000	18335000	20017000	18503000	24464000	40754000	22200000	23975000	22241000	16737000	17090000	56515000	36505000	21020000	37225000	22423000	14649000	13	11	15	16	12	10	13	10	12	17	13	13	12	11	9	22	13	10	15	10	7	1.40172	-0.208063	2.75645	-0.466268	0.607117	-0.1147	0.970648	-0.246197	1.42882	-0.290915	1.88419	-0.578026	Q99KK9	Q99KK9	Probable histidine--tRNA ligase, mitochondrial	Hars2	4369
0.153291	0.0365987	-0.103712	-0.436404	-0.315886	0.112653	0.0505992	0.117681	0.318067	-0.199748	-0.322713	-0.147617	-0.0669894	0.324238	0.376231	-0.161943	-0.0635237	-0.287912	0.0444494	0.184088	0.388552	15	15	15	25.5	25.5	25.5	68.512	0	301.23	19548000000	160	979540000	1056300000	1190100000	551840000	936170000	1192400000	1110600000	1053400000	1527300000	845210000	706370000	749430000	684630000	736640000	1264500000	857510000	795940000	453030000	538600000	693200000	1625600000	930870000	46645000	50300000	56671000	26278000	44580000	56781000	52885000	50161000	72728000	40248000	33637000	35687000	32601000	35078000	60216000	40834000	37902000	21573000	25648000	33009000	77411000	8	7	7	7	9	9	8	7	10	9	4	5	9	9	8	7	5	3	5	7	10	0.094422	0.0319907	0.472052	0.158407	1.21951	0.294758	1.36826	0.275385	1.96874	0.474701	2.67703	0.626982	Q99KN9	Q99KN9	Clathrin interactor 1	Clint1	4372
0.171136	0.144079	0.107506	0.362393	-0.148849	-0.316467	-0.151893	-0.146335	0.230015	0.516077	0.105223	-0.0264413	-0.107584	-0.202154	-0.429201	0.318974	-0.0989494	-0.33617	0.32592	-0.0258026	-0.291477	39	39	39	82.7	82.7	82.7	55.238	0	323.31	524140000000	1386	29118000000	29084000000	31231000000	31378000000	22044000000	20630000000	26054000000	25226000000	34667000000	35147000000	19061000000	18725000000	17902000000	13437000000	16678000000	35218000000	26064000000	19007000000	29355000000	24569000000	19542000000	27586000000	1532500000	1530700000	1643700000	1651500000	1160200000	1085800000	1371300000	1327700000	1824600000	1849800000	1003200000	985510000	942200000	707220000	877790000	1853600000	1371800000	1000400000	1545000000	1293100000	1028500000	35	32	25	33	33	31	33	31	29	33	33	31	29	27	25	26	27	24	26	28	22	1.98392	-0.446673	2.23422	-0.625507	1.83781	-0.258241	1.08245	-0.377	2.56605	-0.523912	1.26065	-0.562702	Q99KP6	Q99KP6	Pre-mRNA-processing factor 19	Prpf19	4373
0.280066	0.263591	0.277852	0.286333	-0.2994	-0.11883	-0.180693	-0.145643	0.178167	-0.048627	0.252864	0.483165	-0.329085	-0.528196	-0.093711	0.033008	-0.776377	0.38413	0.0434508	-0.0202776	0.0582136	8	8	8	59.2	59.2	59.2	21.737	0	68.052	3351400000	43	184800000	212770000	381380000	230860000	145120000	134890000	93844000	163890000	147180000	116820000	141020000	142450000	100400000	36171000	75862000	296630000	128270000	172630000	211340000	128340000	106750000	257800000	14215000	16367000	29337000	17759000	11163000	10376000	7218800	12607000	11322000	8986000	10848000	10957000	7723400	2782400	5835600	22818000	9866700	13279000	16257000	9872300	8211700	4	4	6	5	4	4	2	4	3	3	3	3	3	2	3	6	4	3	4	3	2	0.508306	-0.364543	0.306162	0.15925	0.844185	0.183598	0.764043	-0.24568	0.813187	-0.32161	0.121852	-0.0426814	Q99KR7	Q99KR7	Peptidyl-prolyl cis-trans isomerase F, mitochondrial	Ppif	4376
-0.078589	0.183072	0.0518071	-0.176392	0.00438636	-0.0930219	-0.120944	-0.0546041	0.519165	0.0725675	0.16696	0.112042	0.047751	-0.311542	-0.270851	0.119064	0.149185	-0.173811	0.117935	0.0611283	-0.325308	21	21	21	47.2	47.2	47.2	40.555	0	308.89	50961000000	346	2352600000	2988500000	2824000000	1981900000	2068000000	1878400000	1760100000	2036400000	3788400000	2571800000	2359900000	1885000000	2226300000	1103800000	2104100000	3224000000	2893100000	2299800000	2971100000	3482400000	2161400000	3185100000	147040000	186780000	176500000	123870000	129250000	117400000	110010000	127270000	236770000	160740000	147500000	117810000	139140000	68990000	131510000	201500000	180820000	143740000	185700000	217650000	135090000	13	12	8	13	13	10	8	11	14	12	13	7	10	9	11	11	9	8	11	11	10	0.411065	0.101764	0.171332	-0.0566769	0.147196	0.0470168	0.0285067	0.00983429	0.302995	-0.106752	0.0361696	-0.0307445	Q99KV1	Q99KV1	DnaJ homolog subfamily B member 11	Dnajb11	4380
0.272649	0.202538	0.398095	0.349456	-0.0774354	-0.0973061	-0.173131	-0.232262	-0.0419701	0.400224	0.0428036	0.0680836	0.0351666	0.337746	-1.08656	0.367646	0.084889	0.11751	0.408602	0.339823	-1.71657	17	17	17	70.6	70.6	70.6	34.005	0	198.92	20676000000	176	708700000	895050000	897390000	1192200000	1762700000	1095800000	719120000	645970000	756730000	1075700000	2642100000	911180000	621410000	409940000	238780000	1677700000	789720000	1472400000	1293600000	747040000	122770000	1088200000	37300000	47108000	47231000	62745000	92772000	57674000	37849000	33998000	39828000	56616000	139060000	47957000	32706000	21576000	12568000	88300000	41564000	77495000	68082000	39318000	6461300	7	11	8	11	9	11	8	8	9	12	12	12	6	3	7	11	9	9	9	8	3	2.65787	-0.355689	2.17045	-0.343012	0.618541	-0.0813478	0.759861	-0.282229	0.514574	-0.224006	1.26843	-1.32081	Q99L04	Q99L04	Dehydrogenase/reductase SDR family member 1	Dhrs1	4387
0.365182	0.405764	0.520595	0.162011	-0.0331072	-0.201253	-0.10361	-0.0795912	-0.10963	0.877119	0.321409	0.00560597	-0.321382	-0.641172	-0.647344	1.01252	0.0121089	-0.407819	0.0696193	-0.112765	-1.09426	17	17	17	63	63	63	35.44	0	253.05	22681000000	219	1470700000	1090600000	1921600000	1044900000	742440000	1024500000	989570000	892990000	929120000	1639100000	732690000	728870000	404050000	320350000	252420000	3007500000	1406000000	809470000	1563600000	1295000000	415530000	1620100000	105050000	77899000	137260000	74639000	53031000	73179000	70683000	63785000	66366000	117080000	52335000	52062000	28861000	22882000	18030000	214820000	100430000	57819000	111690000	92498000	29681000	11	10	13	13	9	12	12	11	10	15	8	11	8	5	4	14	13	11	13	11	7	0.954011	-0.583746	1.42254	-0.885038	0.400275	-0.25337	1.30922	-0.802341	1.39894	-0.961726	1.5449	-1.30096	Q99L13	Q99L13	3-hydroxyisobutyrate dehydrogenase, mitochondrial	Hibadh	4388
-0.314586	-0.170975	-1.22231	-0.525509	0.15349	0.244293	0.276455	0.247038	-0.0811822	-1.0595	-0.0178375	0.239676	0.0448189	0.344509	0.619307	-1.09051	0.241742	0.578523	-0.344672	0.494319	1.34291	22	22	22	50.8	50.8	50.8	38.092	0	146.72	28248000000	253	817010000	1312600000	344580000	575030000	1163600000	1814900000	1620000000	1559500000	1441200000	759070000	1441200000	2288400000	1861000000	1981600000	2978200000	297040000	947570000	1380000000	864190000	904710000	1897000000	1412400000	40850000	65629000	17229000	28752000	58178000	90745000	81000000	77976000	72060000	37954000	72061000	114420000	93050000	99082000	148910000	14852000	47378000	69002000	43209000	45235000	94849000	12	10	4	10	15	17	15	13	16	9	14	17	17	13	16	3	11	13	9	9	12	2.16335	1.01764	2.35597	1.246	0.356347	0.32255	1.57573	0.88404	2.50534	1.25379	1.55377	1.51885	Q99L45	Q99L45	Eukaryotic translation initiation factor 2 subunit 2	Eif2s2	4392
-0.443265	-0.0319851	-0.759211	-0.449795	0.0354666	0.559827	0.369619	0.50876	-0.580613	-0.942954	0.06343	0.239331	-0.140387	0.167644	0.644921	-0.943886	0.14851	0.730854	-0.166231	-0.0411647	1.03113	20	20	20	41.8	41.8	41.8	41.655	0	284.24	72816000000	398	2226600000	4192900000	972410000	1578300000	3696700000	5495100000	3780700000	4790300000	2538800000	1982900000	3317200000	3948400000	3537000000	4923900000	7777900000	1084300000	2946000000	4686000000	2285400000	2160600000	4894500000	6619600000	202410000	381170000	88401000	143480000	336060000	499550000	343700000	435480000	230800000	180270000	301570000	358950000	321540000	447620000	707080000	98572000	267810000	426000000	207770000	196420000	444950000	14	14	10	12	15	17	14	16	14	14	13	17	16	17	17	13	13	15	10	15	13	2.164	0.861347	2.38242	1.28888	0.617737	0.367392	1.53818	0.799878	1.90242	0.990625	1.04777	1.14402	Q99L47	Q99L47	Hsc70-interacting protein	St13	4393
0.122851	-0.0344538	0.145237	0.16807	0.114377	0.00732858	-0.111471	-0.129989	-0.171167	0.30732	0.36282	0.107237	-0.261007	0.152592	-0.63451	0.0487554	0.0355069	-0.207426	0.207933	0.373302	-0.603308	21	21	21	62.7	62.7	62.7	29.884	0	120.26	34266000000	251	1984800000	1737800000	1719200000	1488900000	1462800000	1970100000	1316900000	1823200000	1455500000	2212300000	1985300000	1607200000	1068400000	1449100000	828510000	1810700000	1587400000	1503600000	1734400000	2734300000	786000000	2284400000	132320000	115850000	114610000	99257000	97518000	131340000	87791000	121540000	97035000	147490000	132360000	107150000	71229000	96609000	55234000	120720000	105820000	100240000	115630000	182280000	52400000	15	13	11	14	12	15	12	14	11	14	13	14	12	14	11	11	10	11	11	14	7	0.0101565	-0.00381406	0.79741	-0.205669	0.444009	-0.0968374	0.661612	-0.229563	0.0931886	-0.0427469	1.73939	-0.644377	Q99LB2	Q99LB2	Dehydrogenase/reductase SDR family member 4	Dhrs4	4398
0.42623	0.42079	0.235515	0.354848	-0.34257	-0.309034	-0.289951	-0.215091	0.375567	0.169882	0.278449	0.0405775	-0.029405	-0.266412	-0.613882	0.385461	-0.0399252	-0.24503	0.14406	-0.0600973	-0.419983	20	20	20	66.1	66.1	66.1	48.381	0	323.31	47814000000	344	3125300000	2722600000	3385400000	3460600000	1704200000	1651600000	1801600000	1931300000	3066800000	2202900000	1890900000	1379600000	1894200000	1209600000	1119100000	3615400000	2484400000	1845000000	3083400000	2173400000	2066800000	2656300000	173630000	151260000	188080000	192260000	94676000	91755000	100090000	107290000	170380000	122390000	105050000	76645000	105230000	67201000	62170000	200860000	138020000	102500000	171300000	120750000	114820000	17	13	12	16	14	12	12	11	13	15	13	13	15	9	11	12	14	13	14	13	14	0.817347	-0.338079	1.69705	-0.474559	0.247036	0.0574481	1.18965	-0.361829	2.21156	-0.483931	0.777038	-0.52283	Q99LC2	Q99LC2	Cleavage stimulation factor subunit 1	Cstf1	4401
0.278633	0.157659	0.192891	0.211366	-0.244591	-0.0833498	-0.0373655	0.220695	-0.345387	0.491285	-0.14193	-0.105803	-0.163113	0.320565	-0.558661	0.505626	0.0822536	-0.130847	-0.0511578	0.146974	-0.74574	20	20	20	67.3	67.3	67.3	40.603	0	323.31	38590000000	315	1952300000	2085900000	2329800000	1996500000	1473400000	1752500000	1391300000	2244700000	1024000000	2697300000	1274400000	1633300000	914040000	1542200000	839120000	3940600000	2645600000	1950900000	1984000000	2382400000	536030000	1837600000	92965000	99328000	110940000	95070000	70163000	83451000	66251000	106890000	48760000	128440000	60684000	77775000	43526000	73438000	39958000	187650000	125980000	92899000	94474000	113450000	25525000	15	16	15	17	15	17	12	15	10	16	14	18	14	12	10	15	13	14	13	12	7	1.68426	-0.504182	2.20518	-0.509425	0.878697	-0.193031	2.02832	-0.486638	0.734333	-0.173347	2.50004	-0.952688	Q99LC3	Q99LC3	NADH dehydrogenase [ubiquinone] 1 alpha subcomplex subunit 10, mitochondrial	Ndufa10	4402
0.11783	0.217862	0.334014	0.189131	-0.000616346	-0.188299	-0.295164	-0.0594733	0.236593	0.507233	0.260224	0.0412489	-0.258369	-0.0519366	-0.716262	0.519584	-0.107186	-0.350396	0.0660967	0.0817103	-0.543824	31	31	31	80.5	80.5	80.5	35.009	0	323.31	223260000000	768	12597000000	11820000000	15692000000	12104000000	11079000000	10428000000	9694000000	12529000000	15238000000	15829000000	9287600000	7378900000	5201400000	5834100000	4444800000	17803000000	10246000000	8197900000	11361000000	10583000000	5909700000	11163000000	629870000	590980000	784600000	605200000	553930000	521380000	484700000	626470000	761880000	791440000	464380000	368950000	260070000	291700000	222240000	890140000	512310000	409890000	568030000	529140000	295480000	26	25	25	26	26	24	24	24	22	25	27	23	21	23	20	25	23	21	20	22	18	1.08473	-0.354509	1.65866	-0.571131	0.660315	-0.182081	1.64299	-0.567795	1.61744	-0.415216	1.12355	-0.74648	Q99LC5;REV__Q9R1X4	Q99LC5	Electron transfer flavoprotein subunit alpha, mitochondrial	Etfa	4403
-0.319208	0.0620379	-0.298927	-0.479713	-0.302412	0.55872	0.120739	0.243069	0.178806	-0.798987	0.153608	0.244564	-0.15129	-0.135525	0.625593	-0.605395	0.035159	0.381884	-0.296687	0.0834225	0.700543	27	27	27	57.1	57.1	57.1	53.442	0	138.51	16774000000	175	476810000	1132500000	468580000	390280000	535230000	1379300000	651920000	1139900000	1062200000	361340000	990420000	1172600000	566690000	522020000	1813000000	276860000	654670000	904490000	456220000	643340000	1175400000	931870000	26489000	62917000	26032000	21682000	29735000	76627000	36218000	63325000	59009000	20075000	55023000	65145000	31483000	29001000	100720000	15381000	36371000	50250000	25346000	35741000	65299000	8	13	9	8	10	13	12	15	13	7	13	14	12	10	19	7	11	13	11	11	15	1.63227	0.59015	2.85154	1.02309	1.33784	0.442666	1.55575	0.518953	2.06676	0.691687	2.41769	1.12968	Q99LD4	Q99LD4	COP9 signalosome complex subunit 1	Gps1	4406
0.215213	0.212582	0.41105	-0.598184	-0.516257	0.324445	0.158004	0.267102	0.149676	-0.925582	-0.249049	-0.0769855	-0.0386917	0.513204	0.564523	-0.540503	-0.616654	0.392858	0.151721	-0.0915745	0.293103	13	12	12	70.2	67.4	67.4	29.645	0	170.53	15625000000	117	738880000	983110000	818020000	365260000	423010000	1047300000	1044100000	788340000	1216700000	239350000	801730000	936710000	839890000	844500000	1735200000	475270000	330160000	647410000	452070000	183000000	714710000	919100000	43464000	57830000	48119000	21486000	24883000	61607000	61416000	46373000	71570000	14079000	47161000	55101000	49405000	49676000	102070000	27957000	19421000	38083000	26592000	10764000	42042000	5	7	5	6	6	6	7	4	9	4	7	8	6	5	9	5	4	6	6	4	7	0.630318	0.227436	2.05071	0.901529	2.67697	0.967705	2.33413	0.778434	1.90351	0.917667	2.40937	1.02386	Q99LD8	Q99LD8	N(G),N(G)-dimethylarginine dimethylaminohydrolase 2	Ddah2	4407
-0.872605	0.149067	-0.842173	-1.07275	0.111127	0.843419	0.77753	0.425446	-0.212165	-1.20638	0.0207849	0.320769	-0.220445	-0.137552	1.07376	-1.07722	0.335813	0.707469	-0.203543	-0.12262	1.20227	34	34	34	48.1	48.1	48.1	71.781	0	136.12	22655000000	235	281570000	1086700000	299940000	273800000	729540000	1503200000	1621600000	838240000	845300000	416120000	1096500000	1717300000	1101300000	595720000	3855800000	282410000	903480000	1260000000	636810000	617340000	2692500000	666330000	8281400	31963000	8821900	8052800	21457000	44213000	47694000	24654000	24862000	12239000	32250000	50509000	32390000	17521000	113410000	8306100	26573000	37058000	18730000	18157000	79192000	6	11	7	7	13	19	19	14	16	6	15	19	17	13	26	7	12	16	9	12	22	3.60421	1.27469	3.3673	1.74267	0.816505	0.59688	1.68732	1.23663	2.45475	1.17388	1.78591	1.80674	Q99LE6	Q99LE6	ATP-binding cassette sub-family F member 2	Abcf2	4409
-0.132335	0.182276	-0.350025	-0.423181	0.018431	0.325089	0.0571635	0.254631	-0.0997979	-0.272505	0.336737	0.138575	-0.447701	-0.398504	0.461123	-0.238795	-0.0749553	0.229009	-0.290127	0.0632894	0.661604	33	33	33	69.7	69.7	69.7	55.249	0	323.31	93992000000	563	3249800000	5744100000	2567700000	3184300000	4176800000	6216800000	4906600000	6451700000	4671200000	3856600000	4713000000	4982200000	3447000000	3479400000	6666900000	3085000000	4239200000	4468500000	3105000000	3482800000	7297000000	3916300000	135410000	239340000	106990000	132680000	174030000	259030000	204440000	268820000	194630000	160690000	196380000	207590000	143630000	144970000	277790000	128540000	176640000	186190000	129380000	145120000	304040000	21	23	13	20	24	24	22	22	23	21	23	23	24	23	24	15	19	19	20	17	22	1.38032	0.404898	2.64445	0.542384	0.571559	0.211465	0.204833	0.0846055	0.635345	0.284632	1.30207	0.65247	Q99LF4	Q99LF4	tRNA-splicing ligase RtcB homolog	Rtcb	4410
-0.270691	0.367308	0.358352	-0.452589	-0.131235	0.555408	0.0682256	0.0178277	0.213054	-0.217918	-0.268119	0.412894	-0.255868	-0.416763	0.378465	-0.0683109	0.208186	0.118079	-0.868884	-0.202949	0.455527	19	12	12	33.7	23.8	23.8	100.46	0	108.1	7494400000	83	305660000	686180000	177600000	232240000	259530000	666400000	337240000	478210000	567000000	429020000	273100000	382110000	290120000	177190000	704230000	241900000	329060000	264130000	125230000	146310000	421960000	187360000	7641400	17155000	4440000	5806100	6488300	16660000	8431000	11955000	14175000	10725000	6827400	9552800	7252900	4429700	17606000	6047400	8226500	6603300	3130700	3657700	10549000	6	7	2	5	5	7	6	7	8	5	5	6	6	4	8	4	4	4	5	5	5	0.433131	0.18255	1.63013	0.6084	0.76647	0.397929	0.131274	-0.105903	0.0972451	0.0456448	1.96041	0.595288	Q99LG2	Q99LG2	Transportin-2	Tnpo2	4412
0.191969	0.129527	0.189081	0.42865	-0.0296481	-0.302832	-0.18764	-0.296006	0.195507	0.646295	-0.160996	-0.232234	-0.0777119	0.216344	-0.521224	0.240461	-0.0540066	0.0251274	0.160852	0.189533	-0.751049	37	37	37	56.5	56.5	56.5	82.876	0	323.31	44121000000	363	2685800000	2430400000	3087000000	3023800000	1856200000	2095900000	1765500000	1476400000	2444400000	3910000000	1670600000	1651300000	889000000	1258300000	1181300000	2641300000	2168700000	2338700000	2470200000	2017200000	1059000000	1192500000	72590000	65686000	83431000	81725000	50166000	56646000	47715000	39904000	66064000	105680000	45153000	44631000	24027000	34009000	31926000	71386000	58613000	63207000	66762000	54519000	28622000	22	22	20	26	21	19	17	16	20	26	17	18	13	18	17	22	19	21	22	18	16	1.86119	-0.520019	1.77563	-0.608448	1.05931	-0.268276	1.41326	-0.473302	0.921847	-0.401845	1.2156	-0.797391	Q99LI7	Q99LI7	Cleavage stimulation factor subunit 3	Cstf3	4418
-0.039996	-0.224416	-0.516539	-0.270512	0.203469	0.537551	-0.149672	-0.050103	-0.230737	-0.278926	-0.0108307	-0.0296525	-0.455834	0.600091	0.399568	-0.181556	0.319625	-0.850634	0.206771	0.347573	0.67476	24	24	24	32.9	32.9	32.9	86.014	0	112.5	8887600000	114	420440000	548470000	303790000	410850000	492130000	557070000	371690000	555070000	336530000	320940000	414490000	503190000	387790000	299440000	563920000	350610000	345220000	272610000	496730000	398530000	538080000	355500000	16817000	21939000	12151000	16434000	19685000	22283000	14868000	22203000	13461000	12838000	16580000	20128000	15512000	11977000	22557000	14024000	13809000	10905000	19869000	15941000	21523000	7	7	7	8	8	11	11	6	7	6	8	11	13	5	7	7	8	7	10	6	6	1.8196	0.414419	0.116433	0.129419	0.0398088	-0.0166524	0.222879	0.110753	1.3249	0.542852	0.907885	0.524862	Q99LI8	Q99LI8	Hepatocyte growth factor-regulated tyrosine kinase substrate	Hgs	4419
0.049011	-0.0370778	0.0546692	-0.361141	-0.305065	0.493608	0.313696	-0.0185168	-0.171591	-0.18847	0.331725	0.123971	-0.027274	-0.551375	0.3485	-0.725288	0.129121	-0.163383	0.202859	-0.0278331	0.529855	12	12	12	32.9	32.9	32.9	55.586	0	137.22	13958000000	154	857170000	822990000	606600000	561960000	672460000	1065600000	898130000	716810000	690680000	851240000	941850000	894680000	426740000	321460000	994200000	295960000	512200000	392260000	392280000	435730000	606670000	634440000	38962000	37408000	27573000	25544000	30567000	48437000	40824000	32582000	31394000	38693000	42811000	40667000	19397000	14612000	45191000	13453000	23282000	17830000	17831000	19806000	27576000	7	7	6	9	9	7	6	6	7	8	9	7	6	6	9	6	5	5	4	6	7	0.90617	0.476893	1.09554	0.576365	1.30164	0.447167	1.45703	0.58806	0.40415	0.225725	1.18038	0.660554	Q99LL5	Q99LL5	Periodic tryptophan protein 1 homolog	Pwp1	4424
-0.00514194	0.333583	0.599165	0.433239	-0.593622	-0.351972	-0.277714	-0.107044	0.902254	1.01152	0.217901	0.01477	-0.297844	-0.486441	-0.793492	0.172939	-0.270464	-0.596365	0.287891	0.20459	-0.397757	20	20	20	47.1	47.1	47.1	56.99	0	51.83	3908700000	86	263380000	176930000	369540000	233540000	80129000	156580000	140320000	174730000	316170000	360660000	100190000	126670000	137320000	35473000	48364000	343440000	104390000	123190000	196890000	346350000	74429000	144770000	9754800	6553100	13687000	8649600	2967700	5799400	5196900	6471600	11710000	13358000	3710600	4691600	5085800	1313800	1791200	12720000	3866400	4562600	7292400	12828000	2756600	10	6	4	8	4	6	5	4	10	8	5	5	5	3	3	9	3	5	4	6	3	1.03591	-0.754629	1.30678	-0.850423	0.309426	-0.230032	0.948018	-0.635123	0.985002	-0.668866	0.486039	-0.635565	Q99LM2	Q99LM2	CDK5 regulatory subunit-associated protein 3	Cdk5rap3	4425
0.0926208	0.205336	0.196032	0.29406	-0.0677719	-0.364647	-0.0361938	-0.103504	0.185436	0.307055	0.204523	-0.050615	-0.0415132	-0.260767	-0.364019	0.218272	-0.112982	-0.27123	0.357756	-0.21377	-0.174078	27	27	27	82	82	82	24.307	0	323.31	184680000000	586	9810900000	10283000000	12269000000	9600100000	6939100000	7406000000	8310000000	7540300000	10420000000	9185600000	8314000000	7507700000	6824000000	5036200000	6730200000	12328000000	9979000000	8241200000	11617000000	8188800000	8147400000	13191000000	700780000	734490000	876370000	685720000	495650000	529000000	593570000	538590000	744260000	656110000	593850000	536270000	487430000	359730000	480730000	880560000	712790000	588660000	829820000	584920000	581960000	22	18	16	23	18	16	19	17	20	18	18	18	19	17	18	16	17	17	18	17	17	1.21049	-0.265205	2.17646	-0.501959	1.12083	-0.108466	0.595145	-0.179779	2.99664	-0.465809	1.12391	-0.390682	Q99LP6	Q99LP6	GrpE protein homolog 1, mitochondrial	Grpel1	4428
0.404656	0.0194231	0.120222	0.553017	0.0261694	0.149825	-0.0493349	0.104456	-1.18879	-0.20103	0.0980821	0.0592275	0.695489	-0.258743	-0.412448	0.256317	0.143638	-0.172175	0.228855	0.0695989	-0.646456	12	12	12	43	43	43	45.269	0	39.909	3167100000	55	194390000	154330000	228550000	212630000	139450000	131720000	127090000	166840000	31970000	87047000	137080000	152100000	72590000	97108000	65992000	280280000	211390000	174190000	237720000	187640000	76961000	166690000	10231000	8122400	12029000	11191000	7339200	6932900	6689000	8781000	1682600	4581400	7215000	8005400	3820500	5110900	3473300	14752000	11126000	9167800	12512000	9876000	4050600	6	6	4	8	5	5	3	4	2	5	5	6	4	4	3	3	3	5	4	4	2	0.196456	-0.113471	0.327247	-0.190475	0.0289435	-0.0213343	0.103648	0.0889015	0.393312	-0.230997	1.39688	-0.951999	Q99LR1	Q99LR1	Monoacylglycerol lipase ABHD12	Abhd12	4430
-0.536695	0.171166	-0.301998	-0.552905	-0.530694	0.466004	0.540005	0.626282	-0.0119967	-0.757393	-0.285946	0.063679	-0.466909	0.0270446	1.24836	-0.430326	-0.675285	0.0657068	-0.35066	0.359417	1.33314	11	11	11	56	56	56	25.096	0	29.705	7212300000	74	202210000	613510000	397250000	83916000	116450000	288270000	443170000	446280000	278080000	93006000	311030000	392040000	359800000	185240000	951740000	107720000	243190000	301530000	254830000	357930000	785100000	554790000	15555000	47193000	30558000	6455100	8957300	22175000	34090000	34329000	21391000	7154300	23926000	30157000	27677000	14250000	73211000	8286500	18707000	23195000	19602000	27533000	60392000	4	5	5	3	5	4	5	4	6	2	5	5	6	3	7	3	6	4	6	3	5	0.217438	0.0828997	2.04372	0.778671	0.713769	0.357699	0.665906	0.487687	2.01134	0.917789	1.49376	1.43671	Q99LS3	Q99LS3	Phosphoserine phosphatase	Psph	4431
0.167853	0.20838	0.0389164	-0.323641	0.0115702	-0.0441854	-0.0155007	0.0962928	0.107611	0.288631	0.676517	0.428089	-0.680183	-0.863838	-0.0575962	0.338105	0.407555	-0.105836	-0.144723	-0.0231697	-0.510848	7	7	7	97	97	97	11.213	0	146.45	80342000000	186	5102500000	6333800000	4462100000	3459900000	4156000000	3468200000	4349100000	5258400000	6421400000	5512500000	4851800000	1961200000	1720000000	1242900000	3384600000	5632700000	5239700000	1900400000	1696100000	2897100000	1291200000	20085000000	1275600000	1583500000	1115500000	864970000	1039000000	867040000	1087300000	1314600000	1605300000	1378100000	1213000000	490300000	430000000	310710000	846150000	1408200000	1309900000	475090000	424020000	724280000	322810000	6	6	4	6	6	5	6	5	6	6	6	4	6	5	6	4	4	5	6	5	5	0.387255	0.264182	0.0101227	-0.00834274	0.0590971	0.037351	0.57652	-0.381168	0.420589	-0.364604	0.379398	-0.254643	Q99LT0	Q99LT0	Protein dpy-30 homolog	Dpy30	4432
-0.176152	-0.0275789	-0.412144	-0.40722	-0.664893	0.587041	0.523049	0.0787591	0.0594166	-0.734067	-0.412079	0.0508208	-0.155375	0.0854277	1.19285	-0.468405	0.0495796	0.237347	-0.0136871	-0.296453	0.903763	17	17	17	95.8	95.8	95.8	20.021	0	123.56	20181000000	176	483490000	1044900000	399230000	503530000	389430000	1470200000	1350100000	889840000	1088500000	572200000	638840000	1046900000	801540000	872360000	3648700000	426360000	702340000	873970000	659470000	573910000	1745300000	1681800000	40291000	87073000	33269000	41961000	32452000	122520000	112510000	74153000	90706000	47683000	53237000	87242000	66795000	72696000	304060000	35530000	58528000	72831000	54956000	47825000	145440000	6	7	3	7	7	8	9	7	10	6	6	8	10	8	14	4	4	9	5	6	12	0.346951	0.194099	1.94643	0.8283	1.03487	0.331272	1.33346	0.654559	1.42194	0.492475	1.61981	1.25524	Q99LX0	Q99LX0	Protein deglycase DJ-1	Park7	4435
0.44745	0.279658	0.270468	0.0405554	-0.0957704	-0.064343	-0.245247	0.161712	-0.244357	0.524809	0.0691076	-0.0419001	0.0110174	-0.174564	-0.668128	0.459271	0.156146	-0.552818	0.270058	0.537253	-1.14038	11	11	11	82.1	82.1	82.1	12.648	0	69.976	8009300000	103	521280000	500230000	680220000	425120000	280720000	386630000	408910000	329870000	176930000	601410000	242500000	281250000	233920000	138670000	99195000	787410000	477980000	236080000	499090000	611620000	90249000	1334900000	86880000	83371000	113370000	70853000	46787000	64439000	68152000	54978000	29488000	100230000	40417000	46874000	38987000	23112000	16533000	131240000	79663000	39347000	83182000	101940000	15042000	8	8	7	8	7	8	9	4	4	9	6	7	7	6	4	7	6	5	6	7	3	0.819057	-0.298384	1.17091	-0.561232	0.0184871	-0.00901985	0.708313	-0.329603	0.259964	-0.166745	1.57214	-1.02583	Q99LY9	Q99LY9	NADH dehydrogenase [ubiquinone] iron-sulfur protein 5;NADH dehydrogenase [ubiquinone] iron-sulfur protein 5, N-terminally processed	Ndufs5	4437
0.122033	0.288297	0.085262	-0.0425006	-0.301511	0.0771302	0.122891	0.114879	-0.0929214	0.438915	0.488725	-0.0388511	0.0148599	-1.09936	-0.0925906	-0.210638	0.107914	0.0531385	0.226396	-0.573843	0.311771	11	11	11	39.7	39.7	39.7	41.879	0	52.878	5174600000	74	232740000	227710000	240120000	301140000	229380000	224070000	259980000	188640000	136670000	463530000	328990000	246880000	222670000	71485000	163140000	244370000	319820000	263380000	315040000	111840000	383050000	304390000	13691000	13395000	14125000	17714000	13493000	13181000	15293000	11097000	8039200	27266000	19352000	14523000	13098000	4205000	9596500	14375000	18813000	15493000	18531000	6578900	22532000	7	4	4	9	6	6	7	4	4	8	8	6	7	4	6	5	4	5	6	3	6	0.0413757	0.0364507	0.0548367	-0.0314528	0.19383	0.103272	0.105025	0.0594571	0.654573	-0.581366	0.0281427	-0.019839	Q99M04	Q99M04	Lipoyl synthase, mitochondrial	Lias	4440
0.63501	0.0945816	0.20648	0.131676	-0.151428	-0.193746	-0.00815909	-0.23995	-0.173404	0.734724	0.432333	0.118387	-0.262997	-0.605539	-0.51149	0.424206	0.111134	-0.385261	0.192683	0.0211528	-0.570394	13	13	13	35.4	35.4	35.4	34.208	0	213.92	96845000000	504	7871400000	4476100000	4931500000	5959300000	4817700000	4487100000	4675200000	4866300000	6327400000	7201500000	4171300000	4136100000	2918700000	2303700000	2966200000	6075200000	4634000000	2834100000	4614400000	4214600000	2363300000	8070400000	655950000	373010000	410960000	496610000	401480000	373920000	389600000	405520000	527280000	600130000	347600000	344670000	243220000	191980000	247180000	506270000	386170000	236180000	384530000	351210000	196940000	10	9	8	11	10	10	10	11	10	12	10	10	9	10	9	10	10	9	9	9	8	0.546112	-0.299522	1.20473	-0.583742	0.188569	-0.118178	0.979289	-0.45636	1.31193	-0.704981	1.78277	-0.848632	Q99M28	Q99M28	RNA-binding protein with serine-rich domain 1	Rnps1	4444
0.0797097	0.0373543	0.0567706	0.205587	-0.212706	-0.264471	0.0623681	-0.0376113	0.167124	0.464129	0.158025	0.120461	0.0902165	-0.378131	-0.492055	0.215477	-0.314617	-0.352417	0.384211	0.125517	-0.114942	22	22	22	49.8	49.8	49.8	52.443	0	231.39	26466000000	223	1399600000	1410700000	1744400000	1474400000	1073000000	1025100000	1357000000	1240600000	1338400000	1670500000	1179900000	1213900000	774530000	539670000	597440000	1715300000	1285300000	1066500000	1812800000	1381900000	1164800000	1102700000	58315000	58780000	72682000	61434000	44707000	42713000	56541000	51690000	55768000	69605000	49163000	50580000	32272000	22486000	24893000	71469000	53553000	44436000	75532000	57579000	48533000	12	11	13	13	11	8	11	8	15	11	10	8	10	10	11	14	10	9	12	9	11	1.17962	-0.418164	1.28506	-0.46054	1.3002	-0.23712	0.363893	-0.116133	1.07847	-0.391806	0.991742	-0.441689	Q99M87	Q99M87	DnaJ homolog subfamily A member 3, mitochondrial	Dnaja3	4448
-0.727432	0.152282	-0.67921	-0.983587	-0.110222	0.701598	0.371876	0.721329	0.026438	-1.37623	0.0527562	0.194308	-0.151122	0.142398	0.985608	-1.04752	0.167779	0.698848	-0.64035	-0.0201618	1.52062	30	30	30	58.3	58.3	58.3	83.953	0	323.31	47022000000	329	930800000	3328200000	648720000	662020000	1549800000	3398000000	2628600000	4453700000	2527600000	797970000	2759100000	3078500000	1616800000	1719900000	5199900000	476560000	1744600000	2837300000	598140000	1130000000	4935600000	1146900000	22703000	81175000	15822000	16147000	37800000	82879000	64112000	108630000	61649000	19463000	67295000	75085000	39435000	41949000	126830000	11623000	42551000	69203000	14589000	27561000	120380000	12	18	10	11	17	19	16	18	17	9	21	21	16	17	21	8	12	18	7	14	21	2.88523	1.17255	2.88205	1.66736	1.08711	0.717659	1.46036	0.995914	2.28468	1.41697	1.91999	1.98	Q99MD9	Q99MD9	Nuclear autoantigenic sperm protein	Nasp	4450
0.323215	-0.128489	0.42543	0.100211	0.400687	0.277572	0.329379	-0.363362	-1.0677	0.255349	-0.153073	-0.133183	0.312801	-0.179952	0.0265476	-1.6203	0.251535	0.272718	0.588409	-0.239804	0.322013	31	31	31	47.8	47.8	47.8	74.112	0	160.17	22290000000	223	1630500000	1040900000	1000100000	1488500000	1778700000	1777800000	2213500000	1118100000	608860000	1525100000	844030000	946420000	898290000	364970000	1158900000	218270000	954060000	628180000	1058300000	329080000	707260000	655580000	47955000	30613000	29415000	43779000	52315000	52288000	65103000	32886000	17908000	44856000	24824000	27836000	26420000	10735000	34086000	6419600	28060000	18476000	31126000	9678800	20802000	15	13	14	19	16	18	20	12	10	20	11	17	16	11	14	6	12	10	13	7	11	0.399036	0.587963	0.382549	0.560616	0.430149	0.628298	0.614638	0.831776	0.0950896	0.160541	0.0879381	0.181866	Q99ME9	Q99ME9	Nucleolar GTP-binding protein 1	Gtpbp4	4452
-0.698025	0.568978	-0.00158174	-0.212279	-0.0659967	0.357675	-0.307952	0.219432	0.707145	-0.314487	-0.278861	-0.173034	0.51414	0.0952691	-0.412006	-0.423602	-0.125842	0.427705	-0.290892	0.120603	0.293609	25	25	23	35.7	35.7	34.4	128.33	0	135.85	6570600000	73	111530000	574750000	389500000	148200000	268910000	436880000	343650000	254150000	447350000	390540000	280170000	310480000	168580000	140360000	217040000	259730000	359310000	457000000	241510000	299970000	470980000	121680000	2065300	10644000	7213000	2744400	4979900	8090300	6363900	4706500	8284200	7232200	5188400	5749600	3121900	2599300	4019300	4809900	6654000	8462900	4472400	5554900	8721800	5	8	5	3	7	6	8	6	8	7	5	8	4	4	6	4	5	6	6	6	7	0.84373	0.159889	1.22817	0.520905	0.29868	0.273246	0.446209	0.288555	2.52206	0.461891	0.704296	0.513039	Q99MI1	Q99MI1	ELKS/Rab6-interacting/CAST family member 1	Erc1	4453
-0.0137855	-0.432898	-0.204722	0.131892	0.0893067	0.243327	0.0134686	0.3781	-0.842309	0.174071	0.0980827	0.15793	-0.188262	0.272546	-0.0814694	-0.207268	0.37889	0.27975	0.226661	0.0189146	-0.492226	28	28	27	49.9	49.9	47.7	82.175	0	116.03	13198000000	130	630730000	528170000	971030000	687950000	772040000	806200000	787640000	902040000	192960000	1251500000	613640000	628100000	575200000	515900000	288320000	528190000	422680000	614060000	869430000	265880000	346630000	347320000	16598000	13899000	25554000	18104000	20317000	21216000	20727000	23738000	5077900	32935000	16148000	16529000	15137000	13576000	7587500	13900000	11123000	16159000	22880000	6996900	9121900	12	7	8	14	14	9	11	5	6	15	12	9	8	9	6	9	8	5	8	6	5	0.434388	0.155862	0.702823	0.194104	0.662479	-0.250034	0.0309201	-0.0156091	0.518897	0.190289	0.94155	-0.5049	Q99MJ9	Q99MJ9	ATP-dependent RNA helicase DDX50	Ddx50	4454
-0.188125	0.0336407	-0.391241	-0.467527	-0.17126	0.309281	0.0622719	0.15104	0.304318	-0.378595	0.110129	0.348571	-0.227315	-0.308133	0.421702	-0.641131	-0.0299552	0.316347	-0.165163	0.218672	0.692472	45	45	45	62	62	62	67.839	0	323.31	107010000000	607	5069800000	6761300000	2280100000	3578000000	4455600000	7578300000	6182100000	6135600000	8181600000	4169000000	6092600000	7072600000	3878900000	3473100000	8219400000	1828100000	3443700000	5183800000	2912900000	4422800000	6089200000	3821700000	181070000	241480000	81431000	127780000	159130000	270650000	220790000	219130000	292200000	148890000	217590000	252590000	138530000	124040000	293550000	65288000	122990000	185130000	104030000	157960000	217470000	27	28	18	25	27	35	31	23	32	24	28	33	26	25	31	16	24	28	21	23	24	1.84788	0.465389	3.33476	0.820484	1.0166	0.313842	1.52233	0.385682	1.32383	0.516277	2.65889	0.968582	Q99MN1	Q99MN1	Lysine--tRNA ligase	Kars	4457
0.255701	0.184039	0.325696	0.248358	-0.0489922	-0.550116	-0.151413	0.148418	0.0980434	0.158522	-0.128776	-0.0904745	-0.155063	0.304829	-0.273076	0.253421	0.0188078	-0.373335	0.0956244	-0.0695158	-0.250699	14	14	14	24.6	24.6	24.6	96.329	0	107	7089700000	127	376860000	370230000	681230000	345310000	222500000	169750000	219130000	366840000	302630000	374170000	202490000	246390000	128820000	177590000	202440000	663840000	461180000	400710000	347990000	491700000	337930000	208520000	11084000	10889000	20036000	10156000	6544200	4992600	6445000	10789000	8900900	11005000	5955700	7246600	3788800	5223300	5954000	19525000	13564000	11786000	10235000	14462000	9939200	10	10	8	9	8	9	9	8	9	10	7	10	6	5	8	8	8	9	7	9	7	2.18288	-0.273087	1.81492	-0.558076	0.27462	0.035045	1.51614	-0.290384	0.337431	-0.0921898	1.36341	-0.362011	Q99MR3	Q99MR3	Solute carrier family 12 member 9	Slc12a9	4462
0.113332	0.210062	-0.0482913	-0.00979505	-0.119017	-0.181857	-0.0762318	-0.0694378	0.343007	0.191275	0.0568869	-0.113592	-0.268755	0.0288031	-0.104681	0.0913266	0.0368374	-0.190431	0.0266636	0.152949	-0.0690547	57	57	57	49.4	49.4	49.4	100.45	0	323.31	133230000000	867	6473900000	8216000000	5696600000	6753600000	6728600000	5589900000	5652400000	7102600000	11462000000	7816800000	6990000000	5904200000	2792900000	3251400000	5714400000	7143600000	6618800000	4105400000	5891700000	7965100000	5357100000	3027900000	147130000	186730000	129470000	153490000	152920000	127040000	128460000	161420000	260500000	177660000	158860000	134190000	63475000	73895000	129870000	162350000	150430000	93305000	133900000	181030000	121750000	40	43	29	42	43	38	33	37	44	42	43	38	30	29	38	33	32	30	30	36	27	0.546713	-0.0993665	1.79911	-0.252895	0.00262908	0.000765481	0.880435	-0.197043	0.243814	-0.0534973	0.0784947	-0.0345116	Q99MR6	Q99MR6	Serrate RNA effector molecule homolog	Srrt	4463
-0.0207067	0.0666795	0.0825495	0.29298	0.048818	0.0383372	-0.465115	-0.0482336	0.153921	0.430283	0.386483	0.0592848	-0.184291	-0.285486	-0.472953	0.530984	0.0275912	-0.266034	0.0225729	-0.239541	-0.158124	36	36	36	57	57	57	79.343	0	290.88	29864000000	295	1213500000	1450700000	2611700000	1893000000	1072700000	1086000000	898980000	1035000000	1639500000	2076800000	1319000000	1183900000	691510000	466460000	649880000	3097500000	1743100000	1515100000	1969500000	1166100000	1084700000	765750000	31114000	37198000	66966000	48538000	27504000	27846000	23051000	26537000	42038000	53253000	33819000	30355000	17731000	11961000	16664000	79422000	44696000	38849000	50500000	29900000	27814000	16	16	20	22	15	14	18	13	17	19	14	17	17	12	11	20	14	17	19	15	9	0.910947	-0.263785	1.70828	-0.47422	2.10453	-0.375242	1.78776	-0.627027	2.43224	-0.609169	1.39003	-0.577134	Q99MR8	Q99MR8	Methylcrotonoyl-CoA carboxylase subunit alpha, mitochondrial	Mccc1	4464
-0.0617262	-0.370775	0.136277	-0.136094	0.195285	0.042026	-0.0535894	-0.209893	0.223991	0.0959612	0.256079	0.234624	-0.492906	-0.0680098	0.345027	0.019259	0.421567	0.201052	-0.595228	-0.0285467	-0.15438	23	23	23	27.4	27.4	27.4	130.45	0	67.337	4737400000	97	159820000	168610000	205840000	160730000	287020000	336760000	181280000	309360000	290640000	213700000	387610000	364090000	95385000	177420000	231640000	216550000	397210000	217460000	57951000	169880000	108420000	70707000	2385300	2516600	3072200	2399000	4283900	5026300	2705700	4617300	4338000	3189600	5785200	5434200	1423700	2648100	3457300	3232100	5928600	3245700	864940	2535500	1618200	6	7	7	7	9	10	6	8	8	9	11	12	5	6	5	7	11	7	4	8	4	1.44147	0.297935	0.85344	0.166192	0.220041	-0.0917835	0.974648	-0.373617	0.470095	-0.095192	0.367452	0.14517	Q99MU3	Q99MU3	Double-stranded RNA-specific adenosine deaminase	Adar	4467
0.203458	0.374959	0.49864	-0.0178348	-0.357587	0.059451	-0.245685	0.0717972	0.286401	0.540025	0.33702	0.47174	-0.589809	-0.327655	-0.806279	0.1049	0.0637297	-0.0421453	0.0435671	-0.242617	-0.426074	10	10	10	48.8	48.8	48.8	32.41	0	78.546	9478100000	104	434930000	485350000	1122600000	361910000	320100000	388050000	303850000	342890000	445980000	520150000	348340000	511060000	155010000	264190000	153410000	548070000	506480000	702270000	678350000	536810000	348320000	789840000	36244000	40446000	93552000	30159000	26675000	32338000	25320000	28574000	37165000	43346000	29028000	42588000	12918000	22016000	12784000	45673000	42207000	58522000	56529000	44734000	29027000	6	7	8	5	5	6	5	5	6	6	5	6	5	7	5	5	5	8	6	6	4	0.300008	-0.194642	0.0696701	-0.0460148	0.32488	0.149989	0.883861	-0.473005	0.835393	-0.375188	0.655024	-0.524347	Q99MZ7	Q99MZ7	Peroxisomal trans-2-enoyl-CoA reductase	Pecr	4468
0.0134291	0.237025	-0.0136449	0.308698	0.202054	-0.299424	-0.020949	-0.179944	-0.0238653	0.566445	0.145995	0.0944871	-0.276101	-0.583375	-0.184476	0.064482	-0.317615	0.144869	0.313927	-0.00627872	-0.185739	11	11	11	55.1	55.1	55.1	28.702	0	78.042	12088000000	109	821050000	891650000	513940000	1002500000	827810000	619350000	539880000	547840000	598980000	1061400000	493350000	556780000	262860000	250370000	456850000	564200000	362300000	432840000	535960000	469170000	279250000	1208800000	82105000	89165000	51394000	100250000	82781000	61935000	53988000	54784000	59898000	106140000	49335000	55678000	26286000	25037000	45685000	56420000	36230000	43284000	53596000	46917000	27925000	7	7	5	8	7	6	6	7	6	7	6	6	6	8	6	7	3	5	4	5	3	0.621126	-0.303064	0.759322	-0.333231	0.639625	-0.234272	0.616709	-0.307583	1.19502	-0.569741	1.345	-0.444569	Q99N84	Q99N84	28S ribosomal protein S18b, mitochondrial	Mrps18b	4472
0.373572	-0.0294312	0.329671	-0.0683035	-0.157592	-0.0225539	0.123721	0.27982	-0.528663	0.243762	0.337316	0.0479385	0.277421	-0.58536	-0.291646	0.325387	0.147397	-0.0562256	0.261325	-0.723122	-0.284432	19	19	19	44	44	44	48.206	0	89.587	15388000000	159	952320000	874410000	1406500000	506530000	623920000	633280000	624270000	859440000	368820000	689930000	747650000	564380000	468210000	184390000	334140000	1413000000	1205600000	792190000	1021000000	392810000	724790000	615500000	38093000	34976000	56259000	20261000	24957000	25331000	24971000	34378000	14753000	27597000	29906000	22575000	18729000	7375700	13366000	56518000	48224000	31688000	40841000	15712000	28992000	13	13	12	7	12	9	8	8	6	8	12	9	10	4	7	10	8	8	9	7	9	0.111877	-0.0579084	0.646654	-0.177229	0.120007	0.0576553	0.155679	0.0538737	0.690787	-0.509836	1.68437	-0.535196	Q99N87	Q99N87	28S ribosomal protein S5, mitochondrial	Mrps5	4474
0.0388086	0.00496047	0.167222	0.288395	-0.151907	-0.0783999	-0.113255	0.1574	-0.141041	0.189163	0.228073	-0.145939	0.0639357	0.0419974	-0.382189	0.523396	-0.285106	-0.505086	0.527747	-0.177045	-0.251128	9	9	9	42.6	42.6	42.6	20.203	0	44.402	7793200000	73	384910000	393630000	833440000	337190000	348720000	382570000	418520000	252630000	285640000	476230000	363030000	311330000	189170000	246310000	204620000	398210000	323730000	366440000	584660000	384130000	308130000	779320000	38491000	39363000	83344000	33719000	34872000	38257000	41852000	25263000	28564000	47623000	36303000	31133000	18917000	24631000	20462000	39821000	32373000	36644000	58466000	38413000	30813000	4	4	4	4	5	5	5	2	4	6	4	4	2	5	4	3	4	4	4	3	2	1.03547	-0.403298	1.5989	-0.576793	1.1182	-0.263321	0.333626	-0.174175	1.10007	-0.3262	2.0896	-0.591771	Q99N89	Q99N89	39S ribosomal protein L43, mitochondrial	Mrpl43	4475
-0.161692	0.147057	-0.0647956	0.200382	0.423498	0.196407	-0.215134	-0.119517	-0.323943	-0.0740261	0.430033	0.404957	-0.222744	-0.254036	-0.43124	-0.143714	-0.0457794	0.377457	0.0927304	-0.315179	0.0992802	7	7	7	52.7	52.7	52.7	15.944	0	25.102	7924200000	61	393960000	447190000	322970000	420120000	408300000	425580000	401770000	435260000	260140000	419340000	499430000	357240000	275550000	73323000	238040000	349060000	574970000	459570000	604030000	314020000	244280000	990520000	49245000	55899000	40371000	52515000	51038000	53197000	50221000	54407000	32518000	52417000	62429000	44655000	34444000	9165400	29755000	43633000	71871000	57446000	75504000	39253000	30535000	5	4	4	3	4	3	6	4	4	5	4	3	6	2	5	4	5	3	6	4	3	0.657652	0.275036	1.25948	0.33206	0.0511323	-0.0206909	0.30048	-0.109263	0.86861	-0.223791	0.478815	-0.212848	Q99N92	Q99N92	39S ribosomal protein L27, mitochondrial	Mrpl27	4477
0.131686	-0.144382	-0.143999	0.236903	0.0608294	0.0821231	-0.102609	0.104048	-0.512979	0.145114	0.204066	-0.0637297	-0.165662	0.122016	-0.0974211	-0.0905282	0.0961993	-0.0237271	0.183937	-0.155882	0.133999	13	13	13	39.2	39.2	39.2	30.244	0	47.154	12228000000	136	472360000	466440000	547620000	786290000	638400000	675540000	404000000	660470000	193620000	385140000	653930000	751160000	450000000	440510000	250880000	624210000	995600000	773140000	868060000	585130000	605950000	719320000	27786000	27437000	32213000	46252000	37553000	39738000	23765000	38851000	11389000	22655000	38466000	44186000	26470000	25912000	14758000	36718000	58565000	45479000	51062000	34420000	35644000	8	8	6	9	9	8	6	7	4	6	7	10	6	3	4	7	9	8	6	6	6	0.076571	0.0232023	0.390839	-0.0989405	0.484821	-0.149394	0.35961	-0.125274	0.216436	-0.0737686	0.529307	-0.255963	Q99N94	Q99N94	39S ribosomal protein L9, mitochondrial	Mrpl9	4479
0.10856	0.0312467	-0.150824	0.0237037	0.0794212	0.0712158	0.206094	-0.184455	-0.30454	0.529786	0.25805	0.160557	-0.121164	-0.541175	-0.3173	0.191525	0.186539	-0.00761223	0.126041	-0.490866	0.145197	12	12	12	47.1	47.1	47.1	39.109	0	145.41	16374000000	134	898680000	690320000	706010000	599880000	706540000	1134400000	1086600000	606750000	464130000	918400000	678920000	900930000	544570000	352630000	615950000	774340000	1284600000	616010000	1059700000	577220000	1157000000	818680000	44934000	34516000	35301000	29994000	35327000	56718000	54328000	30337000	23206000	45920000	33946000	45046000	27228000	17632000	30798000	38717000	64229000	30801000	52986000	28861000	57850000	7	5	5	6	6	6	6	6	4	8	7	7	6	6	5	4	6	6	6	7	4	0.177468	-0.0736682	0.481982	-0.173618	0.684191	-0.25201	0.425973	-0.178014	1.61025	-0.653837	0.892124	-0.407219	Q99N95	Q99N95	39S ribosomal protein L3, mitochondrial	Mrpl3	4480
0.0243487	-0.00850896	0.115084	0.212825	0.0771021	-0.0186315	-0.23067	0.152885	-0.21786	0.193792	0.301357	-0.105933	-0.0408748	-0.273056	-0.0667766	-0.0357565	0.177908	-0.0216746	0.129531	-0.347204	-0.0178885	19	19	19	51.8	51.8	51.8	37.596	0	248.2	18340000000	182	779320000	922180000	1771800000	1165500000	941240000	703060000	364740000	541490000	574480000	1420100000	991580000	647230000	526540000	312470000	443320000	1012600000	1292100000	878900000	1326500000	530660000	1194000000	1018900000	43296000	51232000	98432000	64751000	52291000	39059000	20264000	30083000	31916000	78897000	55088000	35957000	29252000	17359000	24629000	56255000	71785000	48828000	73694000	29481000	66332000	11	7	12	15	12	8	7	9	6	13	9	8	9	9	6	9	9	6	13	8	10	0.2364	0.0618356	0.950715	-0.172366	0.382054	-0.0799789	0.581059	-0.170958	0.731012	-0.279412	1.05453	-0.224462	Q99N96	Q99N96	39S ribosomal protein L1, mitochondrial	Mrpl1	4481
-0.044875	0.191493	-0.168223	0.044038	0.0964977	0.0812122	-0.361422	0.13157	0.0529796	0.25167	0.214174	0.292497	-0.475707	-0.183301	-0.290827	0.329198	0.046529	0.0674297	-0.484664	0.107566	0.102164	15	15	14	41.8	41.8	40.1	63.505	0	242.95	18335000000	199	891820000	1000000000	650700000	1182400000	972520000	880710000	636230000	1142600000	1277900000	1158900000	1148700000	1057200000	410270000	766300000	582290000	950470000	796290000	893130000	535390000	558040000	842740000	1078500000	52460000	58826000	38277000	69553000	57207000	51806000	37425000	67211000	75171000	68171000	67569000	62186000	24134000	45076000	34252000	55910000	46841000	52537000	31493000	32826000	49573000	8	7	4	9	10	9	7	8	9	8	10	8	4	6	6	5	5	7	5	5	5	0.380381	-0.0892353	0.212108	-0.0612558	0.727753	-0.215504	2.63792	-0.6489	0.648296	-0.18969	0.778694	-0.25353	Q99NB8	Q99NB8	Ubiquilin-4	Ubqln4	4483
0.15153	0.116039	0.294498	0.113131	-0.0490434	-0.327318	-0.0125901	-0.0429208	0.167212	0.77174	0.154659	-0.127728	-0.106773	-0.248634	-0.559303	0.294876	0.00056839	-0.354305	0.175331	0.177467	-0.588436	102	102	102	73.3	73.3	73.3	145.81	0	323.31	356130000000	2101	19292000000	19403000000	20672000000	19155000000	15619000000	12428000000	17153000000	19053000000	20792000000	32063000000	15894000000	11963000000	11822000000	9622800000	8893100000	23404000000	18135000000	12324000000	19245000000	19231000000	9969600000	5744100000	311170000	312950000	333410000	308960000	251920000	200450000	276660000	307310000	335350000	517140000	256350000	192950000	190680000	155210000	143440000	377490000	292500000	198780000	310410000	310180000	160800000	76	74	67	83	70	68	72	76	69	88	73	69	72	62	65	64	63	60	68	69	55	0.804234	-0.357854	1.47148	-0.663033	0.432327	-0.205893	0.81329	-0.374593	0.865715	-0.431278	1.07216	-0.720092	Q99NB9	Q99NB9	Splicing factor 3B subunit 1	Sf3b1	4484
-0.665589	0.523849	-2.85118	-2.02438	0.390894	0.918653	0.750877	0.793777	-0.164234	-3.21297	0.296722	0.366754	-0.581508	0.765561	1.84159	-1.47475	0.275854	1.29436	-0.299885	1.11386	1.94174	37	37	37	21.6	21.6	21.6	274.21	0	195.58	6827000000	166	62695000	385350000	16640000	39220000	238380000	413090000	450680000	388240000	289340000	28483000	326330000	378910000	186700000	231560000	1521600000	50120000	215040000	574090000	122360000	208920000	699240000	77579000	712440	4379000	189090	445680	2708900	4694200	5121300	4411800	3288000	323670	3708300	4305800	2121600	2631300	17291000	569550	2443700	6523800	1390400	2374100	7945900	4	9	2	4	9	12	16	13	15	2	13	14	11	8	28	2	10	14	8	8	19	2.11809	2.55852	2.22898	3.09729	0.484191	1.23973	1.54628	2.19386	2.40002	3.12843	1.79982	3.44373	Q99NH0	Q99NH0	Ankyrin repeat domain-containing protein 17	Ankrd17	4485
0.14559	-0.188225	0.348606	0.250781	0.075831	-0.0986151	-0.407031	-0.221195	0.254639	0.559367	-0.146934	0.27414	-0.0553319	-0.304395	-0.13862	-0.242486	-0.136954	-0.187655	0.0200667	0.312835	-0.114413	22	22	21	23.9	23.9	23.3	149.07	0	86.916	4851200000	65	270700000	225860000	382230000	327030000	261810000	200630000	161160000	86588000	288160000	401010000	136960000	277670000	153660000	78011000	151630000	261650000	382390000	176480000	151600000	328440000	147550000	65557000	3658100	3052100	5165300	4419300	3538000	2711200	2177800	1170100	3894100	5419000	1850700	3752300	2076500	1054200	2049100	3535900	5167400	2384800	2048700	4438400	1993900	9	7	9	9	6	6	6	2	8	8	4	7	8	3	6	7	8	4	3	4	6	0.455948	-0.258573	0.285606	-0.193264	0.112485	-0.08723	0.55675	-0.336653	0.357285	-0.260139	0.286369	-0.188685	Q99NH2	Q99NH2	Partitioning defective 3 homolog	Pard3	4486
0.133283	0.281964	0.33469	0.0345018	0.00490734	-0.253619	0.0266549	0.0151498	0.0391214	0.307233	0.260343	0.181962	0.0528881	-0.294555	-0.789836	0.12049	0.000983647	-0.08141	0.141197	-0.158013	-0.357937	43	43	43	55.3	55.3	55.3	126.61	0	323.31	194010000000	1095	9164000000	12159000000	14216000000	7735800000	8899800000	6845500000	9543600000	9602400000	10258000000	9427400000	8642100000	7990500000	5348700000	3764300000	4301700000	14614000000	10682000000	10339000000	13131000000	8983200000	8365500000	4409400000	208270000	276340000	323080000	175810000	202270000	155580000	216900000	218240000	233130000	214260000	196410000	181600000	121560000	85553000	97766000	332140000	242770000	234970000	298420000	204160000	190130000	31	27	31	34	34	30	32	27	29	32	30	29	28	23	25	27	26	30	29	26	25	0.215879	-0.0653305	0.613472	-0.205097	0.404136	0.095904	0.386851	-0.0804952	1.17054	-0.299881	0.971358	-0.523626	Q99P72	Q99P72	Reticulon-4	Rtn4	4491
0.0966759	0.173577	0.221448	0.189846	-0.0831451	-0.198509	-0.173157	-0.243893	0.412182	0.474233	0.104253	-0.0663441	-0.175612	-0.172187	-0.33792	0.211983	-0.085628	-0.292945	0.194287	0.184781	-0.433925	69	69	69	62	62	62	155.12	0	323.31	208840000000	1284	12062000000	11981000000	12283000000	11838000000	9655600000	8916300000	10080000000	9664100000	15756000000	15506000000	9529700000	7834800000	5246400000	5466100000	6392100000	12962000000	10044000000	7023700000	11199000000	9906000000	5498500000	3600800000	207960000	206580000	211770000	204100000	166480000	153730000	173800000	166620000	271650000	267340000	164310000	135080000	90456000	94243000	110210000	223490000	173180000	121100000	193090000	170790000	94802000	55	52	43	55	51	50	54	47	56	58	50	49	48	49	50	51	46	48	49	51	41	1.32362	-0.313527	1.88008	-0.477954	0.581056	-0.12812	1.05416	-0.343515	1.07787	-0.36912	0.660058	-0.411908	Q99P88	Q99P88	Nuclear pore complex protein Nup155	Nup155	4492
0.202989	0.326696	0.248858	0.184344	0.173612	-0.121581	-0.299346	0.0155403	-0.155558	0.272257	0.400251	0.190731	-0.324599	-0.152268	-0.713068	-0.0927748	0.178443	-0.0364241	-0.0215201	0.0675836	-0.344165	85	85	85	72.2	72.2	72.2	172.88	0	323.31	94831000000	889	4612800000	5606200000	7295100000	4065700000	3507800000	3147200000	2554800000	3276000000	3241300000	5678800000	5248600000	4393300000	2311800000	2203400000	1790900000	6710000000	8499700000	5776100000	5294300000	5893600000	3723300000	817510000	39766000	48329000	62889000	35049000	30240000	27131000	22024000	28242000	27942000	48955000	45246000	37873000	19929000	18995000	15439000	57845000	73273000	49794000	45641000	50807000	32097000	49	49	41	53	45	43	38	37	39	54	44	45	36	32	33	48	53	43	42	44	36	0.414153	0.129493	0.312787	-0.110367	0.525192	0.138239	1.07794	-0.33643	0.489383	-0.144323	1.25083	-0.525539	Q99PL5	Q99PL5	Ribosome-binding protein 1	Rrbp1	4494
-0.308636	0.121712	-0.540574	-0.706452	-0.0174719	0.131454	-0.531563	0.564897	0.867773	-0.533006	-0.0866236	-0.214218	-0.706624	0.454766	0.963994	-1.02716	0.459956	0.36288	-0.902749	0.903108	0.744538	26	26	25	30.3	30.3	29.3	123.84	0	109.16	10027000000	135	393310000	727970000	222050000	160430000	390360000	650090000	239070000	799310000	1147100000	307320000	451290000	528970000	176820000	523820000	1028600000	93652000	331840000	353920000	100560000	766370000	633810000	196600000	7711900	14274000	4353900	3145700	7654200	12747000	4687600	15673000	22493000	6025800	8848900	10372000	3467100	10271000	20169000	1836300	6506700	6939600	1971800	15027000	12428000	10	11	5	5	9	15	6	11	18	6	11	14	6	11	14	4	5	7	2	11	10	1.75256	0.87416	1.73094	0.848911	0.99392	0.51304	0.0822303	0.0418936	2.67256	1.39646	3.2857	1.61431	Q99PP7	Q99PP7	E3 ubiquitin-protein ligase TRIM33	Trim33	4497
-0.43346	0.178609	-0.887345	-0.823379	-0.347198	0.583386	0.669013	0.342867	0.00877053	-1.48865	-0.062249	0.418306	-0.0458153	-0.433081	1.43288	-0.627837	0.0511753	0.488797	-0.290261	-0.189778	1.45525	16	16	16	88.2	88.2	88.2	23.407	0	228.13	56277000000	278	952900000	3430100000	664760000	639100000	789660000	2816300000	2124000000	2305500000	1818200000	660430000	1999100000	3860400000	2029600000	1915500000	8517700000	5580900000	4423600000	3032200000	1222500000	1636200000	5858100000	6253000000	105880000	381120000	73863000	71011000	87740000	312930000	236000000	256170000	202020000	73381000	222120000	428930000	225510000	212830000	946410000	620100000	491510000	336910000	135830000	181800000	650910000	10	13	5	6	7	11	11	11	12	8	11	13	14	11	13	7	8	10	7	11	14	1.40138	0.86053	2.29472	1.47678	0.67322	0.599222	1.31597	1.09093	1.20106	0.886623	1.63168	1.94559	Q99PT1	Q99PT1	Rho GDP-dissociation inhibitor 1	Arhgdia	4499
0.368439	0.232797	0.320196	0.454701	-0.0864062	-0.213333	-0.0588984	-0.190921	-0.273582	0.792585	0.137933	-0.0564374	-0.144938	-0.406928	-0.555011	0.310369	0.104269	-0.259695	0.206949	-0.115744	-0.566344	178	178	178	72.7	72.7	72.7	273.61	0	323.31	395570000000	2842	27895000000	23230000000	25502000000	28718000000	19109000000	16997000000	21124000000	18467000000	16685000000	34313000000	17314000000	13781000000	10835000000	7982900000	8673000000	24694000000	21732000000	13281000000	20472000000	14602000000	10163000000	3114700000	219650000	182920000	200810000	226130000	150470000	133830000	166330000	145410000	131380000	270180000	136330000	108510000	85314000	62858000	68291000	194440000	171120000	104580000	161200000	114970000	80026000	135	131	112	146	121	112	121	103	115	144	118	109	109	92	102	116	111	102	107	105	87	1.37187	-0.467286	1.95638	-0.695707	0.646	-0.212074	1.3612	-0.518181	1.97285	-0.757083	2.33561	-0.984197	Q99PV0	Q99PV0	Pre-mRNA-processing-splicing factor 8	Prpf8	4503
-0.245652	0.0376502	-0.31236	-0.236475	0.327265	0.0593087	-0.0287574	0.0464551	0.0778558	-0.257371	0.392593	0.281129	-0.335454	-0.257209	0.138662	-0.252072	0.279771	0.355857	-0.205312	0.0430611	0.0910557	32	29	28	54.1	48.9	48.9	63.574	0	268.8	54916000000	380	1846900000	3360800000	2214700000	1442300000	2447000000	2292100000	2200800000	2568600000	2319700000	2430600000	3326500000	3176400000	1711800000	1596000000	2449300000	2855200000	3766800000	3598500000	2199200000	3400400000	3712200000	1893600000	63686000	115890000	76369000	49734000	84378000	79036000	75889000	88571000	79990000	83814000	114710000	109530000	59028000	55034000	84457000	98455000	129890000	124090000	75835000	117260000	128010000	16	20	18	15	17	18	16	15	18	18	23	19	16	13	18	15	18	19	14	17	20	4.20073	0.581849	2.24048	0.480738	0.281703	0.0751858	0.263329	0.0587985	0.890802	0.192742	4.25245	0.351164	Q9CPN8	Q9CPN8	Insulin-like growth factor 2 mRNA-binding protein 3	Igf2bp3	4505
0.136589	0.187488	-0.163165	-0.0548818	0.27513	-0.0261972	0.399216	-0.658567	-0.0712888	0.100906	-0.156321	-0.481555	0.0301356	-0.121119	0.440465	-0.439124	0.0703915	-0.0415584	-0.0569107	0.351735	0.278632	7	7	7	52.6	52.6	52.6	19.023	0	159.71	23172000000	156	1581500000	1350200000	599750000	1141000000	1615700000	1243200000	1872300000	986250000	1614300000	1353400000	1219900000	822980000	788720000	1107500000	1877800000	411120000	655470000	780520000	474400000	931870000	743820000	2896500000	197690000	168770000	74968000	142630000	201960000	155400000	234040000	123280000	201780000	169170000	152490000	102870000	98590000	138440000	234730000	51390000	81934000	97565000	59301000	116480000	92978000	5	5	4	6	5	5	5	4	6	6	5	5	4	4	5	4	4	4	4	4	5	0.405057	0.1941	0.0841308	-0.05207	0.402832	0.184671	0.527656	0.25518	0.0115094	-0.011617	0.720152	0.34697	Q9CPP0	Q9CPP0	Nucleoplasmin-3	Npm3	4506
0.546786	0.0872141	0.28478	0.383315	0.0494333	-0.237008	-0.0266432	0.328957	-1.04484	-0.181961	0.706582	0.481543	0.0741659	0.103871	-1.27142	0.265943	0.141194	0.0731002	0.0850288	-0.606397	-0.243649	7	7	7	55.3	55.3	55.3	8.4689	0	49.655	49367000000	220	2662300000	1860700000	4323500000	2936000000	2745000000	1354500000	1854000000	2538800000	889650000	1579700000	2581600000	1797700000	1471500000	2156600000	664940000	4299600000	3907800000	2817300000	2945100000	1655200000	2325800000	9873500000	532460000	372140000	864710000	587200000	549000000	270900000	370800000	507760000	177930000	315940000	516310000	359550000	294310000	431320000	132990000	859930000	781560000	563460000	589010000	331040000	465170000	5	5	6	6	6	5	5	6	5	6	6	5	4	5	4	6	6	5	6	4	5	0.206685	0.143304	0.0642638	-0.0498873	0.277902	0.150494	0.25163	-0.111582	0.257234	-0.213622	1.32608	-1.00907	Q9CPQ1	Q9CPQ1	Cytochrome c oxidase subunit 6C	Cox6c	4508
0.103801	0.389459	0.889259	-0.319381	-0.103848	-0.0654667	0.442769	0.257301	-0.315175	0.368915	0.447622	0.965015	-0.138155	-1.00698	-1.02588	0.467901	-0.159277	0.221354	0.266197	-1.6565	-0.0289345	6	6	6	62.7	62.7	62.7	15.537	0	124.24	9363100000	117	665520000	237870000	1272800000	385400000	470000000	702220000	668770000	595070000	165300000	151130000	199330000	530940000	202700000	62826000	36525000	938310000	594790000	332730000	705040000	152650000	293170000	1337600000	95074000	33981000	181820000	55057000	67143000	100320000	95539000	85010000	23614000	21590000	28476000	75849000	28957000	8975200	5217800	134040000	84970000	47533000	100720000	21808000	41881000	4	5	5	4	4	4	4	4	3	3	5	5	3	3	2	5	4	4	4	5	3	0.129662	-0.11098	0.195914	0.201155	0.355388	0.288361	0.0196492	0.0177917	0.72661	-0.974538	0.748102	-0.629141	Q9CPQ3	Q9CPQ3	Mitochondrial import receptor subunit TOM22 homolog	Tomm22	4509
0.195635	0.0961748	0.446218	-0.0922808	0.290242	-0.0444369	0.204979	0.252307	-0.806446	-0.395385	0.506747	0.539006	-0.224912	-0.30401	-0.21762	0.627299	-0.0177716	0.122205	-0.0363148	-1.04941	-0.0922211	5	5	5	47.6	47.6	47.6	11.424	0	27.683	10067000000	131	355390000	254410000	818540000	303190000	466370000	310830000	331270000	476960000	131340000	255220000	531350000	431040000	309230000	385370000	297620000	1000700000	776190000	895200000	723740000	363060000	650290000	2013500000	71077000	50882000	163710000	60638000	93275000	62166000	66254000	95392000	26268000	51044000	106270000	86207000	61847000	77073000	59523000	200140000	155240000	179040000	144750000	72612000	130060000	4	5	4	4	5	4	4	5	3	4	5	4	4	5	4	5	5	5	5	4	4	0.248804	0.213195	0.172257	0.159047	0.245951	0.199465	0.0696463	-0.0652936	0.355653	-0.413584	0.486074	-0.41864	Q9CPQ8	Q9CPQ8	ATP synthase subunit g, mitochondrial	Atp5l	4511
-0.485337	-0.0799702	-0.622296	-0.746255	0.159612	0.72934	0.411961	0.49709	-0.566411	-0.90319	-0.18854	0.300325	0.153512	-0.466723	1.18459	-1.17202	0.37125	0.530113	-0.0513101	-0.199378	1.14364	18	18	18	60.3	60.3	60.3	21.423	0	323.31	131370000000	475	3792500000	7676500000	2746600000	2481800000	5534600000	9601100000	7000100000	8495000000	3497600000	4118600000	6424100000	8902400000	6821600000	3744400000	16746000000	1932700000	6284300000	6578500000	4156900000	3371300000	11462000000	14597000000	421390000	852950000	305180000	275760000	614960000	1066800000	777790000	943890000	388620000	457630000	713780000	989160000	757950000	416040000	1860700000	214740000	698250000	730940000	461880000	374590000	1273500000	15	14	14	12	14	15	15	15	14	12	15	16	15	15	16	11	14	15	13	15	15	2.16825	1.05459	2.94287	1.46041	1.24815	0.544619	2.43257	1.11187	1.32234	0.88415	1.21625	1.52776	Q9CPR4	Q9CPR4	60S ribosomal protein L17	Rpl17	4512
0.272084	-0.114965	0.322605	0.2192	0.0343325	-0.0811746	0.0182345	0.061991	-0.524667	0.10676	0.0843258	0.04319	0.167305	0.237942	-0.524557	-0.0252672	0.0319952	0.0235323	0.234958	-0.453053	-0.13477	20	20	20	66.4	66.4	66.4	33.541	0	136.7	30080000000	240	1778400000	1426600000	2604600000	1376500000	1236900000	849830000	1525400000	1420000000	778280000	1392400000	1472400000	1195900000	1408200000	1121600000	680370000	2297500000	2215400000	1437600000	2179000000	574890000	1108100000	1671100000	98798000	79254000	144700000	76470000	68714000	47213000	84746000	78890000	43238000	77354000	81802000	66440000	78236000	62311000	37798000	127640000	123080000	79864000	121060000	31938000	61563000	18	15	14	11	11	12	18	13	11	13	13	12	17	12	11	14	13	14	15	9	12	0.276382	-0.0500132	0.581805	-0.105048	0.142549	0.0596765	0.156879	0.0399348	0.277548	-0.151271	1.54246	-0.494896	Q9CPR5	Q9CPR5	39S ribosomal protein L15, mitochondrial	Mrpl15	4513
0.226656	0.22796	-0.35254	0.187832	-0.158762	-0.288773	-0.182043	0.0332257	0.181865	0.645005	-0.127711	-0.350806	0.288884	0.126962	-0.810294	0.462826	0.126637	-0.58739	0.220135	0.466948	-0.336616	10	10	10	31.9	31.9	31.9	31.46	0	37.291	5366000000	63	277570000	241060000	243010000	311200000	122030000	132300000	242390000	255900000	400960000	514170000	205290000	189090000	145130000	105750000	120040000	620620000	193110000	199650000	271260000	388640000	186820000	268300000	13879000	12053000	12151000	15560000	6101400	6615200	12120000	12795000	20048000	25709000	10265000	9454600	7256600	5287700	6001900	31031000	9655500	9982500	13563000	19432000	9341100	6	5	4	8	4	5	6	5	8	8	5	6	3	4	5	8	5	6	6	6	5	1.40661	-0.485167	2.19242	-0.840878	0.782314	-0.397863	0.748689	-0.322896	0.523532	-0.222843	1.1221	-0.753569	Q9CPR8	Q9CPR8	Melanoma-associated antigen G1	Ndnl2	4514
0.322875	-0.21827	0.0577766	0.146973	0.126507	-0.139417	-0.233837	-0.0906309	-0.132471	-0.292925	0.220594	0.23286	0.162979	0.421871	-0.527109	-0.0415715	-0.0041741	-0.113654	0.223237	0.0913478	-0.212962	7	7	7	36.7	36.7	36.7	17.982	0	77.648	64725000000	230	4367000000	3370500000	2322500000	4141900000	3911300000	2575000000	2832700000	3240400000	3449800000	3115700000	3695500000	2357600000	3207800000	4586600000	2159400000	2456000000	2772900000	2040900000	3043700000	2652200000	2425400000	9246400000	623860000	481500000	331790000	591700000	558760000	367850000	404670000	462910000	492830000	445100000	527930000	336800000	458260000	655240000	308490000	350860000	396130000	291550000	434810000	378890000	346490000	7	6	6	7	7	7	7	7	7	7	7	7	6	6	6	7	6	6	6	6	6	0.546285	0.176817	0.115787	0.0557709	0.226283	0.116635	0.231741	0.113301	0.44389	0.20337	0.58061	-0.22834	Q9CPT4	Q9CPT4	Myeloid-derived growth factor	Mydgf	4516
0.132703	-0.125923	-0.0707703	-0.180852	0.153589	0.246355	0.306638	-0.177453	-0.48098	0.111836	0.267344	0.353506	-0.339029	-0.456596	0.188862	-1.03634	0.574364	0.521542	0.281544	-0.447269	0.176933	15	15	15	74.2	74.2	74.2	21.139	0	71.994	9982600000	110	571470000	591940000	203360000	561920000	627240000	705870000	691610000	426050000	298110000	776130000	678890000	784210000	283670000	294320000	567060000	120010000	440800000	499580000	319010000	204340000	337050000	998260000	57147000	59194000	20336000	56192000	62724000	70587000	69161000	42605000	29811000	77613000	67889000	78421000	28367000	29432000	56706000	12001000	44080000	49958000	31901000	20434000	33705000	6	8	3	8	7	8	7	7	4	9	7	9	7	7	5	2	5	6	4	5	3	0.89009	0.700218	0.983833	0.742254	0.418493	0.347123	0.48628	0.451504	0.00738482	0.0080134	0.332204	0.330058	Q9CPT5	Q9CPT5	Nucleolar protein 16	Nop16	4517
-0.926222	0.1077	-0.740716	-0.546391	0.022049	0.809835	0.179571	0.404255	0.0569019	-0.887312	-0.593676	-0.173206	-0.432653	0.879061	1.10009	-0.172597	-0.134399	0.267182	-0.682407	0.295928	1.16701	9	9	9	45.1	45.1	45.1	20.809	0	24.807	13913000000	55	66362000	331470000	85113000	65841000	210850000	330000000	113410000	274430000	225600000	44136000	215550000	325110000	83148000	9563600000	650660000	68352000	204810000	296360000	62090000	195570000	500080000	1264800000	6032900	30133000	7737500	5985600	19168000	30000000	10310000	24948000	20509000	4012300	19595000	29556000	7558900	869420000	59151000	6213800	18619000	26942000	5644500	17779000	45462000	3	5	2	3	5	5	2	5	5	2	5	5	2	4	6	2	4	5	2	5	6	0.469017	0.300091	1.12003	0.836704	0.0136788	0.0156873	0.272549	0.223604	1.75078	1.06185	1.46662	1.3101	Q9CPU0	Q9CPU0	Lactoylglutathione lyase	Glo1	4518
0.102191	0.270795	-0.134186	-0.10941	-0.163324	0.256553	0.1606	0.0237797	-0.270389	0.132823	0.222159	0.242644	-0.118659	-0.407767	-0.341994	0.043878	-0.0320497	0.349067	-0.0343347	0.360567	-0.552941	8	8	8	73.5	73.5	73.5	16.288	0	252.2	22867000000	143	987800000	1417600000	1033400000	977290000	1065200000	2110100000	1124300000	1795300000	1013700000	1649400000	1668500000	1007700000	688380000	743840000	827820000	690210000	591540000	1207200000	449520000	1089800000	728440000	2286700000	98780000	141760000	103340000	97729000	106520000	211010000	112430000	179530000	101370000	164940000	166850000	100770000	68838000	74384000	82782000	69021000	59154000	120720000	44952000	108980000	72844000	4	6	5	6	7	8	6	6	6	7	7	6	6	6	6	4	5	7	3	6	5	0.0341968	-0.0135015	1.53505	0.260324	0.156072	0.0571696	0.063568	-0.0198949	0.0442394	-0.0302372	1.6889	-0.410872	Q9CPW4	Q9CPW4	Actin-related protein 2/3 complex subunit 5	Arpc5	4527
0.521804	0.0951734	0.0267868	-0.437705	-0.134959	0.12354	0.122096	0.164517	-0.359292	-0.0151018	-0.0872206	0.20776	0.338549	-0.583675	0.0445142	-0.176945	-0.17407	-0.0492229	0.423384	-0.0271149	-0.0228176	10	10	10	79.3	79.3	79.3	15.192	0	82.687	12425000000	119	857520000	750190000	785470000	288080000	326620000	673980000	915030000	736880000	686530000	637110000	538570000	514410000	412640000	329290000	447530000	673970000	503270000	531370000	821030000	591330000	403760000	1380500000	95280000	83354000	87274000	32009000	36291000	74887000	101670000	81876000	76282000	70790000	59841000	57156000	45848000	36588000	49726000	74885000	55919000	59041000	91226000	65703000	44862000	6	6	5	5	6	6	6	6	7	4	7	6	5	6	6	5	5	5	5	5	5	0.244789	0.0778338	0.986201	0.303943	1.00677	0.424505	1.52905	0.504594	0.0846652	0.0611598	0.215901	0.0973854	Q9CPX7	Q9CPX7	28S ribosomal protein S16, mitochondrial	Mrps16	4531
0.175523	0.010098	0.352109	0.116384	0.532106	0.157926	-0.0189389	-0.105536	-0.857463	-0.286848	-0.259462	-0.146978	0.332913	0.379143	-0.0288672	-0.340028	-0.0581583	0.259205	0.315707	-0.132102	-0.396732	5	5	5	45.3	45.3	45.3	15.103	0	30.937	6299100000	89	404200000	397690000	404910000	216040000	406310000	356580000	378350000	321010000	164300000	204150000	250610000	229710000	282850000	294540000	231230000	289390000	310210000	329880000	388810000	254030000	184280000	1049800000	67367000	66282000	67485000	36007000	67718000	59431000	63059000	53502000	27384000	34025000	41768000	38286000	47142000	49090000	38539000	48232000	51701000	54979000	64802000	42338000	30714000	3	4	3	3	4	3	3	3	3	4	4	3	3	3	3	5	3	3	3	3	3	0.363048	0.241659	0.619256	0.260215	0.935223	0.349407	0.967141	0.380058	0.421335	0.217332	0.387998	-0.257523	Q9CPY1	Q9CPY1	39S ribosomal protein L51, mitochondrial	Mrpl51	4534
0.0663003	-0.120618	0.284619	0.0226353	-0.421044	-0.0900661	0.134362	-0.256446	0.544259	0.21186	0.0965701	0.0123168	0.125978	-0.724688	0.398582	0.202241	-0.101209	-0.255353	0.374684	-0.614118	0.109135	39	39	39	85	85	85	56.141	0	323.31	94658000000	702	4611500000	3923400000	5730700000	4496900000	2766800000	3713200000	6271900000	3669900000	7945300000	4738100000	4171600000	3572100000	3792300000	1779100000	6306200000	5175900000	4229900000	3497300000	6444200000	2371300000	5450500000	3380700000	164700000	140120000	204670000	160600000	98815000	132610000	224000000	131070000	283760000	169220000	148990000	127570000	135440000	63540000	225220000	184850000	151070000	124900000	230150000	84689000	194660000	31	26	23	30	26	26	32	23	32	27	26	25	26	21	32	22	27	27	27	19	26	0.817238	-0.287473	1.21389	-0.256613	0.200386	-0.0688114	0.257375	0.066096	1.93037	-0.677329	0.653778	0.20508	Q9CPY7	Q9CPY7	Cytosol aminopeptidase	Lap3	4536
0.189928	0.453717	0.357422	0.0965369	-0.0407502	-0.979065	-0.184311	0.414418	0.503243	-0.339617	0.68624	0.544957	-0.0133931	-0.19421	-1.13769	0.248076	-0.0261091	-0.294633	0.203293	0.202815	-0.690864	5	5	5	38.7	38.7	38.7	12.552	0	13.444	8509100000	55	446590000	562840000	422500000	420800000	366040000	205680000	331820000	586000000	611310000	223530000	544310000	448290000	269330000	160100000	108390000	592820000	483800000	369890000	537380000	564430000	253210000	2127300000	111650000	140710000	105620000	105200000	91511000	51420000	82954000	146500000	152830000	55883000	136080000	112070000	67331000	40026000	27097000	148210000	120950000	92472000	134350000	141110000	63302000	3	4	2	4	5	3	3	4	4	3	4	3	3	3	2	3	3	3	3	4	3	0.276335	0.204795	0.198256	-0.244579	0.797832	0.332024	0.000308513	0.000197728	0.216114	0.139342	0.354325	-0.443437	Q9CPZ8	Q9CPZ8	COX assembly mitochondrial protein homolog	Cmc1	4538
0.155322	-0.0829642	-0.109659	0.0955263	0.031077	-0.046348	0.100588	-0.243194	-0.0929713	0.512495	0.464346	0.31167	-0.478764	-0.596691	-0.130091	0.192186	0.0715272	-0.107333	0.381284	-0.190922	-0.237084	15	15	15	58.3	58.3	58.3	24.944	0	104.03	10378000000	122	642250000	415960000	684390000	449890000	587270000	492000000	559160000	411010000	400310000	647230000	551400000	486110000	196530000	257940000	275580000	662940000	561770000	470230000	852880000	341100000	431770000	864810000	53521000	34664000	57033000	37490000	48939000	41000000	46597000	34251000	33359000	53936000	45950000	40510000	16378000	21495000	22965000	55245000	46814000	39186000	71074000	28425000	35981000	9	8	7	9	9	9	10	7	7	9	7	8	7	7	6	6	7	6	8	7	5	0.155579	-0.0777524	0.517583	-0.214073	0.856065	-0.27917	0.397174	-0.265699	1.56642	-0.610338	1.46361	-0.420118	Q9CQ06	Q9CQ06	39S ribosomal protein L24, mitochondrial	Mrpl24	4540
0.0824097	0.287969	0.242903	0.450084	0.0337666	-0.491042	-0.213845	0.270266	-0.131639	0.0909707	0.329517	0.0907952	-0.0882686	0.0228364	-0.73382	0.140095	0.3132	-0.200384	-0.0864656	0.149826	-0.559175	8	8	8	75.2	75.2	75.2	17.749	0	91.497	10447000000	111	463620000	502800000	937490000	746120000	592730000	228260000	322900000	483320000	262410000	490670000	380030000	315140000	363310000	246900000	170380000	666180000	750600000	1025900000	406150000	717580000	374370000	1160800000	51513000	55867000	104170000	82902000	65859000	25362000	35878000	53702000	29157000	54518000	42226000	35016000	40367000	27433000	18932000	74020000	83400000	113990000	45128000	79731000	41596000	5	5	6	7	6	6	5	5	6	5	6	6	7	5	5	6	6	7	5	7	7	0.00344033	-0.00155512	0.991275	-0.42726	0.0610444	-0.0226224	1.38567	-0.356576	0.234218	-0.0794067	1.53299	-0.701928	Q9CQ22	Q9CQ22	Ragulator complex protein LAMTOR1	Lamtor1	4543
0.51082	0.135011	0.342221	0.358644	-0.216298	-0.092547	-0.199362	-0.52176	0.160503	0.300419	-0.000452314	-0.040293	-0.176377	-0.0484736	-0.169834	0.298556	-0.137153	-0.0862457	0.0935105	-0.127103	-0.383786	9	9	9	78.3	78.3	78.3	19.133	0	105.9	9714100000	89	830940000	380440000	735400000	889580000	668470000	623690000	511880000	327860000	466530000	519650000	399520000	423920000	183430000	202140000	209150000	539670000	489030000	277640000	323200000	422070000	289890000	883100000	75540000	34585000	66854000	80871000	60770000	56699000	46535000	29806000	42412000	47241000	36320000	38538000	16675000	18376000	19014000	49061000	44457000	25240000	29381000	38370000	26353000	6	4	4	8	7	7	4	5	5	7	7	5	2	5	4	4	4	2	2	5	3	2.56815	-0.437174	3.96883	-0.392235	0.0309397	0.0101446	1.89864	-0.413282	1.69396	-0.551652	1.32127	-0.450246	Q9CQ40	Q9CQ40	39S ribosomal protein L49, mitochondrial	Mrpl49	4547
-0.0862664	0.150966	0.0443816	-0.0578908	-0.24731	-0.102689	-0.223412	0.117488	0.60008	0.332668	-0.197094	0.0454175	-0.0714972	0.119428	-0.379889	-0.246201	-0.134974	-0.0880304	0.00977652	0.1989	0.216148	10	10	10	67.3	67.3	67.3	18.904	0	172	20030000000	165	684670000	759310000	907540000	897810000	502020000	862840000	954440000	1590500000	1818500000	1439100000	681600000	996770000	522120000	690370000	697420000	875080000	863180000	909480000	996290000	1054500000	1326100000	2003000000	68467000	75931000	90754000	89781000	50202000	86284000	95444000	159050000	181850000	143910000	68160000	99677000	52212000	69037000	69742000	87508000	86318000	90948000	99629000	105450000	132610000	5	5	7	8	7	7	9	6	8	8	7	8	7	7	7	6	5	8	6	7	6	0.511782	-0.202651	0.119434	-0.0579592	0.0501435	0.0268351	0.222171	-0.10457	0.322861	0.135747	0.15282	0.135921	Q9CQ45	Q9CQ45	Neudesin	Nenf	4548
0.175076	-0.125207	0.246772	0.230286	0.14195	-0.3408	-0.394599	-0.198085	0.386172	0.583438	0.306273	0.168421	-0.478111	-0.0865073	-0.368307	0.40882	0.0905334	-0.548537	0.0665103	-0.0434483	-0.220651	11	11	11	51.3	51.3	51.3	18.017	0	96.035	7789300000	92	480410000	350350000	276610000	624680000	569390000	287980000	311570000	391570000	546940000	725300000	431770000	275420000	107850000	191650000	201300000	556260000	440420000	82803000	246350000	329920000	360800000	865480000	53379000	38928000	30735000	69409000	63265000	31997000	34619000	43508000	60771000	80589000	47974000	30602000	11983000	21294000	22366000	61807000	48935000	9200300	27372000	36657000	40089000	5	4	4	9	7	4	4	5	6	8	6	4	3	5	5	5	7	2	4	4	4	0.877575	-0.227929	1.28638	-0.64782	0.94435	-0.308634	1.57265	-0.676248	2.00516	-0.516862	0.876563	-0.47511	Q9CQ49	Q9CQ49	Nuclear cap-binding protein subunit 2	Ncbp2	4550
0.203752	0.269771	0.467565	0.193513	-0.0760239	-0.360864	-0.36774	0.177373	0.229989	0.752074	0.242213	-0.404015	-0.14689	0.30148	-1.01463	0.828478	0.284887	-0.945298	-0.0807593	0.323055	-0.877928	20	20	20	57.3	57.3	57.3	36.213	0	232.53	38104000000	314	1909600000	1871600000	3236200000	2030900000	1580600000	1153800000	1114400000	2039200000	1659400000	2702000000	1786400000	851470000	845590000	1068200000	430160000	4437900000	2517900000	910180000	1988300000	3003500000	967060000	2005500000	100510000	98504000	170330000	106890000	83188000	60727000	58653000	107320000	87337000	142210000	94023000	44814000	44504000	56223000	22640000	233580000	132520000	47904000	104650000	158080000	50898000	14	12	14	16	15	11	12	14	11	14	15	11	11	12	9	13	12	9	12	16	8	0.89287	-0.440996	1.87362	-1.16141	0.574105	-0.277659	1.65086	-0.789818	0.722446	-0.324052	1.21777	-1.14555	Q9CQ62	Q9CQ62	2,4-dienoyl-CoA reductase, mitochondrial	Decr1	4555
-1.04778	-0.106572	-0.692205	-1.04612	-0.323203	1.05834	0.596378	0.540323	0.222061	-1.50655	-0.286729	0.374328	-0.0921944	0.194562	1.42315	-1.08755	0.198918	0.780803	-0.854951	-0.0445358	1.69952	14	14	14	70.3	70.3	70.3	31.062	0	90.321	13550000000	118	165500000	802410000	204770000	144690000	348130000	1113900000	569350000	555180000	627630000	151010000	465170000	1009300000	497770000	594110000	2489800000	182350000	589350000	1012500000	202770000	306010000	1518200000	713150000	8710300	42232000	10778000	7615000	18322000	58629000	29966000	29220000	33033000	7947900	24483000	53121000	26199000	31269000	131040000	9597600	31019000	53290000	10672000	16106000	79906000	4	8	3	5	7	12	11	7	9	4	7	12	7	7	12	5	6	11	4	6	8	2.06824	1.0764	2.8564	1.95123	0.895518	0.597886	1.16077	1.09648	2.5209	1.44352	2.08946	2.32832	Q9CQ65	Q9CQ65	S-methyl-5-thioadenosine phosphorylase	Mtap	4556
0.249466	-0.033162	0.32623	0.591912	0.264944	-0.0834481	-0.243849	0.0206817	-0.799707	-0.766391	0.0661861	-0.0539483	0.166907	1.22492	-0.604514	-0.382781	-0.14796	-0.233207	0.555465	0.234	-0.351748	8	8	8	61	61	61	9.7681	0	80.219	31246000000	217	1492200000	1971600000	1578900000	1908000000	1616800000	1202500000	1107400000	1385500000	728350000	992030000	1413300000	1181100000	1230100000	2089400000	761250000	1659000000	1517800000	1355900000	2172900000	2403500000	1478000000	5207600000	248710000	328600000	263150000	318010000	269460000	200410000	184560000	230910000	121390000	165340000	235550000	196860000	205020000	348230000	126880000	276500000	252960000	225990000	362160000	400580000	246340000	7	7	5	8	7	7	7	7	6	8	7	7	6	6	6	6	6	7	6	7	7	0.229424	0.24681	0.0524677	0.062219	0.365726	0.366598	0.301488	0.345261	0.547238	0.678954	0.398004	-0.39957	Q9CQ69	Q9CQ69	Cytochrome b-c1 complex subunit 8	Uqcrq	4557
-0.435113	0.465939	-0.383563	0.0726386	0.243114	-0.405433	0.14067	0.144588	0.239535	0.25944	-0.00379344	0.143067	-1.85291	0.781557	0.206696	0.156053	-0.211457	0.274596	-0.0683392	0.278423	-0.0457123	7	7	7	82.6	82.6	82.6	13.584	0	68.198	17177000000	88	892070000	1545300000	418500000	727980000	995220000	651140000	893520000	919710000	828750000	1094500000	915900000	843590000	600830000	929650000	586960000	719170000	572450000	866360000	687630000	962610000	525020000	2147100000	111510000	193160000	52312000	90997000	124400000	81393000	111690000	114960000	103590000	136810000	114490000	105450000	75103000	116210000	73370000	89896000	71556000	108300000	85954000	120330000	65627000	4	4	3	5	6	4	3	5	4	5	6	4	2	2	3	5	4	5	3	4	4	0.467346	-0.153423	0.29945	-0.158634	0.399164	-0.280289	0.523686	-0.756235	0.521266	0.238812	0.0997324	-0.029204	Q9CQ71	Q9CQ71	Replication protein A 14 kDa subunit	Rpa3	4558
0.29867	-0.46134	0.0326236	0.303904	-0.367	0.234513	0.0463717	0.0513919	-0.56785	0.13933	-0.234554	0.0580771	0.214037	0.756407	-0.471958	0.272297	-0.0847089	-0.161041	0.188847	0.29504	-0.543058	6	6	6	56.6	56.6	56.6	10.916	0	39.85	13127000000	110	690900000	602930000	747250000	239600000	525130000	638540000	681100000	709680000	410880000	392650000	413120000	641950000	456690000	813590000	355790000	1244400000	781030000	578530000	827190000	976490000	399570000	1875300000	98700000	86133000	106750000	34229000	75019000	91220000	97299000	101380000	58698000	56092000	59017000	91707000	65241000	116230000	50827000	177770000	111580000	82648000	118170000	139500000	57081000	5	5	4	4	6	5	6	5	5	3	4	5	5	4	5	6	4	5	5	5	4	2.08634	-0.467265	0.711145	-0.194661	0.545849	-0.281859	0.539914	-0.0887585	0.238981	0.129103	3.72069	-0.766132	Q9CQ75	Q9CQ75	NADH dehydrogenase [ubiquinone] 1 alpha subcomplex subunit 2	Ndufa2	4559
-0.242495	0.303437	0.227028	-0.0334707	-0.0801016	-0.674716	-0.118851	0.26386	0.885774	0.837279	0.302526	0.0981475	-0.727057	-0.684518	-0.129815	0.670521	0.693207	-0.287204	-0.154708	-0.257692	-0.891153	8	8	8	53.3	53.3	53.3	17.008	0	134.37	11136000000	107	374500000	550050000	727340000	430650000	424670000	233710000	435120000	677490000	836300000	790020000	457070000	361410000	131330000	131830000	343840000	1314800000	1071900000	400350000	656010000	445770000	341820000	1590900000	53500000	78578000	103910000	61521000	60667000	33387000	62160000	96784000	119470000	112860000	65296000	51630000	18761000	18832000	49119000	187830000	153120000	57193000	93715000	63682000	48831000	5	7	6	7	6	4	5	6	5	6	6	4	3	4	6	8	6	4	5	4	3	0.207036	-0.186233	1.05281	-0.779367	0.55293	-0.395453	1.16948	-0.824982	0.872902	-0.71756	0.390262	-0.536508	Q9CQ92	Q9CQ92	Mitochondrial fission 1 protein	Fis1	4566
0.273845	0.0114318	0.421825	0.290124	0.247523	-0.0883418	-0.315795	-0.0228015	-0.384553	0.268516	0.451198	0.199971	-0.24413	0.1554	-0.842387	0.569782	0.132047	-0.286034	0.0969691	-0.00372941	-0.930859	16	16	16	50.4	50.4	50.4	31.814	0	135.61	30134000000	275	1667400000	1286200000	2107200000	1947400000	1964500000	1300500000	999210000	1780900000	1030900000	1585700000	1780800000	1310600000	738790000	1144700000	625860000	2587300000	1715200000	1210200000	1251000000	1651300000	448330000	1586000000	87760000	67694000	110910000	102490000	103400000	68446000	52590000	93729000	54259000	83458000	93728000	68979000	38884000	60249000	32940000	136180000	90273000	63696000	65840000	86909000	23596000	12	14	13	14	14	12	9	12	10	11	12	11	10	11	9	12	12	12	10	11	7	0.299344	-0.0992177	1.1921	-0.434275	0.382739	-0.14044	1.52937	-0.530459	1.38471	-0.333184	2.30561	-1.09541	Q9CQA3	Q9CQA3	Succinate dehydrogenase [ubiquinone] iron-sulfur subunit, mitochondrial	Sdhb	4569
-0.458524	0.053166	-1.17815	-0.801864	-0.136748	0.633954	0.289597	0.600558	-0.126973	-0.917625	-0.355781	-0.0487723	0.124878	-0.0287432	1.17288	-0.756806	0.235858	0.369726	-0.387003	0.42934	1.28703	28	28	27	56.1	56.1	54.4	48.043	0	183.81	26112000000	220	916220000	1399400000	267000000	449970000	919410000	1844600000	1709500000	1750000000	1104000000	724290000	1028900000	1125900000	1676900000	1238000000	4182500000	321780000	992700000	776830000	440550000	669820000	2573900000	1044500000	36649000	55977000	10680000	17999000	36776000	73785000	68379000	70000000	44159000	28972000	41157000	45036000	67076000	49521000	167300000	12871000	39708000	31073000	17622000	26793000	102960000	10	15	5	9	12	13	16	9	15	9	13	12	15	13	19	5	12	11	8	9	18	1.83823	0.739875	2.30012	1.14373	0.341727	0.297597	1.78811	0.834589	2.40539	1.15915	1.60987	1.60308	Q9CQC6	Q9CQC6	Basic leucine zipper and W2 domain-containing protein 1	Bzw1	4575
0.531272	-0.257799	0.0356914	0.303035	-0.563559	-0.0317658	0.273452	0.338758	-0.851191	-0.0331263	-0.0289702	0.25169	0.285611	0.417391	-0.634798	0.408507	0.0522376	0.143899	0.215642	-0.14001	-0.715968	8	8	8	54.3	54.3	54.3	15.081	0	42.583	9939800000	76	612540000	309060000	485600000	671700000	185650000	351530000	516280000	596080000	71256000	602510000	365750000	390030000	559370000	641000000	156310000	899120000	670330000	508900000	773800000	303180000	269790000	1988000000	122510000	61812000	97121000	134340000	37130000	70306000	103260000	119220000	14251000	120500000	73151000	78005000	111870000	128200000	31261000	179820000	134070000	101780000	154760000	60637000	53957000	6	5	5	7	3	5	6	5	2	7	5	6	5	6	3	5	5	4	6	4	3	0.800251	-0.406236	0.267597	-0.104864	0.175478	-0.123084	0.0842696	0.0320962	0.0319278	-0.020759	2.54294	-0.960124	Q9CQC7	Q9CQC7	NADH dehydrogenase [ubiquinone] 1 beta subcomplex subunit 4	Ndufb4	4576
0.213137	-0.107557	0.307481	0.186255	0.226416	-0.331605	0.222207	-0.0423464	-0.474063	-0.307399	-0.0265996	-0.237917	0.447537	0.636673	-0.404737	-0.0238141	0.0320751	0.0708019	0.288758	-0.147109	-0.528193	9	7	7	59.5	49.8	49.8	23.598	0	112	10999000000	131	671730000	489000000	451040000	541920000	664250000	297380000	584420000	723710000	297860000	377550000	523160000	285630000	589310000	1007300000	209330000	658040000	741110000	524420000	652100000	476900000	233380000	999950000	61067000	44455000	41003000	49266000	60387000	27035000	53129000	65792000	27079000	34323000	47560000	25966000	53574000	91569000	19030000	59822000	67374000	47674000	59282000	43355000	21216000	6	6	2	6	6	5	5	7	5	7	7	5	6	7	4	5	6	6	5	7	4	0.317084	0.125617	0.24875	-0.117921	0.415866	0.186007	1.09544	0.36782	0.279289	0.197392	1.33505	-0.420678	Q9CQD1	Q9CQD1	Ras-related protein Rab-5A	Rab5a	4579
0.130096	0.0829645	0.185791	-0.182414	-0.00575338	-0.145743	0.0768081	-0.0760316	0.203038	0.010264	-0.310056	-0.0136675	0.294213	-0.199912	0.136195	0.10446	-0.061018	-0.0645962	0.179646	0.0385437	-0.382826	7	7	7	66.7	66.7	66.7	13.382	0	81.099	6900700000	66	246810000	371270000	567850000	266270000	336950000	290490000	305900000	280260000	242910000	378670000	245580000	288590000	329640000	187850000	252200000	501040000	401790000	385930000	458120000	335960000	226600000	1150100000	41135000	61878000	94641000	44379000	56158000	48415000	50984000	46711000	40485000	63112000	40929000	48098000	54941000	31309000	42033000	83507000	66965000	64322000	76354000	55994000	37766000	4	3	4	6	5	4	3	3	2	5	4	3	4	4	2	4	3	4	4	4	2	0.337695	-0.103046	0.218728	-0.0521056	0.803303	0.155514	0.914752	0.206119	0.199983	-0.0565701	0.0130469	0.00803248	Q9CQE3	Q9CQE3	28S ribosomal protein S17, mitochondrial	Mrps17	4580
-0.415561	0.206691	-0.155147	-0.253957	0.110867	0.166172	0.0966075	0.130135	0.165737	-0.33806	0.0144585	-0.124402	0.0719937	-0.181909	0.351228	0.0644286	-0.160618	-0.161401	0.0351565	-0.0561311	0.433712	15	15	15	66.8	66.8	66.8	28.152	0	176.01	42548000000	267	1193700000	2636800000	1742200000	1235400000	1865000000	1989100000	2024200000	2287300000	2501700000	1993500000	2066200000	1847500000	1681500000	1040300000	2616300000	2473400000	2011800000	1728400000	2156400000	2416000000	3041200000	2659200000	74609000	164800000	108890000	77212000	116560000	124320000	126510000	142960000	156360000	124590000	129140000	115470000	105090000	65019000	163520000	154590000	125740000	108030000	134780000	151000000	190080000	6	6	7	6	9	8	6	6	9	7	11	9	7	7	9	6	12	8	7	8	8	0.489268	0.164099	0.352124	0.135986	0.0888828	0.0545235	0.919251	0.243782	0.38645	0.139894	1.55459	0.492755	Q9CQE8	Q9CQE8	UPF0568 protein C14orf166 homolog		4583
0.19288	0.203256	0.0989729	0.0473153	0.0871427	-0.101031	-0.0927146	0.217863	-0.351456	0.350397	0.210767	0.198847	-0.329153	-0.0545962	-0.579518	-0.108503	-0.159553	-0.00275939	0.250712	0.0622907	-0.14116	17	17	17	82.8	82.8	82.8	20.68	0	83.863	27531000000	228	1567400000	1402500000	1582400000	1924800000	1539200000	1302200000	1338400000	1281900000	779570000	2348200000	1117900000	998220000	760360000	915240000	584130000	2176800000	1301200000	1164700000	1143600000	1274800000	1027800000	2117800000	120570000	107880000	121720000	148070000	118400000	100170000	102950000	98610000	59967000	180630000	85989000	76786000	58489000	70403000	44933000	167450000	100090000	89591000	87970000	98065000	79060000	11	11	12	14	13	11	11	10	8	15	13	11	11	8	9	13	11	10	9	10	8	0.104575	-0.0502841	0.149742	-0.0647176	0.189243	0.0686334	0.287391	-0.153455	0.0464944	-0.0212173	1.15436	-0.453781	Q9CQF0	Q9CQF0	39S ribosomal protein L11, mitochondrial	Mrpl11	4584
0.251374	0.265608	0.141736	0.133538	0.00256457	-0.385928	-0.0703992	-0.211699	0.280549	0.311492	0.104033	-0.127839	-0.102849	-0.126169	-0.324275	0.235921	-0.0917348	-0.428477	0.178018	0.203733	-0.239196	20	20	20	74.4	74.4	74.4	26.24	0	239.4	128790000000	528	7666500000	8665200000	7812700000	6185800000	6398300000	4589700000	5581700000	5998600000	8154900000	6655100000	6177800000	4915400000	3671500000	4042700000	4418200000	8123000000	6004100000	4593200000	6399700000	7789100000	4945100000	9199100000	547600000	618940000	558050000	441850000	457020000	327840000	398690000	428470000	582490000	475360000	441270000	351100000	262250000	288760000	315590000	580220000	428870000	328080000	457120000	556360000	353220000	18	18	17	20	19	18	18	18	19	18	19	17	17	16	17	18	17	16	16	18	15	1.35621	-0.222029	2.14066	-0.541065	0.0388762	-0.00741068	1.03152	-0.225394	0.928581	-0.271695	0.753507	-0.321291	Q9CQF3	Q9CQF3	Cleavage and polyadenylation specificity factor subunit 5	Nudt21	4585
0.214421	0.349421	0.225088	0.0651422	-0.0249972	-0.0766615	-0.208255	0.148995	-0.118644	0.510484	0.329619	0.0368756	-0.0570404	-0.158023	-1.01134	0.416456	0.108533	-0.348918	0.0808119	0.296997	-0.778967	27	27	27	57	57	57	56.494	0	323.31	58439000000	404	3814700000	2775600000	4486700000	3311400000	2452100000	2296100000	2587400000	2984200000	2615500000	4345200000	2630300000	1646500000	1770600000	1612300000	857160000	4737000000	3495400000	1995100000	3260500000	3713800000	1051100000	2434900000	158950000	115650000	186950000	137970000	102170000	95673000	107810000	124340000	108980000	181050000	109600000	68604000	73776000	67181000	35715000	197370000	145640000	83130000	135860000	154740000	43798000	20	12	17	19	18	14	17	19	18	17	17	14	19	18	13	18	18	16	18	17	11	0.49366	-0.192975	1.21901	-0.460262	0.181151	-0.0677172	1.15868	-0.392188	0.544262	-0.234704	1.49347	-0.96701	Q9CQF9	Q9CQF9	Prenylcysteine oxidase	Pcyox1	4588
-0.360071	-0.0717602	-0.642663	-0.383932	0.108769	0.343396	0.189574	0.162915	-0.0606496	-0.999153	0.0119362	-0.0137272	-0.0507088	-0.467548	1.59096	-0.742013	0.434986	0.32792	-0.316323	-0.208056	1.14615	11	11	11	27.1	27.1	27.1	62.34	0	53.231	2712400000	48	116470000	78103000	52445000	94503000	217070000	105970000	148000000	153060000	165880000	63469000	141090000	137060000	121140000	105680000	466170000	39951000	88578000	85560000	52315000	71863000	208040000	108500000	4658600	3124100	2097800	3780100	8682700	4238700	5920000	6122400	6635000	2538800	5643500	5482500	4845500	4227100	18647000	1598000	3543100	3422400	2092600	2874500	8321600	4	2	3	4	7	3	6	4	8	2	4	5	6	5	9	2	3	3	2	3	5	1.81757	0.893596	1.91616	0.927562	0.652125	0.350201	1.31833	0.649213	0.986077	0.537469	1.42013	1.60052	Q9CQG2	Q9CQG2	Methyltransferase-like protein 16	Mettl16	4589
0.141161	0.10529	-0.174967	-0.091005	0.326872	0.270195	0.324852	0.195938	-1.16801	-0.712606	0.116504	0.232196	0.225421	-0.0783473	0.111543	0.124049	-0.196653	0.427222	0.258311	-0.221523	-0.216438	6	6	6	30.7	30.7	30.7	21.71	0	27.457	6787100000	61	464530000	324160000	270840000	430490000	394300000	417580000	510520000	405790000	54130000	221050000	325550000	318190000	267460000	194200000	101010000	223390000	391840000	652220000	469410000	97927000	252540000	754130000	51614000	36018000	30094000	47832000	43811000	46398000	56725000	45088000	6014500	24561000	36173000	35355000	29718000	21578000	11223000	24822000	43537000	72469000	52157000	10881000	28060000	5	3	3	5	3	4	4	4	1	4	3	4	4	3	1	3	4	4	4	2	3	0.45353	0.308762	0.97472	0.536392	0.391125	0.250349	0.917319	0.496049	0.276024	0.191877	0.162164	-0.197783	Q9CQH3	Q9CQH3	NADH dehydrogenase [ubiquinone] 1 beta subcomplex subunit 5, mitochondrial	Ndufb5	4590
0.228946	-0.147104	-0.139312	0.197056	0.3078	-0.0216468	0.0716607	-0.560551	-0.223265	0.440901	-0.360231	-0.265635	-0.179171	0.476437	0.0348034	-0.069494	-0.151851	0.0187571	0.422051	0.523089	-0.603239	11	11	9	52	52	51.1	25.323	0	136.24	21419000000	207	1442400000	1010700000	682940000	1479700000	1177800000	1092000000	800750000	792680000	1007700000	1552200000	514840000	769770000	894640000	1388700000	1189600000	976220000	649330000	598320000	1198500000	1677600000	522320000	2141900000	144240000	101070000	68294000	147970000	117780000	109200000	80075000	79268000	100770000	155220000	51484000	76977000	89464000	138870000	118960000	97622000	64933000	59832000	119850000	167760000	52232000	7	7	5	8	8	7	5	7	6	9	6	5	5	6	7	6	3	4	5	5	5	0.450151	-0.257582	0.744045	-0.278996	0.46886	-0.208644	0.136899	-0.0846405	0.0382284	-0.0431627	0.892707	-0.453388	Q9CQI7	Q9CQI7	U2 small nuclear ribonucleoprotein B	Snrpb2	4594
0.188099	0.188125	0.0971707	0.00819424	-0.046333	-0.145015	-0.214416	-0.186235	0.395706	0.614759	0.38933	0.0763585	-0.323614	-0.416035	-0.528923	0.112223	-0.122764	-0.167071	0.109412	0.187066	-0.216037	17	17	12	50.9	50.9	38.4	37.623	0	313.56	38609000000	294	2727000000	1900900000	2414300000	2011100000	1576000000	1713000000	1741400000	1654400000	2864800000	2665100000	1903200000	1469300000	947300000	778290000	986310000	2211700000	1639900000	1808600000	2050800000	1983200000	1562700000	2574000000	181800000	126730000	160960000	134070000	105070000	114200000	116100000	110290000	190990000	177680000	126880000	97956000	63154000	51886000	65754000	147440000	109330000	120570000	136720000	132210000	104180000	11	8	8	8	7	9	11	8	9	8	10	8	8	7	8	9	8	9	9	9	9	0.280884	-0.171648	0.731197	-0.323635	0.174293	-0.0872606	0.785016	-0.387932	0.678413	-0.38346	0.475377	-0.361477	Q9CQJ4	Q9CQJ4	E3 ubiquitin-protein ligase RING2	Rnf2	4597
0.490729	0.471069	-0.0102602	0.127759	-0.248347	0.108501	-0.0875977	0.561015	-0.95206	0.254729	0.621646	0.626689	-0.788869	-0.360389	-0.824876	0.20082	-0.160412	0.140182	0.481044	0.244646	-0.89602	11	11	11	82.7	82.7	82.7	21.984	0	106.36	10955000000	182	700140000	680000000	656300000	674020000	378450000	522840000	523570000	800550000	283090000	605600000	649300000	711960000	308680000	188550000	198870000	620630000	470860000	533380000	620600000	663760000	163660000	1369400000	87517000	85000000	82037000	84253000	47306000	65355000	65447000	100070000	35386000	75700000	81162000	88995000	38585000	23569000	24859000	77579000	58858000	66673000	77575000	82969000	20458000	8	7	6	9	7	7	7	6	7	8	8	7	8	5	6	6	6	6	6	6	3	0.166913	-0.123474	0.221131	0.0973542	0.29648	0.122743	0.369899	-0.326244	0.0583684	-0.0460122	4.50558	-1.08542	Q9CQJ8	Q9CQJ8	NADH dehydrogenase [ubiquinone] 1 beta subcomplex subunit 9	Ndufb9	4599
-0.0212549	-0.0575474	0.416049	0.329051	-0.631051	0.737542	0.215926	0.213437	-0.843648	0.0692722	0.322221	0.287212	-0.0593175	0.251058	-0.812898	-0.194195	-0.117161	0.420038	0.33522	-0.307719	-0.552231	6	6	6	40.9	40.9	40.9	17.595	0	42.198	5304700000	49	196970000	216300000	626930000	150880000	117320000	345060000	250220000	216390000	123210000	249740000	185310000	237740000	188530000	153180000	114360000	365480000	276000000	412840000	496610000	172310000	209280000	663090000	24621000	27038000	78366000	18860000	14665000	43133000	31277000	27049000	15401000	31218000	23164000	29717000	23566000	19148000	14295000	45686000	34500000	51606000	62077000	21539000	26160000	2	3	4	2	2	2	2	3	2	2	2	3	3	2	2	4	3	4	5	3	3	0.267307	-0.21004	0.960248	0.413555	0.0725489	0.0443732	0.192532	0.0959002	0.0224041	-0.0157839	1.9795	-0.804302	Q9CQL4	Q9CQL4	39S ribosomal protein L20, mitochondrial	Mrpl20	4602
0.164305	0.0284549	0.403948	0.271673	-0.147657	-0.243028	0.0124572	-0.231134	0.173384	0.485055	0.29112	0.0676776	0.0372325	-0.382335	-0.527205	0.353476	-0.0438783	-0.26922	0.298018	-0.548391	-0.193952	52	52	52	69.5	69.5	69.5	80.208	0	323.31	311640000000	1384	16672000000	13935000000	24144000000	17860000000	12594000000	11005000000	14839000000	12676000000	18255000000	19885000000	13321000000	10991000000	8910300000	6675000000	7992600000	24051000000	17553000000	13983000000	21755000000	10490000000	14049000000	7600900000	406640000	339890000	588870000	435610000	307160000	268410000	361930000	309170000	445250000	485010000	324910000	268080000	217320000	162800000	194940000	586610000	428120000	341060000	530610000	255860000	342670000	45	44	39	47	42	42	44	40	42	45	40	44	38	37	38	41	41	40	43	39	37	1.08279	-0.336873	1.84706	-0.518258	0.608484	-0.171165	1.08151	-0.254166	2.62175	-0.757355	1.22659	-0.552659	Q9CQN1	Q9CQN1	Heat shock protein 75 kDa, mitochondrial	Trap1	4608
0.103333	0.188461	0.192277	0.287562	0.290307	-0.375926	-0.0721046	-0.13944	-0.093732	0.224285	-0.155741	0.0583929	-0.225344	0.3136	-0.403653	0.170308	-0.12877	-0.104404	-0.0180487	-0.14554	0.0341783	9	9	9	58.5	58.5	58.5	15.261	0	38.12	10077000000	111	381040000	411590000	703740000	541100000	528890000	413070000	373060000	346000000	310100000	584380000	378990000	528350000	293550000	626090000	453460000	642640000	540290000	474340000	608250000	447600000	490520000	1259600000	47631000	51449000	87967000	67638000	66112000	51633000	46633000	43250000	38763000	73047000	47374000	66044000	36694000	78261000	56682000	80330000	67536000	59293000	76032000	55950000	61315000	5	6	6	7	7	7	6	5	5	7	8	7	5	7	6	5	5	5	7	6	4	0.692221	-0.225453	1.31437	-0.368031	0.671547	-0.066028	2.03173	-0.332551	0.629828	-0.217845	1.33013	-0.381787	Q9CQN7	Q9CQN7	39S ribosomal protein L41, mitochondrial	Mrpl41	4611
0.197825	0.339329	0.264349	0.190957	0.0564259	-0.423741	-0.450418	0.225409	0.203542	0.437808	0.452437	0.421698	-0.296272	-0.601531	-0.753469	0.464916	-0.216194	-0.151186	0.148761	-0.0532592	-0.457386	5	5	5	49.1	49.1	49.1	12.326	0	21.291	5795600000	36	434240000	419920000	270970000	141520000	272470000	308700000	145340000	432780000	443900000	157580000	304210000	391090000	164680000	119050000	128160000	346610000	196570000	257490000	291710000	415350000	153220000	965930000	72373000	69986000	45162000	23587000	45412000	51450000	24223000	72130000	73984000	26264000	50701000	65181000	27447000	19842000	21360000	57768000	32762000	42914000	48619000	69225000	25537000	4	3	2	2	3	3	3	3	3	2	3	3	4	3	2	2	2	3	3	3	2	0.556191	-0.267004	0.720248	-0.415637	0.433105	-0.0973924	1.32215	-0.563869	0.918831	-0.507687	1.11262	-0.700331	Q9CQP3	Q9CQP3	Coiled-coil-helix-coiled-coil-helix domain-containing protein 5	Chchd5	4614
0.157749	-0.203879	0.297825	0.420456	0.273648	-0.138248	0.128037	0.135855	-0.977497	0.209337	0.657942	0.532413	-0.116528	-0.164507	-0.914778	0.171612	0.139014	0.111899	0.336598	-0.805639	-0.25131	18	18	18	53.1	53.1	53.1	28.948	0	151.2	82616000000	351	4042700000	3084600000	6259700000	4400300000	3909800000	3074600000	3789600000	4533000000	1785800000	3616400000	4347700000	4314000000	2804700000	2542500000	1761700000	5522700000	5180300000	5152900000	6076500000	2887500000	3528700000	4859800000	237810000	181450000	368220000	258840000	229990000	180860000	222920000	266650000	105050000	212730000	255750000	253770000	164980000	149560000	103630000	324870000	304720000	303110000	357440000	169850000	207570000	14	13	11	13	13	14	12	12	12	13	15	14	14	10	11	10	12	13	11	12	11	0.198828	0.0897325	0.17766	-0.0984472	0.471675	-0.183236	0.423887	-0.1511	0.881009	-0.545232	1.79552	-0.981663	Q9CQQ7	Q9CQQ7	ATP synthase F(0) complex subunit B1, mitochondrial	Atp5f1	4616
0.0679316	0.233287	0.3337	0.494018	-0.0392805	0.0541167	-0.168294	-0.450039	0.0415472	0.816945	0.370021	-0.147363	-0.315268	-0.448342	-0.50928	0.461205	0.23111	-0.441029	-0.20999	-0.0485687	-0.326427	7	7	6	68	68	61.2	11.636	0	111.17	23678000000	113	1676200000	1344300000	996560000	1821400000	1249400000	1300200000	1309400000	1214700000	1727000000	1747900000	1053000000	811630000	483090000	427190000	972420000	1345900000	1129400000	797940000	882610000	628810000	759350000	3946400000	279370000	224050000	166090000	303570000	208240000	216700000	218230000	202440000	287830000	291320000	175500000	135270000	80515000	71198000	162070000	224320000	188230000	132990000	147100000	104800000	126560000	5	5	4	5	3	3	3	5	5	5	4	4	2	2	5	4	4	3	3	3	4	1.14776	-0.403439	1.86247	-0.768814	1.29298	-0.379083	2.60173	-0.821906	2.17749	-0.906373	1.90665	-0.855443	Q9CQQ8	Q9CQQ8	U6 snRNA-associated Sm-like protein LSm7	Lsm7	4617
-0.191484	-0.0246754	-0.747395	-0.638144	-0.015379	0.601412	0.259315	0.369354	-0.385075	-0.366461	0.464437	0.515985	-0.416504	-0.507763	0.33498	-0.521508	0.20355	0.506883	-0.523459	0.0331187	1.04881	12	12	12	85.5	85.5	85.5	9.1413	0	257.54	76789000000	360	3009800000	4526500000	1851900000	1875700000	3169300000	5277000000	4517800000	5003300000	3013400000	2896900000	4555300000	5012200000	3637000000	3142900000	5615800000	1676400000	3520500000	3976300000	2089100000	2436400000	5985400000	15358000000	601970000	905310000	370380000	375150000	633860000	1055400000	903550000	1000700000	602670000	579380000	911050000	1002400000	727400000	628580000	1123200000	335290000	704110000	795270000	417810000	487280000	1197100000	10	9	7	8	8	9	9	10	8	8	9	9	9	8	8	6	8	8	6	7	8	1.98371	0.72624	3.62291	1.05013	0.332875	0.187519	0.474912	0.281822	0.820574	0.473607	0.933843	0.841609	Q9CQR2	Q9CQR2	40S ribosomal protein S21	Rps21	4618
0.16277	-0.2148	0.54247	0.105263	0.101014	-0.458894	-0.574819	-0.137836	0.802502	-0.0741904	0.512607	0.534151	-0.283161	0.076967	-0.551573	0.534512	-0.24007	-0.0854105	-0.0299391	0.418749	-1.14031	9	9	9	76.4	76.4	76.4	15.183	0	67.831	7396300000	77	327920000	292830000	612480000	522450000	447630000	151180000	131000000	315100000	573190000	309620000	358480000	322490000	121900000	252250000	128650000	827020000	354160000	309390000	443490000	440550000	154560000	1056600000	46846000	41832000	87497000	74636000	63947000	21598000	18714000	45014000	81884000	44231000	51211000	46070000	17414000	36035000	18379000	118150000	50595000	44199000	63356000	62935000	22080000	5	4	6	7	6	3	4	5	3	5	5	5	4	5	4	7	6	4	6	5	4	0.0798722	-0.0640113	0.219031	-0.191913	0.0297219	-0.0250486	0.946205	-0.484502	0.102622	-0.0692348	0.331424	-0.484989	Q9CQR4	Q9CQR4	Acyl-coenzyme A thioesterase 13;Acyl-coenzyme A thioesterase 13, N-terminally processed	Acot13	4619
0.431831	-0.020813	0.350379	0.249791	0.0107128	-0.125346	-0.084689	-0.317895	-0.164405	0.571131	0.20261	0.0704823	-0.196945	-0.278126	-0.348339	-0.0482954	-0.0786509	-0.167552	0.398419	-0.00868171	-0.445617	8	8	8	87.5	87.5	87.5	7.7059	0	87.545	35911000000	217	2813000000	1804300000	1910000000	2279900000	1683500000	1525400000	1946400000	1263000000	1950100000	2656700000	1573700000	1333700000	1012200000	1176600000	1232300000	1678800000	1663300000	1241100000	2170800000	1823200000	1172900000	11970000000	937670000	601430000	636670000	759970000	561180000	508460000	648810000	421010000	650020000	885580000	524550000	444560000	337400000	392190000	410760000	559620000	554430000	413700000	723590000	607740000	390950000	6	6	6	8	6	6	6	5	7	7	5	6	6	6	6	7	6	6	6	6	7	0.466628	-0.212652	0.792282	-0.331681	0.00541178	-0.00374349	0.355911	-0.218614	1.06006	-0.45911	1.36829	-0.576996	Q9CQS2	Q9CQS2	H/ACA ribonucleoprotein complex subunit 3	Nop10	4621
0.138975	-0.139992	-0.314892	-0.0296803	-0.0959625	-0.0578232	-0.115278	-0.172901	0.33267	0.649534	0.0851492	-0.231204	0.0539011	-0.173968	-0.24342	0.211791	0.00737136	-0.183354	0.186445	0.318393	-0.225754	16	16	16	71.3	71.3	71.3	30.148	0	295.12	17579000000	161	1212500000	1015600000	666110000	845260000	781300000	924390000	1025900000	841640000	1086400000	1228700000	757550000	648840000	802270000	585140000	574990000	827440000	733350000	554700000	878150000	1139300000	449690000	1255700000	86606000	72541000	47579000	60376000	55807000	66028000	73280000	60117000	77596000	87763000	54111000	46345000	57305000	41796000	41070000	59103000	52382000	39621000	62725000	81378000	32121000	10	11	7	8	8	8	7	9	9	8	6	8	9	7	8	8	7	7	7	8	6	0.606981	-0.278362	0.992396	-0.434675	0.734437	-0.382518	0.46978	-0.235526	0.48387	-0.286707	0.516021	-0.322716	Q9CQT2	Q9CQT2	RNA-binding protein 7	Rbm7	4627
0.277894	0.0273004	0.143737	-0.0964383	0.0912486	-0.296643	-0.306445	-0.0549496	0.385333	0.359997	0.565671	0.361474	-0.231531	-0.171916	-0.910995	0.144645	0.260909	-0.227582	0.0772487	-0.111215	-0.287743	13	13	13	79.4	79.4	79.4	19.048	0	246.47	63508000000	265	4264800000	3108600000	3819100000	2830300000	2778500000	2669500000	2742200000	3856400000	4624600000	3702000000	3786300000	3305300000	1725600000	1782000000	1450900000	3485000000	3450000000	2718500000	2350400000	2920500000	2137600000	6350800000	426480000	310860000	381910000	283030000	277850000	266950000	274220000	385640000	462460000	370200000	378630000	330530000	172560000	178200000	145090000	348500000	345000000	271850000	235040000	292050000	213760000	13	12	10	12	11	11	10	11	11	12	12	10	9	11	10	10	9	10	7	10	8	0.371626	0.169875	0.315252	-0.190318	0.0303896	0.0135759	0.753959	-0.289644	0.84904	-0.248761	0.440281	-0.407203	Q9CQU0	Q9CQU0	Thioredoxin domain-containing protein 12	Txndc12	4630
0.247449	0.319294	0.0294432	0.203614	-0.106244	-0.261119	-0.38036	0.114623	0.182037	0.256975	0.231466	-0.207321	-0.174876	-0.281315	-0.144223	0.00287383	-0.226468	0.173397	0.0999064	0.0103964	-0.0895487	12	12	12	87.2	87.2	87.2	13.784	0	289.54	11404000000	96	771480000	880480000	657890000	759670000	439950000	273180000	259240000	543080000	648000000	791190000	520910000	262140000	384630000	439020000	432810000	965560000	475200000	451310000	446420000	488500000	512860000	1629100000	110210000	125780000	93984000	108520000	62850000	39026000	37034000	77582000	92571000	113030000	74416000	37449000	54946000	62717000	61830000	137940000	67886000	64472000	63774000	69785000	73265000	7	7	6	8	6	3	4	6	6	9	5	3	7	7	6	7	3	3	3	5	3	0.526129	-0.188236	0.737887	-0.252836	0.140566	0.044241	0.897266	-0.306264	0.661353	-0.206586	0.605381	-0.171733	Q9CQV1	Q9CQV1	Mitochondrial import inner membrane translocase subunit TIM16	Pam16	4633
0.247991	0.40346	0.426667	0.490812	-0.0234342	-0.214575	-0.501771	-0.053187	0.0541643	0.403216	0.213234	-0.1116	-0.159831	0.0960222	-0.844501	0.011664	-0.278249	-0.190132	0.0794531	0.0184522	-0.0678553	10	10	10	84.5	84.5	84.5	12.436	0	99.751	12270000000	105	862400000	729820000	688280000	886260000	469520000	491260000	371390000	590940000	678060000	815870000	549860000	377150000	399100000	367110000	260700000	732980000	596910000	482030000	741050000	726190000	452780000	1363300000	95823000	81092000	76476000	98474000	52169000	54584000	41266000	65660000	75340000	90652000	61095000	41905000	44345000	40790000	28967000	81442000	66323000	53559000	82339000	80688000	50309000	7	6	5	8	8	5	5	6	6	7	7	5	6	5	5	6	6	5	5	5	4	0.743469	-0.33138	1.46142	-0.474	0.134399	0.0574754	1.04029	-0.495947	0.852081	-0.281468	0.860641	-0.587961	Q9CQV7	Q9CQV7	Mitochondrial import inner membrane translocase subunit TIM14	Dnajc19	4637
-0.426387	-0.127483	-0.37358	-0.523471	-0.178596	0.365925	0.304236	0.431367	0.0269266	-0.875062	-0.192941	0.119719	0.0436826	-0.0806937	1.11278	-0.564571	0.039935	0.246943	-0.0597984	-0.327237	1.03831	26	16	16	76.4	67.5	67.5	28.086	0	323.31	32789000000	265	1054100000	1859000000	807340000	735130000	1281900000	2297400000	1818000000	2040000000	1630100000	755550000	1499100000	2026300000	1801400000	1959600000	3959700000	663120000	1204100000	1190700000	882560000	827720000	2496800000	2342100000	75290000	132780000	57667000	52509000	91568000	164100000	129860000	145710000	116440000	53968000	107080000	144730000	128670000	139970000	282830000	47366000	86005000	85053000	63040000	59123000	178340000	10	10	6	7	11	13	12	11	14	7	11	13	13	9	15	5	7	11	6	6	11	1.81182	0.543834	2.61627	0.898564	1.12568	0.345218	2.07547	0.750408	1.24626	0.66218	1.70294	1.38037	Q9CQV8	Q9CQV8	14-3-3 protein beta/alpha;14-3-3 protein beta/alpha, N-terminally processed	Ywhab	4638
0.0438478	0.0244645	0.364669	0.314516	-0.0170195	0.230594	0.141845	-0.0717891	-0.641995	0.542144	0.260001	0.202098	0.250735	-0.438955	-0.840488	-0.124089	0.00110136	0.248044	0.242936	-0.070058	-0.662603	9	9	5	54.3	54.3	34.9	21.539	0	137.92	13189000000	134	667950000	684810000	1019400000	839660000	508300000	754970000	705190000	549650000	422570000	1118900000	638860000	586220000	567720000	172910000	267160000	779010000	610990000	620130000	826380000	562630000	285260000	1199000000	60723000	62256000	92676000	76333000	46209000	68634000	64109000	49968000	38416000	101720000	58078000	53292000	51611000	15719000	24288000	70819000	55545000	56375000	75125000	51148000	25932000	2	2	3	1	2	2	1	1	2	2	2	1	3	1	1	2	3	2	2	1	2	0.30889	-0.162829	0.0296614	-0.017278	0.16785	-0.0998631	0.056249	-0.0323512	0.883617	-0.437791	2.02132	-0.959218	Q9CQW2	Q9CQW2	ADP-ribosylation factor-like protein 8B	Arl8b	4639
0.439392	0.323665	0.375804	0.656467	-0.486178	-0.407826	-0.0872293	0.530221	-0.644846	0.142619	0.409295	0.585891	0.204635	-0.604133	-1.06197	0.324195	-0.0373928	0.0517949	-0.209397	-0.317809	-0.187194	7	7	7	65.8	65.8	65.8	16.318	0	184.64	8187800000	72	526540000	450150000	781480000	443360000	213720000	315360000	401130000	438910000	203650000	250930000	284430000	403880000	494800000	60953000	36277000	547830000	578620000	563480000	570600000	218050000	403670000	1364600000	87756000	75024000	130250000	73894000	35619000	52560000	66856000	73151000	33942000	41821000	47405000	67313000	82467000	10159000	6046200	91305000	96437000	93914000	95100000	36342000	67278000	4	3	3	3	3	4	4	4	3	3	3	4	4	3	2	3	4	4	4	4	3	0.619935	-0.412519	0.386971	-0.297807	0.0111134	0.00519308	0.977446	-0.405091	0.608183	-0.505	1.57247	-1.00576	Q9CQX2	Q9CQX2	Cytochrome b5 type B	Cyb5b	4642
0.102571	-0.39032	-0.422977	0.617307	0.347341	-0.272626	0.0642714	-0.339263	-0.519602	-0.370076	-0.383776	-0.251071	0.258981	0.741348	0.394914	0.393913	-0.227579	-0.0194225	0.121822	0.387241	-0.232998	6	6	6	72.7	72.7	72.7	11.993	0	79.962	5500400000	75	318940000	354470000	170940000	443890000	337820000	207940000	297810000	197230000	281860000	425680000	298090000	208710000	324420000	417100000	454900000	179690000	75410000	87072000	107740000	241840000	68829000	785770000	45564000	50639000	24419000	63413000	48259000	29705000	42544000	28176000	40265000	60812000	42584000	29816000	46346000	59585000	64986000	25670000	10773000	12439000	15391000	34548000	9832600	5	4	3	6	6	5	4	3	4	5	5	4	5	4	4	4	2	2	3	3	2	0.334033	-0.30172	0.566256	-0.394754	0.584608	-0.450624	0.0754467	-0.0653566	0.0384107	0.049394	0.341998	-0.332944	Q9CQX4	Q9CQX4	PCNA-associated factor	Paf	4643
0.109551	0.192584	0.00310026	0.398878	-0.00381061	-0.222191	-0.123028	-0.0722711	-0.0871293	0.272433	-0.00170653	-0.0995898	0.0296312	0.0802732	-0.473625	0.277188	-0.156045	-0.149352	0.307389	0.135726	-0.418006	6	6	6	74.5	74.5	74.5	11.101	0	131.74	21217000000	155	1167400000	1263100000	1218600000	1359300000	906870000	902900000	929710000	1034800000	882580000	1356100000	882520000	880130000	703040000	634710000	475130000	1358900000	825070000	1125000000	1034000000	1786300000	490430000	5304200000	291860000	315790000	304640000	339830000	226720000	225730000	232430000	258690000	220640000	339030000	220630000	220030000	175760000	158680000	118780000	339730000	206270000	281250000	258490000	446580000	122610000	6	5	5	5	5	5	5	4	5	5	5	4	5	4	4	5	4	4	5	5	4	2.30943	-0.370021	3.01133	-0.473211	1.44996	-0.214422	0.858291	-0.244836	1.63953	-0.268257	2.1369	-0.64242	Q9CQX8	Q9CQX8	28S ribosomal protein S36, mitochondrial	Mrps36	4644
0.251201	0.327423	0.425089	0.164962	-0.115993	-0.215148	-0.0262176	-0.540191	0.481387	0.500787	0.177366	-0.0724452	0.100197	-0.408436	-0.624892	0.673506	-0.0295369	-0.333395	-0.0382363	-0.119537	-0.57789	9	9	9	69.1	69.1	69.1	16.32	0	78.36	7073800000	100	447760000	393610000	913150000	378190000	303990000	271780000	220680000	146400000	602500000	363660000	281830000	262440000	251540000	127880000	149380000	930230000	433730000	189810000	143470000	165910000	95840000	1179000000	74627000	65602000	152190000	63031000	50664000	45296000	36780000	24400000	100420000	60611000	46971000	43740000	41923000	21314000	24896000	155040000	72289000	31635000	23912000	27651000	15973000	7	7	7	6	4	7	5	4	5	7	7	6	5	3	4	7	4	5	2	3	2	1.18555	-0.435806	1.7582	-0.653414	0.286545	-0.111848	1.30712	-0.434504	1.83943	-0.802473	0.813443	-0.686883	Q9CQY6	Q9CQY6	Ubiquinol-cytochrome-c reductase complex assembly factor 2	Uqcc2	4647
0.384144	-0.216137	-0.0253446	0.424342	0.0742632	-0.170379	0.136674	-0.192495	-0.656549	0.0636981	-0.249309	-0.320301	0.108578	1.16243	-0.548959	-0.0492284	-0.295994	-0.0777166	0.0777648	0.571875	-0.201357	8	8	8	59.5	59.5	59.5	15.283	0	42.652	14960000000	103	728650000	864320000	883150000	1088200000	635710000	623870000	623600000	446390000	306730000	813600000	497810000	755800000	705120000	1244500000	494870000	796440000	602650000	769480000	661830000	1220300000	196830000	1870000000	91082000	108040000	110390000	136030000	79464000	77984000	77950000	55799000	38341000	101700000	62226000	94476000	88140000	155560000	61859000	99555000	75331000	96186000	82728000	152530000	24604000	6	5	6	4	4	5	5	5	4	3	4	4	3	4	3	4	3	4	4	5	2	0.756722	-0.303284	0.98788	-0.335736	0.163226	-0.0987161	0.0960022	-0.0385984	0.368415	0.367666	1.44313	-0.615225	Q9CQZ5	Q9CQZ5	NADH dehydrogenase [ubiquinone] 1 alpha subcomplex subunit 6	Ndufa6	4649
-0.786225	0.104404	-1.38847	-0.671136	-0.0312644	0.663707	0.242974	0.633113	-0.0511676	-1.20179	0.170365	0.118348	-0.426696	-0.0409974	1.27636	-1.42555	0.468526	0.949357	-0.601901	0.215175	1.78286	28	28	28	80.3	80.3	80.3	40.742	0	323.31	42489000000	301	964740000	2908900000	303890000	841720000	1709000000	2875900000	1703200000	2425000000	1682100000	834110000	2722600000	2848900000	1644400000	1635900000	6967700000	268510000	1827100000	1742300000	567430000	1012700000	5003500000	2023300000	45940000	138520000	14471000	40082000	81380000	136950000	81107000	115480000	80098000	39720000	129650000	135660000	78303000	77898000	331800000	12786000	87004000	82967000	27021000	48222000	238260000	9	13	5	11	16	17	14	16	19	11	18	17	14	13	25	4	15	13	8	9	20	2.08901	1.30203	2.14614	1.67663	0.348077	0.409393	1.15492	0.837617	1.99762	1.36859	1.62658	2.10218	Q9CR16	Q9CR16	Peptidyl-prolyl cis-trans isomerase D	Ppid	4657
0.0995511	0.727608	0.272415	-0.300491	-0.629735	0.23268	-0.29804	0.137887	0.758147	-0.707783	0.28713	0.32502	0.00977898	-0.443413	-0.198341	0.57987	-0.218945	-0.532307	0.206916	0.350391	-0.658339	5	5	5	23.7	23.7	23.7	17.37	0	27.904	7664300000	65	155050000	429580000	851340000	109320000	72996000	170590000	142420000	167280000	268300000	161690000	206070000	257660000	276150000	191720000	187830000	1056000000	386000000	346420000	970390000	870160000	387280000	958040000	19382000	53697000	106420000	13665000	9124500	21323000	17802000	20910000	33538000	20212000	25759000	32207000	34519000	23965000	23479000	132010000	48250000	43302000	121300000	108770000	48410000	1	3	4	1	1	1	2	1	1	2	2	2	4	1	1	4	2	2	3	2	2	0.0323126	-0.0443821	0.117876	0.151265	0.529342	0.509326	0.10208	0.115686	0.12931	0.157756	0.0680319	0.109957	Q9CR21	Q9CR21	Acyl carrier protein, mitochondrial	Ndufab1	4658
-0.209169	-0.327228	-0.795482	-0.289716	0.172652	0.129923	-0.137962	-0.0840547	0.418328	-0.22274	0.387995	0.0176852	0.0749839	0.196839	-0.127535	-0.100561	0.257408	0.0340808	0.302336	0.230644	0.0715735	13	13	13	47.7	47.7	47.7	38.02	0	61.342	6670000000	90	400950000	406060000	118970000	293460000	367110000	382220000	472010000	204480000	482600000	249750000	267590000	282040000	328600000	424740000	405820000	148070000	318850000	177560000	424570000	283950000	230650000	555840000	33413000	33839000	9914100	24455000	30593000	31852000	39334000	17040000	40217000	20812000	22299000	23503000	27383000	35395000	33819000	12339000	26571000	14796000	35381000	23662000	19221000	7	7	2	7	8	7	7	4	8	6	5	7	5	5	7	3	6	6	5	4	4	2.33125	0.477024	1.80811	0.264902	0.568362	-0.239621	0.959359	0.284125	1.30907	0.318815	0.898175	0.325128	Q9CR39	Q9CR39	WD repeat domain phosphoinositide-interacting protein 3	Wdr45b	4665
0.0949971	-0.276253	-0.200863	0.0924947	0.372476	0.07888	0.219806	-0.0599158	-0.798739	0.185415	0.281759	0.0181332	0.302059	-0.364281	-0.146833	-0.702797	0.740062	0.348266	0.707573	-0.766177	-0.126065	9	9	9	43.1	43.1	43.1	30.036	0	43.319	6130400000	78	252300000	111000000	102780000	460850000	416100000	445040000	454880000	316610000	182590000	264920000	226130000	361360000	301420000	56693000	199720000	477460000	551100000	340940000	441790000	80913000	85837000	557310000	22936000	10091000	9343700	41896000	37827000	40459000	41353000	28783000	16599000	24084000	20558000	32851000	27402000	5153900	18157000	43405000	50100000	30995000	40163000	7355700	7803300	5	3	2	7	6	7	8	4	5	5	4	5	5	2	4	4	3	5	5	3	2	0.898505	0.606395	0.411454	0.290056	0.015554	0.0142562	0.797004	0.551442	0.297255	-0.255162	0.236873	-0.215583	Q9CR47	Q9CR47	Ribosome biogenesis protein NSA2 homolog	Nsa2	4668
-0.692631	0.107408	-0.500139	-1.02818	0.180452	1.4628	0.401641	0.550102	-0.874186	-1.59345	-0.158412	0.137422	0.322641	-0.09212	1.27651	-1.45895	0.277701	0.492604	-0.28771	0.21546	1.26104	14	14	14	56.2	56.2	56.2	23.564	0	58.433	50270000000	223	589770000	3498100000	1780500000	460950000	1250200000	3825900000	1197500000	1538100000	663280000	783780000	2154500000	3375500000	2396800000	2165700000	7418300000	754790000	3032500000	3286700000	1511800000	2537200000	6048500000	10054000000	117950000	699610000	356100000	92190000	250050000	765170000	239500000	307620000	132660000	156760000	430910000	675100000	479370000	433150000	1483700000	150960000	606500000	657350000	302360000	507440000	1209700000	9	9	7	7	9	11	9	7	9	7	9	11	11	12	12	6	8	8	7	9	11	2.60449	1.46011	2.05416	2.0578	1.55668	0.998407	2.25729	1.50572	2.48649	1.58467	1.22474	1.91465	Q9CR57	Q9CR57	60S ribosomal protein L14	Rpl14	4670
0.231322	-0.0637842	0.216032	0.543147	0.459281	0.00700678	0.159297	-0.64252	-0.757535	-0.496296	-0.334799	0.299907	0.248319	0.765289	-0.418635	0.412883	-0.0644591	0.111994	0.192383	-0.206957	-0.661875	15	15	15	51	51	51	34.155	0	91.921	6865300000	130	225880000	190750000	683990000	361810000	313030000	218570000	285990000	123960000	107820000	222700000	176860000	379860000	245470000	174300000	110450000	661270000	592690000	603380000	584220000	312300000	289980000	403840000	13287000	11220000	40235000	21283000	18414000	12857000	16823000	7291600	6342600	13100000	10403000	22345000	14440000	10253000	6497100	38898000	34864000	35493000	34366000	18371000	17058000	5	6	9	8	8	6	8	3	3	7	6	7	6	4	3	8	11	9	8	5	6	0.12109	-0.133237	0.0133129	-0.0136089	0.0249452	-0.0253881	0.04889	0.0467548	0.125437	-0.181307	1.05177	-0.765926	Q9CR62	Q9CR62	Mitochondrial 2-oxoglutarate/malate carrier protein	Slc25a11	4674
0.0204092	0.183633	0.128163	-0.0487475	-0.0230803	0.143109	-0.117114	0.0355783	-0.0101542	-0.0205509	-0.177989	-0.0716049	0.0738858	0.253243	-0.240617	0.276555	-0.214976	0.0838348	-0.111443	0.221305	-0.383439	17	17	17	70.4	70.4	70.4	29.367	0	170.28	59513000000	280	3198700000	2107300000	5416700000	3025300000	2703500000	3482000000	2924800000	1467000000	3410700000	3782300000	984450000	1875200000	1826400000	2271400000	1216500000	5451500000	3752000000	2958400000	2972100000	3203100000	1483500000	3967500000	213250000	140490000	361120000	201680000	180230000	232130000	194990000	97797000	227380000	252150000	65630000	125020000	121760000	151430000	81101000	363430000	250130000	197230000	198140000	213540000	98903000	9	8	11	10	10	9	10	10	12	7	8	8	11	11	9	11	9	9	12	10	9	0.803801	-0.207767	0.0485645	-0.017306	0.133961	0.0416495	0.423701	-0.120643	0.335357	0.100957	0.867009	-0.280489	Q9CR68	Q9CR68	Cytochrome b-c1 complex subunit Rieske, mitochondrial;Cytochrome b-c1 complex subunit 11	Uqcrfs1	4676
0.259609	0.0780773	0.127713	0.115509	0.0010891	-0.0833302	-0.16552	0.0539188	-0.181276	0.27902	0.425127	0.164188	-0.187817	0.152309	-0.910906	0.401993	0.149952	-0.0864348	0.146491	-0.0732168	-0.666498	16	16	16	83.3	83.3	83.3	15.674	0	116.51	20765000000	199	1310100000	912150000	991330000	1228700000	900830000	1202400000	953850000	1358600000	1240800000	1471400000	1128800000	1019500000	753260000	980760000	444910000	1395900000	788870000	729520000	760990000	781000000	411750000	2076500000	131010000	91215000	99133000	122870000	90083000	120240000	95385000	135860000	124080000	147140000	112880000	101950000	75326000	98076000	44491000	139590000	78887000	72952000	76099000	78100000	41175000	11	8	8	13	10	11	8	10	13	15	10	10	9	8	8	11	9	8	8	7	4	0.187975	-0.0734514	1.07058	-0.267366	0.484452	-0.110374	1.15541	-0.334456	0.981901	-0.22117	1.68295	-0.851734	Q9CR98	Q9CR98	Protein FAM136A	Fam136a	4682
0.175799	-0.101477	0.336514	0.436156	-0.124002	-0.284042	-0.144262	-0.405584	0.345936	0.549246	-0.0638695	-0.0933952	-0.14991	-0.285912	0.145317	0.242636	-0.107301	-0.137697	0.139254	-0.108391	-0.365015	12	12	12	71.1	71.1	71.1	25.194	0	323.31	21637000000	181	958360000	1211800000	1550400000	1521900000	768060000	899870000	737460000	693240000	1212400000	1997000000	871170000	739780000	628320000	559330000	755000000	1430700000	1094500000	1086500000	1355100000	917840000	647700000	1967000000	87124000	110160000	140950000	138360000	69824000	81807000	67042000	63022000	110220000	181550000	79198000	67252000	57120000	50848000	68636000	130070000	99500000	98773000	123190000	83440000	58882000	7	10	8	11	8	8	7	7	5	10	8	7	6	7	7	8	6	7	8	8	5	2.29085	-0.507737	2.26154	-0.581057	0.806918	-0.272401	1.6127	-0.460985	2.25491	-0.675975	0.73233	-0.367266	Q9CRA8	Q9CRA8	Exosome complex component RRP46	Exosc5	4686
0.0800144	0.321532	0.36748	0.102101	0.0257121	-0.865493	0.205773	0.24431	0.207582	0.954484	0.422303	-0.522826	-0.571055	-0.364852	-0.239587	-0.312553	-0.301259	0.206429	0.342166	-0.00119509	-0.301068	6	6	6	41.8	41.8	41.8	17.247	0	109.12	13452000000	62	619970000	736030000	1090800000	689550000	674200000	295230000	715030000	624280000	718900000	1292600000	705740000	324450000	332250000	331410000	440440000	637000000	610050000	623260000	950510000	517400000	522540000	2241900000	103330000	122670000	181800000	114930000	112370000	49206000	119170000	104050000	119820000	215430000	117620000	54075000	55375000	55234000	73406000	106170000	101680000	103880000	158420000	86233000	87089000	3	3	5	5	4	2	4	1	3	4	3	2	3	3	4	2	2	1	4	1	3	0.176694	-0.199092	0.586034	-0.641974	0.00713413	0.00833131	0.211411	-0.255716	0.281484	-0.28859	0.370158	-0.359035	Q9CRB2	Q9CRB2	H/ACA ribonucleoprotein complex subunit 2	Nhp2	4687
0.357691	-0.0428796	0.0820686	-0.163336	0.0517673	0.0286007	-0.0546875	0.253151	-0.473186	0.374732	0.543432	0.240697	-0.150624	-0.210629	-0.754729	0.215499	0.0384532	-0.18356	0.42027	-0.0168027	-0.555928	18	18	18	66.5	66.5	66.5	26.334	0	323.31	52789000000	351	2924300000	2476600000	3073800000	2407600000	3242600000	2982600000	2753200000	3541500000	1916800000	3191400000	2993500000	2524100000	1691300000	1489700000	996400000	2997200000	2426900000	2306200000	3095700000	2451000000	1306700000	4399100000	243690000	206390000	256150000	200630000	270220000	248550000	229430000	295130000	159740000	265950000	249460000	210340000	140940000	124150000	83033000	249770000	202240000	192180000	257980000	204250000	108890000	15	13	13	16	17	13	14	13	12	14	15	12	12	11	10	13	13	13	12	11	11	0.108063	0.0689189	0.22036	-0.113719	0.016713	-0.0100053	0.107171	-0.0706457	0.254512	-0.133725	1.82501	-0.736913	Q9CRB9	Q9CRB9	MICOS complex subunit Mic19	Chchd3	4688
-0.756568	0.279791	-0.446251	-1.08495	-0.1245	0.576548	0.0304933	0.903355	0.455626	-1.286	-0.320004	-0.235184	-0.367306	0.126007	1.8027	-1.14734	0.416206	0.420019	-0.87286	-0.0306072	1.66083	27	27	27	57.3	57.3	57.3	68.075	0	182.16	13514000000	167	294110000	1055300000	236500000	113310000	342940000	762800000	438960000	919190000	973450000	146040000	408100000	560420000	283000000	505660000	2807300000	115120000	506630000	641150000	124420000	345540000	1934000000	346510000	7541400	27058000	6064200	2905500	8793300	19559000	11255000	23569000	24960000	3744700	10464000	14370000	7256500	12966000	71983000	2951900	12990000	16440000	3190200	8859900	49589000	10	12	7	5	10	12	8	12	17	3	8	13	8	13	22	2	7	12	5	9	21	2.15634	1.16333	2.29625	1.42656	1.29628	0.865087	1.34263	0.769539	2.1581	1.50568	2.34228	2.47915	Q9CRC8	Q9CRC8	Leucine-rich repeat-containing protein 40	Lrrc40	4691
0.139172	-0.0821323	0.00072997	-0.0142719	0.100434	-0.112691	0.0561513	-0.0313178	-0.137477	0.00286865	0.146385	0.120657	0.0932159	0.0680447	-0.349039	-0.00348527	-0.500599	-0.09895	0.619691	-0.185248	0.167861	18	18	18	85	85	85	27.61	0	196.27	22762000000	219	1135300000	1218200000	1097200000	1080300000	1041700000	1008000000	1209200000	1025700000	852120000	1184400000	1182700000	1330900000	794730000	695970000	705660000	1207200000	638020000	1148600000	2366500000	719540000	1119700000	1896800000	94604000	101520000	91431000	90025000	86809000	84002000	100760000	85473000	71010000	98697000	98561000	110910000	66228000	57998000	58805000	100600000	53168000	95719000	197210000	59962000	93312000	11	13	8	10	10	10	13	11	9	12	11	13	12	8	10	11	6	10	13	8	8	0.141508	-0.0796305	0.122286	-0.0253652	0.138262	0.0242195	0.648766	0.261316	0.237369	-0.0445442	0.270058	-0.101255	Q9CRD0	Q9CRD0	OCIA domain-containing protein 1	Ociad1	4692
0.0498344	-0.0769716	-0.074779	0.347261	0.3234	-0.0982922	-0.142278	-0.36148	-0.118445	0.203967	0.184503	0.0384306	-0.129849	0.0532927	-0.273373	-0.0388426	0.0415807	-0.0430712	0.224181	0.290537	-0.399606	18	18	18	55.9	55.9	55.9	34.934	0	104.19	18424000000	166	1225700000	1111500000	697490000	1247900000	656480000	815840000	878130000	805020000	1100100000	1159400000	1045400000	809590000	648900000	803340000	579780000	707960000	846520000	914940000	1041900000	876620000	451160000	1316000000	87554000	79393000	49821000	89135000	46892000	58274000	62723000	57501000	78579000	82811000	74669000	57828000	46350000	57381000	41413000	50569000	60466000	65353000	74420000	62616000	32225000	11	10	9	11	6	9	10	9	10	11	9	10	9	10	6	6	7	8	8	7	6	0.0299415	0.012366	0.792704	-0.205106	0.785837	-0.204767	0.494625	-0.186777	0.328376	-0.176678	1.45265	-0.434603	Q9CRD2	Q9CRD2	ER membrane protein complex subunit 2	Emc2	4693
0.104925	0.0862307	-0.0753468	-0.10169	0.0833187	0.0528946	-0.14534	-0.0435162	0.049408	0.468347	0.290519	-0.174283	-0.0405355	-0.36081	-0.269469	0.33381	0.319808	-0.0947007	0.167443	-0.219716	-0.431298	14	14	14	25.6	25.6	25.6	90.66	0	145.35	9434800000	99	544760000	527310000	499410000	481740000	520850000	342400000	324470000	551710000	476720000	915300000	559390000	285290000	233450000	191930000	243030000	677640000	493030000	485470000	334030000	425360000	321510000	325340000	18785000	18183000	17221000	16612000	17960000	11807000	11189000	19024000	16439000	31562000	19289000	9837600	8049900	6618400	8380400	23367000	17001000	16740000	11518000	14667000	11087000	7	6	6	10	8	4	9	5	7	9	9	4	6	4	3	8	8	4	6	5	6	0.00396876	-0.00227356	0.76196	-0.305518	0.464804	-0.194886	0.542777	-0.239633	1.06415	-0.441503	0.947285	-0.450609	Q9CS00	Q9CS00	Cactin	Cactin	4696
-0.387965	-0.0315721	-0.028326	-0.379998	0.234738	0.238765	0.18879	-0.0660411	0.171712	0.289921	0.049805	-0.0870225	-0.266287	-0.328953	0.374108	-0.327639	0.206957	0.169008	-0.374407	-0.0573292	0.411736	38	38	38	54.6	54.6	54.6	108.84	0	323.31	18145000000	246	491580000	999900000	442240000	561930000	663360000	1406700000	1140400000	597490000	1008400000	1469600000	1026100000	1112700000	973940000	689870000	1501500000	240610000	757370000	908720000	545840000	474220000	1132700000	348940000	9453400	19229000	8504700	10806000	12757000	27052000	21932000	11490000	19392000	28261000	19733000	21398000	18730000	13267000	28874000	4627200	14565000	17475000	10497000	9119600	21783000	12	14	13	18	14	24	22	13	22	18	19	23	26	20	26	9	17	23	17	12	24	0.610578	0.303072	0.446966	0.246155	0.0135092	-0.0100492	0.0136679	-0.0113958	0.0164359	-0.0115356	0.941871	0.458424	Q9CSH3	Q9CSH3	Exosome complex exonuclease RRP44	Dis3	4700
0.0676964	0.0419791	0.310182	0.234467	0.000416619	-0.302236	0.0838879	-0.247417	0.163184	0.80348	0.0400584	-0.0786092	-0.203182	-0.145666	-0.458061	0.20573	-0.0160506	-0.112438	0.15345	-0.0226367	-0.518236	38	38	38	64.9	64.9	64.9	61.475	0	323.31	71740000000	622	3253200000	4118700000	5170300000	3707400000	3210300000	2134500000	3446200000	2925500000	3614000000	6779100000	2749200000	3078400000	1337800000	1371100000	1879800000	5441600000	4435700000	3220800000	4341300000	3118400000	2407000000	2869600000	130130000	164750000	206810000	148290000	128410000	85382000	137850000	117020000	144560000	271170000	109970000	123140000	53512000	54842000	75190000	217670000	177430000	128830000	173650000	124730000	96282000	29	25	23	28	26	24	25	22	23	31	23	25	23	21	23	25	23	22	22	22	21	0.974835	-0.406418	1.31194	-0.578987	0.575139	-0.274607	0.838336	-0.403174	1.26486	-0.553132	1.10368	-0.685597	Q9CSN1	Q9CSN1	SNW domain-containing protein 1	Snw1	4701
0.0178413	0.192644	0.111469	0.166056	-0.123232	-0.0235214	-0.044878	-0.185705	0.193439	-0.0668226	-0.55777	-0.355088	0.103849	0.218435	0.464754	0.269174	-0.0934034	-0.303893	-0.0979315	0.497703	-0.383118	23	23	17	73.3	73.3	61.3	36.883	0	156.45	17412000000	221	879100000	1081600000	803570000	834620000	596280000	827320000	646690000	840890000	1211500000	955310000	629590000	720540000	554010000	839280000	1042300000	1334200000	793760000	691010000	553420000	989010000	588380000	1243700000	62793000	77259000	57398000	59616000	42591000	59095000	46192000	60064000	86538000	68236000	44971000	51467000	39572000	59949000	74453000	95298000	56697000	49358000	39530000	70644000	42027000	6	8	7	9	9	7	7	10	11	10	8	9	6	8	7	10	4	8	5	8	6	0.99249	-0.380938	1.15069	-0.350303	0.0475779	-0.0154845	0.511757	-0.135789	0.0863681	0.0540085	0.0392883	-0.0311108	Q9CSU0	Q9CSU0	Regulation of nuclear pre-mRNA domain-containing protein 1B	Rprd1b	4703
0.271848	0.0457167	0.223876	0.311796	-0.0822165	-0.376047	-0.105921	-0.199293	0.179834	0.853315	0.189393	-0.11975	-0.111407	-0.210314	-0.646954	0.365668	-0.148217	-0.381009	0.30696	0.161502	-0.528779	115	115	114	77.2	77.2	76.6	143.23	0	323.31	164990000000	1367	9118600000	7618300000	11059000000	10946000000	7625100000	4918000000	7430900000	7268800000	10317000000	15014000000	7554500000	4822300000	4018900000	3870800000	3364700000	13349000000	7803900000	5002200000	10909000000	8693800000	4288300000	2291600000	126650000	105810000	153600000	152020000	105900000	68305000	103210000	100960000	143290000	208530000	104920000	66976000	55818000	53761000	46732000	185400000	108390000	69475000	151510000	120750000	59560000	68	66	64	78	67	53	66	61	70	86	73	52	55	53	50	70	60	51	66	65	47	1.2255	-0.52394	1.85156	-0.802528	0.823894	-0.329779	1.02017	-0.480382	1.31515	-0.592962	1.27308	-0.842226	Q9CU62	Q9CU62	Structural maintenance of chromosomes protein 1A	Smc1a	4707
0.228468	0.180978	0.00829288	-0.151666	-0.455656	0.369399	0.0911318	0.0492769	-0.130954	-0.0953737	0.165471	0.0738978	-0.133063	-0.080895	-0.111016	-0.0198253	-0.200877	-0.29167	0.176262	0.240259	0.0875585	25	25	25	76	76	76	34.357	0	323.31	67796000000	423	4833600000	4571800000	2771600000	3596600000	2977200000	4614600000	4663900000	3886200000	4025100000	3659600000	2623500000	2784100000	1929100000	1920400000	2896600000	2328800000	2493900000	2184400000	2826000000	3182400000	3026700000	3389800000	241680000	228590000	138580000	179830000	148860000	230730000	233200000	194310000	201260000	182980000	131180000	139200000	96454000	96019000	144830000	116440000	124690000	109220000	141300000	159120000	151340000	17	15	16	17	16	13	17	17	16	15	12	14	13	14	16	14	14	14	15	17	17	0.151306	-0.0747318	0.289161	0.139497	1.38242	0.228202	0.599478	0.133732	0.719239	0.158502	0.179178	0.0374845	Q9CVB6	Q9CVB6	Actin-related protein 2/3 complex subunit 2	Arpc2	4711
0.285572	0.22599	0.217973	0.174823	-0.242173	-0.413319	-0.124997	-0.055554	0.375648	0.597458	0.139336	-0.196831	-0.127872	-0.22081	-0.417271	0.37058	-0.20888	-0.379427	0.164419	0.156587	-0.321253	110	110	110	71.1	71.1	71.1	141.55	0	323.31	230900000000	1605	12915000000	12248000000	13712000000	14029000000	8458200000	7052700000	9003700000	10807000000	17070000000	16683000000	9169800000	6342200000	8141700000	4679800000	10847000000	17942000000	9957400000	8020800000	12499000000	13357000000	7966400000	3552300000	198690000	188430000	210950000	215830000	130130000	108500000	138520000	166260000	262620000	256660000	141070000	97572000	125260000	71996000	166870000	276030000	153190000	123400000	192290000	205490000	122560000	74	73	69	85	67	55	66	69	80	87	68	59	67	61	68	79	63	58	65	66	61	1.31542	-0.484859	2.15573	-0.710813	0.483225	-0.137775	1.23623	-0.410437	1.20726	-0.420879	0.837388	-0.501912	Q9CW03	Q9CW03	Structural maintenance of chromosomes protein 3	Smc3	4712
-0.2833	0.318973	-0.220239	-0.418748	-0.0175029	0.0877064	-0.154912	-0.0604717	0.847228	-0.208016	0.182619	-0.298119	-0.361106	-0.0499674	0.415616	0.0144929	0.295293	-0.0110389	-0.48587	0.0559701	0.351392	38	38	38	70.3	70.3	70.3	79.381	0	323.31	36772000000	366	1498900000	2222800000	1074600000	1281000000	1743500000	1934500000	1598800000	2034900000	4126100000	1480000000	2169300000	1213200000	827940000	1090900000	2338300000	1380500000	2633200000	1524600000	770430000	1770500000	2057900000	1313300000	53531000	79387000	38377000	45749000	62268000	69091000	57098000	72676000	147360000	52857000	77476000	43329000	29569000	38959000	83510000	49304000	94041000	54450000	27515000	63234000	73498000	21	19	12	21	21	21	20	22	29	17	25	19	15	20	22	15	26	21	13	21	20	1.08482	0.35756	0.31232	0.130273	0.24692	0.142569	0.339888	-0.129872	0.643366	0.185934	1.68739	0.742169	Q9CW46	Q9CW46	Ribonucleoprotein PTB-binding 1	Raver1	4713
0.174321	0.211017	0.145733	0.000685283	-0.204702	-0.186933	-0.0771269	0.16598	0.127776	0.371943	-0.149743	-0.167876	-0.280938	0.730323	-0.714725	0.462023	-0.0140648	-0.15716	0.27519	0.289782	-1.0015	28	28	28	49.9	49.9	49.9	87.337	0	197.6	9243200000	119	451440000	510790000	566090000	394020000	362250000	686490000	361690000	389620000	452500000	575310000	460080000	547960000	215040000	310910000	213440000	614830000	441730000	342130000	521750000	641210000	183940000	205400000	10032000	11351000	12580000	8755900	8050000	15255000	8037700	8658200	10056000	12785000	10224000	12177000	4778700	6909000	4743200	13663000	9816300	7603000	11594000	14249000	4087600	12	10	11	13	12	9	9	7	10	12	11	10	10	8	8	11	10	6	9	9	6	1.23807	-0.401054	1.47175	-0.448874	0.286792	-0.101194	0.641427	-0.305842	0.203735	0.117144	1.03317	-0.807701	Q9CW79	Q9CW79	Golgin subfamily A member 1	Golga1	4714
-0.0768561	0.555472	0.585437	-0.24723	-0.418727	0.297757	-0.371789	0.213078	0.603768	0.693465	0.208659	0.156563	-0.158946	-0.951446	-0.503766	-0.0675493	-0.429078	-0.301524	0.299726	0.00063651	-0.0876489	12	12	12	47.8	47.8	47.8	31.726	0	76.469	8905200000	122	432170000	525700000	734270000	406490000	287480000	500730000	408890000	541200000	660720000	545420000	409650000	284380000	132120000	91325000	215720000	439400000	382070000	365850000	612150000	546610000	382880000	742100000	36014000	43808000	61189000	33874000	23957000	41727000	34074000	45100000	55060000	45452000	34138000	23699000	11010000	7610400	17977000	36616000	31839000	30487000	51012000	45551000	31907000	7	7	5	7	6	8	7	7	6	7	6	7	5	7	5	6	5	7	7	8	4	0.402308	-0.339277	0.0779223	-0.0752964	0.251498	0.228456	0.227352	-0.203232	0.333829	-0.372139	0.101327	-0.122111	Q9CWE0	Q9CWE0	Mitochondrial fission regulator 1-like	Mtfr1l	4717
-0.442986	0.155321	-0.480838	-0.642516	-0.314519	0.811206	0.509569	0.425058	-0.345812	-0.744548	-0.103754	0.468098	-0.139013	-0.6359	0.999796	-0.723962	0.0306026	0.761054	-0.149989	-0.158307	0.721439	37	9	2	72.4	27	3.6	49.953	0	270.69	29774000000	230	832150000	1776900000	422740000	498370000	910860000	2477600000	1862200000	2022600000	1085500000	580900000	1491000000	2263400000	1268800000	993750000	3557100000	526310000	1155300000	2300900000	453040000	1114200000	2180500000	1488700000	41608000	88847000	21137000	24919000	45543000	123880000	93111000	101130000	54275000	29045000	74551000	113170000	63438000	49687000	177850000	26316000	57766000	115050000	22652000	55709000	109030000	1	1	0	1	1	1	1	2	1	1	1	1	2	2	1	1	1	2	0	1	1	2.26277	0.574452	3.61656	1.38379	1.00768	0.447508	1.61507	0.777198	0.87672	0.580626	1.32284	1.16215	Q9CWF2	Q9CWF2	Tubulin beta-2B chain	Tubb2b	4718
0.269651	0.082655	0.363152	0.0441851	-0.19011	-0.304209	-0.107665	-0.032702	0.32085	0.423775	0.095726	-0.173538	0.407879	-0.217396	-0.619101	0.474654	-0.280092	-0.292726	0.303279	-0.404025	-0.164241	23	23	23	59.9	59.9	59.9	48.384	0	195.44	16111000000	201	915790000	707320000	1315000000	671870000	510840000	549390000	806260000	643220000	1013100000	946170000	602460000	366810000	628550000	329030000	361010000	1767800000	668380000	645570000	1302000000	689100000	671780000	619670000	35223000	27205000	50576000	25841000	19648000	21130000	31010000	24739000	38967000	36391000	23172000	14108000	24175000	12655000	13885000	67991000	25707000	24830000	50075000	26504000	25838000	14	15	14	12	8	11	13	10	11	14	12	9	9	10	10	17	11	10	14	11	12	1.16725	-0.43903	1.79918	-0.571029	0.181425	-0.0757186	0.210825	-0.11304	1.43105	-0.532246	0.704183	-0.468369	Q9CWG8	Q9CWG8	NADH dehydrogenase [ubiquinone] complex I, assembly factor 7	Ndufaf7	4719
-0.623843	-0.0908928	-0.619234	-0.713797	-0.344342	0.739612	0.730935	0.394998	-0.183562	-1.20333	-0.327875	0.237278	0.136316	-0.257105	1.50561	-0.907745	0.0785239	0.538882	-0.16958	-0.271579	1.35073	40	40	40	75.5	75.5	75.5	64.217	0	323.31	54432000000	490	1133700000	2675200000	748010000	797940000	1359500000	4518100000	4618500000	3140300000	2646000000	806960000	1585900000	3940900000	2583500000	1673300000	10253000000	589300000	1300300000	2710700000	1076900000	991500000	5282500000	1555200000	32393000	76433000	21372000	22798000	38844000	129090000	131960000	89722000	75599000	23056000	45312000	112600000	73813000	47810000	292940000	16837000	37150000	77447000	30768000	28329000	150930000	20	24	12	14	20	31	32	24	33	12	22	32	27	18	37	12	17	27	19	16	29	1.69926	0.743725	2.68147	1.44688	1.02777	0.496967	1.75985	1.17418	1.5744	0.897061	1.51841	1.83255	Q9CWJ9	Q9CWJ9	Bifunctional purine biosynthesis protein PURH;Phosphoribosylaminoimidazolecarboxamide formyltransferase;IMP cyclohydrolase	Atic	4723
0.225238	0.265569	0.0304783	-0.02868	0.0682343	-0.110194	0.207488	-0.312215	-0.0498706	0.184551	0.157131	0.111011	-0.0872122	-0.354428	-0.276621	0.0970696	0.02048	-0.116689	0.145429	-0.0656978	-0.11107	12	12	12	38.9	38.9	38.9	37.694	0	79.985	7224800000	103	348380000	388000000	449660000	456310000	232780000	243480000	494250000	275210000	331120000	632310000	335630000	239980000	377260000	135350000	249260000	343100000	380810000	321010000	368390000	330020000	292490000	602070000	29032000	32333000	37472000	38026000	19399000	20290000	41187000	22934000	27593000	52693000	27970000	19998000	31439000	11279000	20772000	28592000	31734000	26750000	30699000	27502000	24374000	6	6	8	8	5	5	9	6	6	9	6	4	8	4	6	6	6	6	6	5	6	0.0105772	-0.00236511	0.561858	-0.122938	0.396373	0.0894483	0.0129029	0.00425466	1.40119	-0.328427	1.17954	-0.230167	Q9CWK3	Q9CWK3	CD2 antigen cytoplasmic tail-binding protein 2	Cd2bp2	4724
-0.42536	-0.212041	-0.282553	-0.528363	-0.209725	0.322435	0.152601	0.219919	0.468494	-0.541425	-0.0581082	0.190375	-0.0428322	-0.0229901	0.68702	-0.0703147	0.0456884	0.215622	-0.588703	0.0845639	0.595697	24	24	23	50.5	50.5	48.6	58.47	0	107.21	9047800000	134	385920000	461300000	235920000	303780000	318870000	671760000	331560000	442340000	831900000	331710000	334610000	748800000	231960000	416690000	938590000	224800000	228260000	520630000	113670000	332190000	642480000	335100000	14293000	17085000	8737900	11251000	11810000	24880000	12280000	16383000	30811000	12285000	12393000	27733000	8591300	15433000	34763000	8325900	8454000	19282000	4210100	12303000	23796000	11	9	6	9	9	14	7	8	14	7	7	14	7	9	14	6	7	11	5	8	9	0.825659	0.305986	1.75233	0.622845	0.165397	0.0733827	0.336268	0.220389	1.30518	0.473865	2.34572	0.963771	Q9CWK8	Q9CWK8	Sorting nexin-2	Snx2	4725
0.262694	0.305967	0.127422	-0.0731768	-0.256399	-0.14035	-0.0956587	-0.00785392	0.310744	0.683478	0.131345	-0.0517167	-0.203267	-0.502087	-0.363719	0.272842	0.00656864	-0.387661	0.0964925	-0.0357554	-0.0799086	31	31	31	47.8	47.8	47.8	64.979	0	323.31	64680000000	528	4516900000	3816000000	3937000000	3378300000	2157800000	2875900000	2952400000	3670100000	4483200000	5051600000	1918700000	2133900000	2057100000	1240300000	1880300000	4497100000	3259000000	2250000000	3295800000	2845700000	2462800000	2487700000	173730000	146770000	151420000	129930000	82990000	110610000	113550000	141160000	172430000	194290000	73795000	82075000	79118000	47705000	72319000	172960000	125350000	86540000	126760000	109450000	94723000	19	21	20	23	16	20	18	18	20	22	17	20	20	17	16	20	17	20	17	19	18	0.606521	-0.333876	0.947958	-0.487624	0.0993073	-0.0623538	0.700313	-0.361859	0.812933	-0.47628	0.505061	-0.338676	Q9CWL8	Q9CWL8	Beta-catenin-like protein 1	Ctnnbl1	4726
-0.249055	0.266022	-0.198636	-0.630626	-0.182647	0.631763	0.254842	0.52394	-0.348218	0.0627864	0.0282481	-0.136821	-0.174499	-0.526035	0.480299	-0.529628	0.156455	0.597035	-0.833454	-0.105476	0.913704	13	13	12	69.8	69.8	69.8	31.381	0	273.08	29124000000	149	669250000	1453600000	475860000	375940000	917990000	2104000000	1101900000	4365300000	889860000	944020000	3863100000	1164400000	838980000	845410000	4339100000	283780000	812420000	1135500000	351660000	839140000	1352500000	1713200000	39368000	85504000	27992000	22114000	53999000	123760000	64821000	256780000	52344000	55531000	227240000	68497000	49351000	49730000	255240000	16693000	47789000	66795000	20686000	49361000	79558000	6	6	3	5	9	9	8	9	8	5	9	6	9	8	9	3	7	7	4	6	7	0.703091	0.366508	1.03541	0.729815	0.490004	0.305266	0.108175	0.114786	0.369125	0.329966	0.767061	0.714418	Q9CWS0	Q9CWS0	N(G),N(G)-dimethylarginine dimethylaminohydrolase 1	Ddah1	4733
0.1229	0.274576	0.521681	0.156185	0.0981998	-0.424585	-0.119713	-0.0698357	0.236849	0.285688	0.43638	-0.108631	-0.0128138	-0.631193	-0.244005	0.489632	-0.25038	-0.401897	0.258591	-0.207302	-0.410324	9	9	9	36.3	36.3	36.3	34.299	0	43.679	2629000000	40	113960000	141530000	345190000	166770000	62929000	43170000	98557000	118540000	120840000	182070000	90244000	62403000	63584000	36130000	82975000	284000000	92792000	77139000	193160000	138930000	114070000	187790000	8140200	10109000	24657000	11912000	4494900	3083600	7039800	8467400	8631600	13005000	6446000	4457400	4541700	2580700	5926800	20286000	6628000	5509900	13797000	9923800	8148200	3	2	3	6	2	2	3	3	3	3	2	2	4	3	3	4	3	2	5	3	3	0.416033	-0.215768	1.94056	-0.622206	0.00894487	-0.00411606	0.838022	-0.26848	1.46107	-0.613279	0.970955	-0.449662	Q9CWU6	Q9CWU6	Ubiquinol-cytochrome-c reductase complex assembly factor 1	Uqcc1	4737
0.249461	0.255517	0.271364	-0.0140945	-0.245132	-0.130124	-0.110644	-0.180192	0.430726	0.73056	-0.157261	-0.0428224	-0.179951	-0.279765	-0.326277	0.209972	-0.164244	-0.264794	0.21936	0.021713	-0.293371	18	18	18	70.9	70.9	70.9	36.731	0	323.31	54283000000	307	4295200000	2948200000	3675900000	3368300000	2114000000	3290300000	3008800000	2805200000	3678100000	4266700000	1550400000	2142300000	1402100000	1114000000	1290100000	3107400000	2041000000	2009300000	2663300000	1626900000	1884900000	3618800000	286350000	196540000	245060000	224550000	140930000	219350000	200590000	187020000	245210000	284440000	103360000	142820000	93472000	74266000	86007000	207160000	136070000	133960000	177560000	108460000	125660000	14	11	14	17	15	13	15	13	16	16	13	14	13	10	13	14	12	12	13	10	14	1.05157	-0.497691	0.924467	-0.454726	0.080007	-0.0500317	0.587668	-0.332558	0.892005	-0.454894	0.48889	-0.371787	Q9CWU9	Q9CWU9	Nucleoporin Nup37	Nup37	4738
-0.10559	-0.259701	-0.00763375	-0.00414004	0.37604	-0.128747	0.412566	0.0169838	-0.567113	0.533871	0.385952	0.175957	-0.248085	-0.947769	0.359774	-0.36385	0.416318	0.487123	-0.0395513	-0.619109	0.126703	17	17	17	46.2	46.2	46.2	50.638	0	78.694	11485000000	138	557730000	527750000	439550000	618770000	909380000	563090000	692300000	430780000	444070000	850080000	598770000	593900000	303190000	279080000	749890000	305020000	640690000	713010000	427050000	287490000	553660000	546920000	26559000	25131000	20931000	29465000	43304000	26814000	32966000	20513000	21146000	40480000	28513000	28281000	14438000	13290000	35709000	14525000	30509000	33953000	20336000	13690000	26365000	8	10	6	9	13	9	9	5	10	9	10	9	7	6	9	7	8	10	7	6	8	0.575393	0.337477	0.144448	0.122817	0.264646	-0.179602	0.0138664	-0.0136503	0.674494	-0.571925	0.0757247	-0.0821724	Q9CWX9	Q9CWX9	Probable ATP-dependent RNA helicase DDX47	Ddx47	4744
0.167883	-0.112995	0.0578995	0.105908	0.0364805	-0.204109	0.10633	-0.195321	-0.0171713	0.657555	0.197702	0.0706539	-0.327145	-0.367018	-0.118753	0.116482	-0.174137	-0.261028	0.240252	0.35107	-0.330538	10	10	10	61.5	61.5	61.5	19.889	0	323.31	51106000000	281	2975300000	1861100000	1439300000	2810800000	2583800000	2262800000	2626000000	2460600000	4202100000	3485600000	2263800000	1999000000	2206400000	1839500000	2770500000	2394400000	1561000000	2203500000	2210000000	2898400000	2052700000	6388300000	371910000	232640000	179910000	351350000	322980000	282850000	328250000	307580000	525260000	435690000	282980000	249880000	275800000	229930000	346320000	299300000	195120000	275440000	276250000	362290000	256590000	7	7	3	7	6	7	6	6	8	8	8	8	5	6	8	7	8	8	8	6	6	0.575047	-0.2733	0.95144	-0.424809	0.569532	-0.255719	0.501426	-0.286836	0.571936	-0.363738	1.03211	-0.448802	Q9CWZ3	Q9CWZ3	RNA-binding protein 8A	Rbm8a	4745
0.118213	0.177344	0.407748	-0.104047	0.0686291	0.103005	0.110337	0.298634	-0.594772	1.04668	0.796202	0.345006	-0.0153117	-1.28525	-1.06467	-0.229177	0.20229	0.0113852	0.223042	-0.284536	-0.330751	12	12	12	62.7	62.7	62.7	28.38	0	153.65	10825000000	118	607270000	515810000	477400000	672750000	748670000	878030000	621850000	805870000	285430000	855810000	623100000	613860000	193850000	52517000	106770000	449570000	498090000	544210000	556150000	346430000	371280000	1353100000	75908000	64476000	59675000	84093000	93584000	109750000	77732000	100730000	35679000	106980000	77887000	76732000	24232000	6564700	13347000	56197000	62261000	68026000	69518000	43304000	46410000	9	9	5	8	9	9	5	7	6	9	7	8	4	2	3	5	5	9	6	6	6	0.0905594	0.117889	0.0709098	-0.0846863	0.0026604	-0.00338365	0.116355	-0.131796	0.464784	-0.661534	0.916355	-0.901217	Q9CX11	Q9CX11	rRNA-processing protein UTP23 homolog	Utp23	4748
-0.536226	0.398673	-0.311936	-0.760868	-0.0195157	0.320669	0.250878	0.458567	0.286495	-1.13731	-0.222528	0.151063	-0.176566	0.259755	0.72691	-0.626864	0.263555	0.308927	-0.596588	0.0894811	0.873424	15	15	15	37.1	37.1	37.1	39.93	0	93.39	12582000000	131	275400000	1336500000	257970000	198210000	439600000	618340000	450430000	1400700000	725490000	217160000	415020000	566490000	406460000	330750000	1179200000	240200000	412200000	1212500000	130380000	847760000	921040000	698990000	15300000	74247000	14332000	11012000	24422000	34352000	25024000	77818000	40305000	12064000	23057000	31472000	22581000	18375000	65511000	13344000	22900000	67361000	7243400	47098000	51169000	7	8	4	5	9	9	7	11	12	6	9	10	10	7	13	4	7	10	5	7	10	1.82228	0.84885	2.60966	1.1019	1.01291	0.69185	1.08816	0.667587	2.40082	1.11095	2.48942	1.47062	Q9CX56	Q9CX56	26S proteasome non-ATPase regulatory subunit 8	Psmd8	4754
0.15893	-0.144203	-0.010594	0.0582068	0.129896	-0.125356	-0.0483606	-0.0474298	-0.125887	0.291417	0.316422	-0.0694193	-0.0517573	-0.0204043	-0.322055	-0.0497747	0.0431246	-0.0803343	0.272716	0.286769	-0.461907	32	32	32	65.2	65.2	65.2	30.53	0	323.31	470530000000	1074	26034000000	23477000000	22409000000	23990000000	23439000000	20221000000	22651000000	24286000000	20816000000	28621000000	26891000000	20222000000	16386000000	18043000000	16776000000	23375000000	25576000000	22206000000	24318000000	25709000000	15086000000	33609000000	1859600000	1676900000	1600700000	1713500000	1674200000	1444300000	1617900000	1734700000	1486900000	2044300000	1920800000	1444400000	1170400000	1288800000	1198300000	1669600000	1826800000	1586100000	1737000000	1836400000	1077500000	26	25	19	30	30	26	27	24	26	27	27	24	23	26	23	22	23	21	23	22	18	0.187208	0.0631981	0.873544	-0.191653	0.299854	-0.0985718	0.103608	-0.0424169	0.0637902	-0.0269712	1.34568	-0.403233	Q9CX86	Q9CX86	Heterogeneous nuclear ribonucleoprotein A0	Hnrnpa0	4756
0.0185727	-0.360264	-0.74133	0.343524	0.254927	0.318959	-0.71721	-0.329427	0.110654	-0.0800321	0.386481	0.303301	0.354849	-0.57603	-0.0283048	0.489106	-0.205396	-0.24414	0.774165	-0.140632	0.0682267	7	7	7	34.5	34.5	34.5	26.172	0	62.13	6508600000	61	396540000	179410000	204630000	533570000	490830000	451300000	428460000	365470000	350390000	354000000	500400000	441460000	90130000	83613000	111300000	270780000	307010000	279020000	373840000	137990000	158430000	542380000	33045000	14951000	17052000	44464000	40903000	37608000	35705000	30456000	29199000	29500000	41700000	36788000	7510800	6967800	9275300	22565000	25584000	23252000	31153000	11499000	13202000	2	3	3	4	5	4	5	4	3	5	6	5	3	3	2	3	4	4	3	3	2	0.159918	-0.105529	0.189686	-0.124826	1.03378	-0.611873	0.0845957	-0.113598	1.32271	-0.599562	0.499156	-0.200674	Q9CXE7	Q9CXE7	Transmembrane emp24 domain-containing protein 5	Tmed5	4760
0.167781	0.0900037	0.0662038	0.191153	0.128266	-0.267871	-0.159385	-0.158013	0.0980691	0.539966	0.0744035	-0.147368	-0.0153525	-0.211226	-0.330427	0.132307	0.00558635	-0.247013	0.253654	0.239074	-0.449812	23	23	23	56.9	56.9	56.9	57.23	0	301.17	17025000000	183	1011200000	767400000	691160000	1127800000	952970000	843770000	885600000	592120000	1494600000	1272900000	655560000	642890000	699040000	606160000	617610000	981880000	651420000	570930000	846560000	659710000	454240000	681020000	40449000	30696000	27647000	45112000	38119000	33751000	35424000	23685000	59783000	50914000	26223000	25716000	27962000	24247000	24705000	39275000	26057000	22837000	33863000	26388000	18169000	12	10	8	14	12	13	13	7	18	11	10	11	16	14	14	12	7	9	10	9	9	0.76051	-0.21839	1.73267	-0.50856	0.617276	-0.179813	0.676397	-0.261503	0.802893	-0.331197	1.15693	-0.515199	Q9CXG3	Q9CXG3	Peptidyl-prolyl cis-trans isomerase-like 4	Ppil4	4762
0.127214	0.229794	0.154067	-0.369982	-0.187897	0.252906	-0.144648	0.189239	0.133169	-0.0280549	0.350317	0.0783618	-0.0925843	-0.0736062	-0.464227	-0.0836454	0.215885	-0.162333	-0.0830942	-0.187405	0.146526	17	17	17	54.2	54.2	54.2	20.373	0	149.28	86010000000	372	4355800000	5128700000	6248100000	2668600000	3141100000	4500300000	3391000000	4549900000	3555400000	3631200000	4895200000	4132400000	2822300000	2172700000	2300600000	4646400000	5884900000	4300700000	4443800000	4137400000	5103500000	8601000000	435580000	512870000	624810000	266860000	314110000	450030000	339100000	454990000	355540000	363120000	489520000	413240000	282230000	217270000	230060000	464640000	588490000	430070000	444380000	413740000	510350000	14	11	12	10	12	13	10	13	10	11	11	12	9	8	10	9	11	11	9	11	7	0.673088	0.286662	0.606215	0.216873	1.3987	0.330919	0.191411	0.0537853	0.372045	0.136637	0.163791	0.0990499	Q9CXI5	Q9CXI5	Mesencephalic astrocyte-derived neurotrophic factor	Manf	4765
0.0384671	0.210542	0.646036	0.311228	-0.222382	-0.452317	0.167595	-0.127898	0.285307	-0.213334	-0.331153	-0.472531	0.630435	0.266755	-0.0907143	0.222408	-0.543131	-0.308564	0.430894	-0.402726	-0.0449167	18	18	18	38.8	38.8	38.8	58.326	0	56.943	6611900000	107	320980000	268710000	656320000	274610000	101920000	224030000	342710000	286340000	357930000	335220000	127430000	199980000	293820000	179590000	209540000	692870000	223430000	366360000	511490000	345440000	293180000	254300000	12345000	10335000	25243000	10562000	3919800	8616500	13181000	11013000	13767000	12893000	4901000	7691400	11301000	6907200	8059100	26649000	8593500	14091000	19673000	13286000	11276000	10	7	8	8	4	9	8	8	6	8	5	8	8	5	6	10	5	8	9	7	6	1.18449	-0.472322	1.41756	-0.517904	0.323984	0.191581	0.651137	0.302874	0.314725	-0.194723	0.101823	-0.0568752	Q9CXJ1	Q9CXJ1	Probable glutamate--tRNA ligase, mitochondrial	Ears2	4766
0.22712	0.0984908	0.317286	0.178364	-0.00430434	0.0441747	-0.181896	-0.127035	-0.136424	0.642884	0.258039	0.130244	0.00888361	-0.513301	-0.625241	-0.248745	0.0327781	-0.254816	0.514387	0.00194577	-0.362837	14	14	14	87.8	87.8	87.8	20.451	0	308.22	92781000000	382	5753400000	5169300000	5777700000	5365000000	4997500000	5345900000	4411300000	4592800000	4812900000	7411600000	4513400000	4060600000	3850400000	2195900000	2545200000	3292700000	3719800000	3202600000	5554800000	4177400000	2030900000	9278100000	575340000	516930000	577770000	536500000	499750000	534590000	441130000	459280000	481290000	741160000	451340000	406060000	385040000	219590000	254520000	329270000	371980000	320260000	555480000	417740000	203090000	14	14	10	13	10	12	10	9	11	12	11	12	11	10	9	7	11	11	11	10	8	0.129576	-0.0953305	0.314885	-0.217634	0.0297719	0.0234642	0.0823464	-0.0770429	0.601633	-0.403631	0.898399	-0.565669	Q9CXK8	Q9CXK8	60S ribosome subunit biogenesis protein NIP7 homolog	Nip7	4769
0.166833	-0.119717	0.318683	0.316112	-0.171832	-0.21876	-0.108386	-0.243109	0.259141	0.595866	0.0250446	-0.19073	0.251088	-0.318494	-0.243058	0.346023	-0.209498	-0.158165	0.325756	-0.374869	-0.247931	27	26	26	63.2	61.8	61.8	54.614	0	323.31	81619000000	546	4359800000	3093800000	5695900000	4983000000	3989800000	3217600000	3726700000	3472200000	5331200000	5774300000	2963900000	2346700000	3493600000	1799800000	2700900000	5175700000	3312600000	3897400000	5456300000	2981800000	3845900000	3400800000	181660000	128910000	237330000	207630000	166240000	134070000	155280000	144670000	222130000	240600000	123500000	97778000	145570000	74990000	112540000	215660000	138030000	162390000	227350000	124240000	160240000	18	16	19	22	19	19	19	16	17	21	17	19	17	15	17	16	19	20	16	16	18	2.02846	-0.538095	2.59571	-0.608552	0.887498	-0.297401	0.75245	-0.263181	2.78848	-0.731491	1.22675	-0.496616	Q9CXT8	Q9CXT8	Mitochondrial-processing peptidase subunit beta	Pmpcb	4774
0.152575	-0.133061	0.36681	0.168053	0.0174561	-0.150219	-0.0876865	-0.0733299	-0.0268478	0.00388282	-0.00994546	-0.0366731	0.247468	0.357595	-0.429267	0.291651	0.0689659	-0.21789	0.0733891	-0.220398	-0.362528	26	26	26	67.1	67.1	67.1	41.192	0	219.17	24812000000	261	1556800000	1173600000	1659500000	1239300000	1036700000	885200000	1115200000	941460000	1024200000	1357900000	1008000000	996410000	1245600000	892690000	735390000	1681800000	1438100000	1253500000	1553300000	1216400000	801520000	1033900000	64868000	48900000	69146000	51637000	43195000	36883000	46466000	39228000	42676000	56577000	42000000	41517000	51898000	37196000	30641000	70073000	59922000	52229000	64720000	50683000	33397000	21	15	13	18	13	14	15	13	10	18	15	12	15	12	9	14	16	13	17	13	10	0.677735	-0.129037	1.36958	-0.289456	0.0530808	-0.0257543	0.236559	-0.0768051	0.278393	-0.13324	1.33463	-0.427409	Q9CXW2	Q9CXW2	28S ribosomal protein S22, mitochondrial	Mrps22	4779
-0.747631	0.457591	-1.77568	-1.61274	-0.53643	0.945073	0.791527	0.961155	0.199046	-1.4392	-0.128203	0.347822	-0.0699087	-0.569739	1.40164	-2.96252	0.991273	1.46379	-0.231555	-0.401027	2.91572	22	22	22	89.1	89.1	89.1	26.51	0	287.6	25124000000	196	304330000	2027300000	151950000	212580000	589630000	1386600000	1234200000	1420900000	1080300000	369940000	1214300000	2025100000	758120000	601300000	4019800000	55075000	1200400000	1651600000	325940000	189560000	4305300000	1932600000	23410000	155950000	11689000	16352000	45356000	106660000	94939000	109300000	83099000	28457000	93405000	155780000	58317000	46254000	309210000	4236600	92337000	127050000	25072000	14581000	331170000	7	11	3	3	9	13	11	12	9	3	12	14	11	9	17	1	9	9	6	4	14	1.47668	2.1137	2.13948	2.92371	0.750939	1.31625	1.70363	2.16817	1.36843	2.00162	1.72206	3.51029	Q9CXW3	Q9CXW3	Calcyclin-binding protein	Cacybp	4780
-0.0963287	-0.34412	-0.529193	-0.246655	0.286438	0.481453	0.311691	0.0872993	-0.823898	-0.621784	0.265007	0.282417	-0.251923	0.144642	0.525761	-0.721702	0.235442	0.562392	-0.134013	-0.170814	0.757888	20	20	20	86	86	86	20.252	0	179.76	140440000000	395	6112200000	7041300000	3451700000	6005100000	7590700000	9435800000	6901400000	6703500000	4545100000	5943300000	9128200000	9341700000	5113200000	6184800000	10631000000	2839700000	7047100000	8175500000	4774100000	4106300000	9368200000	14044000000	611220000	704130000	345170000	600510000	759070000	943580000	690140000	670350000	454510000	594330000	912820000	934170000	511320000	618480000	1063100000	283970000	704710000	817550000	477410000	410630000	936820000	14	16	9	14	18	14	15	13	14	13	16	15	12	12	15	9	14	13	14	11	14	2.25943	0.792342	2.36454	0.972134	0.46768	0.206833	1.05801	0.505299	1.46657	0.550423	0.594471	0.683297	Q9CXW4	Q9CXW4	60S ribosomal protein L11	Rpl11	4781
0.132991	0.00950977	0.0585839	0.190795	0.0507573	-0.249353	-0.218618	-0.138108	0.231536	0.355694	0.154472	0.0979001	0.0408284	-0.243279	-0.415125	0.283994	0.0020158	-0.27862	0.254953	0.174947	-0.495875	28	28	28	79	79	79	43.062	0	323.31	135770000000	687	7703100000	6275600000	7166100000	7428000000	7203300000	5769700000	5821700000	6898600000	8484000000	8362800000	5956900000	6251500000	4680700000	3107400000	4063200000	8723000000	6715600000	6219100000	7687000000	7134100000	4117900000	7145700000	405430000	330290000	377160000	390950000	379120000	303670000	306400000	363090000	446520000	440150000	313520000	329030000	246350000	163550000	213850000	459100000	353450000	327320000	404580000	375480000	216730000	24	24	20	25	26	23	22	22	25	25	24	24	23	18	22	20	19	22	21	22	18	1.4696	-0.207746	1.49603	-0.420185	1.60884	-0.209799	0.800369	-0.251106	1.20881	-0.345641	1.00443	-0.503316	Q9CXY6	Q9CXY6	Interleukin enhancer-binding factor 2	Ilf2	4782
0.345904	0.163761	-0.0483153	0.205836	-0.0792817	-0.371589	0.108512	0.0899974	-0.29938	0.222019	-0.153746	0.460956	-0.247795	0.138361	-0.583556	0.11788	0.309993	0.23839	-0.0408004	0.11331	-0.690457	13	13	13	46.3	46.3	46.3	44.895	0	97.047	8083100000	104	592150000	342730000	687460000	411780000	271900000	268060000	371680000	400400000	234710000	337550000	356090000	350250000	160400000	282770000	127470000	637990000	583260000	486210000	566570000	332030000	281700000	404160000	29608000	17137000	34373000	20589000	13595000	13403000	18584000	20020000	11736000	16877000	17805000	17512000	8019900	14139000	6373400	31899000	29163000	24310000	28328000	16601000	14085000	8	6	8	9	7	7	6	6	6	6	8	6	5	5	4	6	8	6	7	5	5	0.457403	-0.156256	0.104268	-0.0726592	0.0841196	-0.0281283	1.05002	-0.24194	0.9004	-0.0680224	2.36608	-0.706376	Q9CXY9	Q9CXY9	GPI-anchor transamidase	Pigk	4783
0.085301	-0.0285764	0.48161	0.144364	-0.249792	-0.0197539	-0.161861	-0.206148	0.407889	0.234214	-0.238635	0.042396	-0.141266	0.157508	-0.025641	0.34331	-0.18878	-0.616489	0.0531295	-0.0428846	-0.0298955	11	11	11	57	57	57	20.52	0	130.62	11264000000	110	730720000	690300000	724800000	703040000	464710000	480000000	506640000	333260000	677740000	682010000	409540000	485540000	350630000	356240000	378170000	808240000	523020000	376110000	698890000	363140000	521300000	1251600000	81191000	76700000	80533000	78116000	51634000	53333000	56293000	37029000	75305000	75779000	45504000	53948000	38958000	39582000	42019000	89804000	58114000	41791000	77654000	40349000	57923000	7	7	5	8	5	5	6	5	8	5	5	5	6	5	5	5	5	5	6	3	6	2.81692	-0.466365	0.942012	-0.438578	0.136956	-0.0611846	1.65141	-0.323962	1.06306	-0.271137	0.3238	-0.123178	Q9CY16	Q9CY16	28S ribosomal protein S28, mitochondrial	Mrps28	4785
0.288395	0.0972985	0.431885	0.434294	0.08631	-0.207622	0.184937	0.151875	-0.93819	0.380145	0.288569	0.1288	0.305421	-0.0882236	-1.11201	0.0554981	-0.0316944	0.00437164	0.265425	-0.29775	-0.427734	15	15	15	37	37	37	36.09	0	182.71	41177000000	264	2615200000	2346800000	4079300000	2471300000	1667000000	1645100000	2162300000	1891500000	990630000	2729900000	1991700000	1713400000	1288900000	820620000	533430000	2106600000	2237300000	2483200000	2391700000	1615800000	1395500000	3167500000	201170000	180520000	313790000	190100000	128230000	126550000	166330000	145500000	76202000	209990000	153210000	131800000	99146000	63125000	41033000	162050000	172100000	191010000	183970000	124290000	107350000	11	11	11	11	9	9	7	6	7	11	8	9	8	8	5	8	8	12	11	7	7	0.510135	-0.175584	0.958676	-0.314796	0.0387554	-0.0174529	0.111638	-0.0380516	0.981875	-0.368012	2.03408	-1.11596	Q9CY27	Q9CY27	Very-long-chain enoyl-CoA reductase	Tecr	4789
-0.326953	0.24398	0.190256	-0.204688	0.0677839	0.48934	0.0685526	0.334076	-0.428111	-0.215742	0.0527039	0.394409	-0.208927	-0.198803	-0.0676212	-0.177326	0.013004	0.169647	0.287281	-0.173535	-0.309326	6	6	6	33.7	33.7	33.7	26.585	0	53.611	16391000000	135	348490000	1146000000	1077200000	346560000	477500000	690010000	495600000	657370000	376910000	711740000	736860000	1041200000	730020000	813830000	786090000	954230000	915550000	1224900000	1336800000	917630000	606720000	1821300000	38722000	127330000	119690000	38506000	53056000	76668000	55067000	73041000	41879000	79082000	81874000	115690000	81113000	90425000	87343000	106030000	101730000	136100000	148540000	101960000	67413000	4	4	4	3	4	4	4	4	4	4	4	4	5	4	4	4	4	4	4	4	4	3.59056	0.24375	2.34741	0.550385	0.573467	0.235013	0.796114	0.248221	0.463417	0.186499	0.257717	-0.0691007	Q9CY57	Q9CY57	Chromatin target of PRMT1 protein	Chtop	4792
-0.532292	-0.11887	-1.94811	-0.760506	0.559944	0.76283	0.809928	0.370386	-1.21029	-0.883274	0.261478	0.5944	-0.00537491	-0.669987	0.821627	-1.93313	0.737738	1.34607	-0.293571	0.199322	1.89169	21	21	21	54.1	54.1	54.1	44.714	0	323.31	51212000000	301	1249300000	2963100000	301710000	1120100000	3158100000	3834800000	3349900000	3219600000	1164200000	1591500000	3702800000	4125000000	2305800000	1401000000	5912200000	191080000	1641200000	3070300000	756210000	845990000	5308000000	2845100000	69406000	164620000	16762000	62225000	175450000	213040000	186100000	178870000	64680000	88417000	205710000	229170000	128100000	77836000	328450000	10615000	91177000	170570000	42012000	46999000	294890000	11	15	4	11	18	17	12	13	12	11	18	17	11	8	15	3	9	14	8	7	16	1.90157	1.71202	2.0626	2.0934	0.186528	0.325879	1.28395	1.36263	1.10731	1.15888	0.795832	1.69331	Q9CY58	Q9CY58	Plasminogen activator inhibitor 1 RNA-binding protein	Serbp1	4793
-0.0972181	0.112264	0.405698	-0.128838	0.0892748	0.369604	0.244668	0.177951	-0.655442	0.359697	0.202615	-0.335311	0.0612425	-0.144232	-0.256276	-0.132844	0.309222	-0.243268	0.306558	-0.410094	-0.235272	8	8	8	35.1	35.1	35.1	23.474	0	39.748	20785000000	139	818690000	1102400000	1645000000	830820000	860000000	1018700000	1138500000	998340000	678470000	1155300000	964640000	636090000	685960000	435450000	759240000	1154600000	1489300000	812620000	1704900000	854800000	1041500000	1598900000	62976000	84797000	126540000	63909000	66154000	78358000	87579000	76795000	52190000	88871000	74203000	48930000	52766000	33496000	58403000	88812000	114560000	62509000	131140000	65754000	80114000	5	5	5	6	5	4	6	5	6	6	5	5	6	4	7	7	6	5	7	6	6	0.405384	0.167699	0.137402	-0.10233	0.187642	0.107576	0.405474	0.171485	0.268137	-0.15813	0.908864	-0.415002	Q9CY66	Q9CY66	H/ACA ribonucleoprotein complex subunit 1	Gar1	4795
-0.0401257	0.0876034	0.0936636	0.170989	-0.0824612	-0.0522069	0.00687708	0.0430957	-0.0461682	-0.00196947	-0.266729	-0.490678	0.611461	0.190776	-0.130464	0.177339	-0.0502935	0.0738329	0.255933	-0.64477	0.094295	17	17	17	67.9	67.9	67.9	37.527	0	219.16	11207000000	126	659120000	637470000	617610000	664070000	552510000	516640000	647300000	530710000	503880000	633570000	387310000	338880000	736820000	500630000	303140000	447500000	587640000	562860000	663190000	275180000	440780000	589830000	34690000	33551000	32506000	34951000	29079000	27191000	34069000	27932000	26520000	33346000	20385000	17836000	38780000	26349000	15955000	23553000	30928000	29624000	34905000	14483000	23199000	10	8	9	11	7	9	11	6	13	9	6	9	11	9	9	5	7	9	9	6	6	1.30268	-0.248614	0.683305	-0.271804	0.394968	-0.0684058	0.402994	0.175971	0.405313	-0.252419	0.745178	-0.142899	Q9CY73	Q9CY73	39S ribosomal protein L44, mitochondrial	Mrpl44	4796
0.106492	0.392707	0.0933538	0.0240141	0.248683	-0.0994334	-0.369253	0.287417	-0.197919	-0.111987	0.643846	0.373456	-0.456923	-0.16577	-0.67533	0.0842043	0.489115	0.00128038	-0.0518107	0.356478	-0.972621	10	10	10	34	34	34	38.219	0	242.24	24450000000	240	1116700000	1601100000	1368200000	1346300000	1484200000	1102500000	835900000	1507700000	1073300000	928500000	1623600000	1339400000	655380000	749030000	604830000	1130800000	1811500000	1228900000	836720000	1721100000	384760000	1630000000	74449000	106740000	91215000	89751000	98947000	73503000	55727000	100510000	71555000	61900000	108240000	89293000	43692000	49935000	40322000	75386000	120770000	81924000	55781000	114740000	25650000	8	9	8	8	8	8	9	8	9	8	9	10	9	8	8	9	9	8	6	8	7	1.63745	0.461804	0.235874	0.0930239	0.809457	0.198774	1.00489	-0.291406	0.389776	0.160631	1.23768	-0.614034	Q9CYA0	Q9CYA0	Cysteine-rich with EGF-like domain protein 2	Creld2	4799
0.0423704	0.0940958	-0.0316988	0.173535	-0.204254	-0.375286	0.00044305	0.136035	0.227156	0.513861	-0.102741	-0.454826	0.303576	0.00293023	-0.356897	0.275058	0.0290579	-0.314681	0.101905	0.0614428	-0.121085	31	31	31	54.2	54.2	54.2	78.025	0	323.31	47524000000	425	2430200000	2643000000	2621000000	3239300000	2289400000	1664900000	2379000000	2887300000	3523300000	4004900000	2076700000	1099400000	1178500000	1207800000	1542800000	3106800000	2293000000	1370600000	2041600000	2083800000	1841000000	1584100000	81007000	88102000	87366000	107980000	76314000	55496000	79300000	96243000	117440000	133500000	69224000	36646000	39283000	40260000	51427000	103560000	76432000	45686000	68052000	69458000	61367000	19	20	16	24	18	14	18	17	22	23	21	13	11	11	17	18	16	12	16	16	16	1.56656	-0.413464	2.52922	-0.702415	1.25109	-0.285896	0.619528	-0.18551	1.10624	-0.254016	0.959403	-0.404427	Q9CYA6	Q9CYA6	Zinc finger CCHC domain-containing protein 8	Zcchc8	4800
0.0743692	-0.531349	-0.574745	-0.764357	0.284408	-0.16691	0.0881192	0.713854	-0.229483	-0.375607	0.887259	0.0845814	-0.227556	0.409931	-0.247259	0.328631	0.568095	-0.275385	-0.64143	0.917822	-0.322988	13	13	13	42.5	42.5	42.5	46.169	0	44.766	3033400000	64	103440000	111610000	64852000	58830000	199760000	84043000	143670000	264120000	121100000	92383000	311660000	92372000	82659000	159230000	89866000	196400000	324950000	48835000	43822000	363110000	76709000	131890000	4497300	4852700	2819600	2557800	8685400	3654000	6246700	11483000	5265200	4016700	13550000	4016200	3593900	6923100	3907200	8539000	14128000	2123300	1905300	15787000	3335200	3	3	2	3	5	4	5	7	4	3	6	4	4	7	3	5	6	2	2	9	3	1.09788	0.850365	0.169384	0.151206	0.0670171	-0.0734641	0.00871488	0.0101554	1.26668	0.95098	0.0039402	0.00386748	Q9CYD3	Q9CYD3	Cartilage-associated protein	Crtap	4803
0.182758	-0.526892	-0.112019	0.109443	0.280431	0.0481982	0.296178	-0.165032	-0.751977	-0.0433578	0.3801	0.200001	-0.0920334	0.0420094	0.0401726	-0.912154	0.55331	0.646375	0.0803653	-0.370677	0.114801	30	30	30	62.7	62.7	62.7	41.551	0	157.01	26200000000	239	1483600000	1065200000	893840000	1524600000	2204600000	1547900000	1825000000	1434600000	658470000	1750900000	2516700000	1916700000	1053300000	866900000	735670000	322390000	1338900000	1256600000	749150000	443420000	611300000	1455500000	82420000	59175000	49658000	84699000	122480000	85994000	101390000	79698000	36582000	97272000	139820000	106480000	58519000	48161000	40870000	17910000	74384000	69809000	41620000	24634000	33961000	11	10	12	17	20	12	11	13	8	18	18	14	13	12	9	8	14	10	7	6	7	0.981261	0.686637	0.727219	0.580214	0.125598	0.129972	0.486054	0.37686	0.12671	0.117456	0.068724	0.0830218	Q9CYH6	Q9CYH6	Ribosome biogenesis regulatory protein homolog	Rrs1	4808
0.386668	0.398198	-0.421891	-0.521285	-0.721651	0.47894	0.249375	0.178729	-0.050775	-0.185271	0.236194	0.140702	-0.304767	-1.20454	0.91948	-0.146669	0.308738	-0.343085	-0.208446	0.135772	0.675582	16	10	10	40.2	28.6	28.6	43.934	0	78.342	10355000000	107	615260000	692350000	299710000	339500000	218150000	464760000	767010000	541140000	614370000	563420000	450900000	351420000	236590000	108270000	1161800000	405010000	574020000	238790000	410780000	539870000	762290000	575300000	34181000	38464000	16651000	18861000	12119000	25820000	42612000	30063000	34131000	31301000	25050000	19523000	13144000	6014900	64544000	22500000	31890000	13266000	22821000	29993000	42350000	6	5	2	6	5	2	6	3	5	5	5	2	6	2	5	4	3	2	5	4	4	0.253857	0.225502	0.637183	0.376594	0.614078	0.4054	0.399125	0.196463	0.00859761	-0.0122706	1.19352	0.799171	Q9CYI4	Q9CYI4	Putative RNA-binding protein Luc7-like 1	Luc7l	4810
0.348991	0.127977	0.177301	-0.0166822	-0.164326	-0.14246	0.19124	0.414857	-0.631619	0.573299	0.585657	0.487806	-0.0640354	-0.359507	-1.3512	-0.274884	0.265506	0.334141	0.0303113	-0.0386794	-0.493696	9	9	9	83.1	83.1	83.1	17.09	0	71.483	17252000000	140	1328300000	840140000	944550000	1051000000	867200000	770190000	1226100000	1289600000	590050000	1150000000	954890000	889600000	507290000	358720000	170940000	584950000	1061800000	874420000	732220000	680770000	379140000	2156500000	166040000	105020000	118070000	131370000	108400000	96274000	153260000	161200000	73756000	143750000	119360000	111200000	63411000	44840000	21368000	73119000	132730000	109300000	91528000	85097000	47393000	6	5	6	7	8	5	6	6	5	6	5	5	6	6	4	4	7	5	5	5	4	0.1518	0.135035	0.157923	0.132584	0.182029	0.124179	0.0545241	-0.041406	0.0936389	-0.0883541	1.18222	-0.919416	Q9CYL5	Q9CYL5	Golgi-associated plant pathogenesis-related protein 1	Glipr2	4812
0.164137	0.762027	0.0411134	-0.039841	0.310552	-0.411177	-0.195219	-0.00407437	0.175623	0.284326	-0.670376	-0.929394	0.457933	0.303102	-0.207619	0.310067	0.228427	-0.350084	0.266356	-0.0805353	-0.415344	12	12	12	68.9	68.9	68.9	28.027	0	72.603	5167200000	84	347850000	349070000	333770000	417660000	209260000	111120000	165030000	113460000	326970000	315340000	124180000	61813000	361320000	163650000	188200000	376440000	262620000	69407000	342460000	364700000	162920000	574140000	38650000	38785000	37086000	46406000	23251000	12346000	18337000	12607000	36330000	35038000	13797000	6868100	40147000	18183000	20911000	41827000	29180000	7711900	38052000	40522000	18102000	6	5	5	8	5	4	6	3	10	8	5	3	7	4	7	6	5	3	8	5	6	0.274969	-0.22865	1.59306	-0.748402	0.214165	0.137575	0.0125169	-0.00849406	0.276865	-0.11202	0.74207	-0.333964	Q9CYW4	Q9CYW4	Haloacid dehalogenase-like hydrolase domain-containing protein 3	Hdhd3	4817
-0.371385	-0.358673	-0.0149473	-0.195177	-0.0185792	0.393282	0.41985	-0.534847	0.306856	-0.318464	-0.184666	-0.38838	0.595886	0.0765972	0.5777	0.321229	-0.0428271	-0.359027	-0.227373	-0.540103	0.863049	9	9	9	52.7	52.7	52.7	24.043	0	147.6	8379300000	85	252580000	381490000	374880000	305370000	444060000	435230000	506680000	260790000	745160000	280070000	454810000	389710000	574170000	255000000	953790000	141950000	280350000	223880000	272270000	122560000	724450000	644560000	19429000	29345000	28837000	23490000	34159000	33479000	38975000	20061000	57320000	21544000	34985000	29978000	44167000	19616000	73369000	10919000	21565000	17222000	20944000	9427600	55727000	3	5	4	5	6	3	4	5	7	3	7	5	5	3	7	3	3	4	4	2	6	0.0296915	-0.0178865	0.0578629	-0.0539042	0.332901	-0.184198	0.441482	0.326925	0.401452	-0.268647	1.19978	0.646673	Q9CYZ2	Q9CYZ2	Tumor protein D54	Tpd52l2	4819
0.241748	0.19776	0.125201	0.334578	-0.0352756	-0.113584	-0.205751	-0.150434	-0.0712825	0.385325	0.0383208	0.02265	-0.0716188	-0.096277	-0.47616	0.467257	0.0943206	-0.245493	0.161036	-0.180525	-0.421797	32	32	31	62.1	62.1	60.6	52.851	0	323.31	249950000000	846	12144000000	13410000000	13353000000	14404000000	11670000000	10546000000	9519000000	10110000000	13249000000	12575000000	9053600000	8842000000	7362800000	7652100000	8538900000	22381000000	14578000000	11390000000	15724000000	12906000000	10543000000	11902000000	578270000	638550000	635840000	685900000	555720000	502170000	453290000	481420000	630920000	598830000	431120000	421050000	350610000	364380000	406620000	1065800000	694200000	542390000	748780000	614590000	502030000	25	25	21	26	26	23	23	22	24	24	24	26	22	22	22	26	23	24	20	20	21	2.59843	-0.363265	2.376	-0.507862	1.80375	-0.207484	1.7243	-0.434498	3.52105	-0.538132	2.25038	-0.7188	Q9CZ13	Q9CZ13	Cytochrome b-c1 complex subunit 1, mitochondrial	Uqcrc1	4822
-0.68184	-0.0496938	-1.13986	-0.205405	-0.144097	0.596164	0.490922	0.194968	-0.250712	-1.16059	-0.183143	-0.0412748	-0.14545	0.0442241	1.53592	-1.23457	0.121079	0.587296	-0.209232	0.179131	1.69616	20	20	20	61.9	61.9	61.9	44.729	0	177.67	24274000000	165	604630000	1453700000	288870000	667720000	769950000	1316900000	1453100000	1343600000	1010500000	521450000	1037900000	1688800000	936170000	914420000	4472200000	219640000	808340000	1062500000	488980000	676520000	2537900000	933610000	23255000	55910000	11110000	25682000	29613000	50651000	55887000	51678000	38867000	20056000	39917000	64954000	36006000	35170000	172010000	8447700	31090000	40867000	18807000	26020000	97613000	7	8	5	7	8	8	9	9	9	6	10	10	11	6	16	2	8	9	3	7	12	1.08792	0.798133	1.47259	1.24758	0.205029	0.243055	1.0727	0.912266	1.40082	1.00629	1.23679	1.86064	Q9CZ30	Q9CZ30	Obg-like ATPase 1	Ola1	4824
0.224908	0.306338	0.372272	0.0511695	-0.0380658	-0.204892	-0.290803	-0.0897072	0.34739	0.454554	0.449685	0.176919	-0.249381	-0.790561	-0.347554	0.588863	-0.159174	-0.456051	0.0175991	-0.143938	-0.219572	18	18	18	70.8	70.8	70.8	36.717	0	248.26	19461000000	176	964050000	817550000	1274900000	948680000	951380000	807200000	772910000	1149300000	1228000000	1123300000	1020500000	611940000	232180000	172800000	267350000	2022600000	1083000000	620520000	1521900000	909860000	960680000	1081100000	53558000	45419000	70830000	52704000	52855000	44845000	42940000	63850000	68224000	62405000	56696000	33997000	12899000	9600100	14853000	112370000	60166000	34474000	84549000	50548000	53371000	11	9	8	10	10	10	9	9	13	12	9	11	4	3	8	10	6	10	11	7	8	0.497232	-0.280714	1.00829	-0.526204	0.141183	-0.0636896	1.33936	-0.539057	1.19799	-0.706264	0.751643	-0.438108	Q9CZ42	Q9CZ42	ATP-dependent (S)-NAD(P)H-hydrate dehydratase	Carkd	4825
-0.804007	0.0872795	-1.73766	-0.925361	0.0674144	0.847737	0.337341	0.459769	0.0171062	-1.91685	0.0321342	0.228038	0.207156	0.0715343	1.2907	-2.3984	0.489544	1.25106	-0.0624384	0.508145	1.94975	19	19	19	64.9	64.9	64.9	40.709	0	164.18	17770000000	174	294770000	984070000	126250000	266370000	718320000	1211300000	959400000	1080200000	912230000	256500000	852340000	1169400000	1175700000	1293500000	2811700000	57231000	424420000	908990000	331950000	530540000	1404900000	807730000	13399000	44730000	5738600	12108000	32651000	55059000	43609000	49098000	41465000	11659000	38743000	53153000	53443000	58798000	127800000	2601400	19292000	41318000	15089000	24116000	63861000	6	12	5	6	9	12	11	11	12	7	11	13	10	9	15	2	7	7	6	7	10	1.87878	1.94323	2.062	2.52248	0.610607	0.928741	1.87917	1.90756	1.9985	2.09335	1.78056	2.83272	Q9CZ44	Q9CZ44	NSFL1 cofactor p47	Nsfl1c	4826
0.000499453	0.00599643	0.231632	0.00345775	-0.0154326	0.231313	0.255226	-0.417471	-0.0575927	0.434293	0.0475137	0.333345	-0.130224	-0.372923	-0.318001	0.230503	-0.147711	-0.133228	0.0335789	0.0971127	-0.311888	8	8	8	44.9	44.9	44.9	15.121	0	103.23	4311800000	62	239660000	263390000	431970000	223510000	163980000	246850000	200000000	191250000	148650000	254680000	169010000	240060000	88965000	72354000	108920000	229040000	267490000	236320000	201400000	201370000	132970000	538980000	29958000	32924000	53996000	27939000	20498000	30856000	25000000	23906000	18582000	31835000	21127000	30007000	11121000	9044300	13615000	28630000	33436000	29540000	25174000	25171000	16621000	7	5	5	6	5	7	5	6	4	5	4	6	3	3	4	3	4	5	4	4	3	0.888288	-0.261295	0.156826	-0.0789413	0.418689	-0.143375	0.435267	-0.169891	1.03287	-0.453845	1.39424	-0.451912	Q9CZ83	Q9CZ83	39S ribosomal protein L55, mitochondrial	Mrpl55	4830
-0.895596	0.185381	0.141031	-0.724797	-0.10208	0.107334	0.155031	1.12673	0.333379	0.330465	-0.197483	-0.109152	0.0378208	-1.03831	0.791281	0.52255	-0.353602	0.0406339	-0.150784	-0.106993	-0.0928367	5	5	3	17.7	17.7	14	38.522	0	67.6	2796100000	39	66911000	138490000	246570000	49844000	105240000	110650000	173180000	228820000	184040000	139880000	86272000	73095000	53843000	33508000	159080000	284650000	134380000	155870000	135720000	119650000	116370000	111840000	2676400	5539600	9862900	1993700	4209800	4426000	6927100	9152900	7361700	5595400	3450900	2923800	2153700	1340300	6363400	11386000	5375300	6234600	5428700	4785900	4654800	0	1	2	1	1	0	1	0	1	1	2	0	1	0	1	1	0	0	0	0	0	0.263359	-0.260461	0.0253981	-0.029801	0.167163	-0.232468	0.0241438	-0.028717	0.0221546	-0.0489318	0.258193	0.301202	Q9CZA6	Q9CZA6	Nuclear distribution protein nudE homolog 1	Nde1	4834
-0.275175	0.125632	-0.121155	-0.223352	-0.259966	0.423693	0.386248	0.210007	-0.261454	-0.472322	-0.196973	0.066861	0.02645	-0.178495	0.628846	-0.235144	-0.107338	0.156353	-0.150912	-0.0853293	0.543525	38	38	38	58.6	58.6	58.6	81.877	0	323.31	61268000000	512	2509700000	4791300000	2202300000	2187600000	1907600000	4282800000	3823300000	3227400000	2564500000	2302500000	2080700000	3500500000	2899600000	2552800000	5397600000	1766200000	2264600000	3223200000	2254600000	1898800000	3630800000	1494300000	61211000	116860000	53715000	53357000	46526000	104460000	93251000	78716000	62548000	56158000	50750000	85378000	70721000	62263000	131650000	43077000	55234000	78615000	54990000	46313000	88555000	26	27	15	24	25	24	22	20	22	21	21	25	24	20	25	15	17	23	20	16	22	0.590735	0.12218	1.76061	0.525908	0.706599	0.22004	1.0516	0.397535	0.960966	0.292334	0.975174	0.613912	Q9CZD3	Q9CZD3	Glycine--tRNA ligase	Gars	4837
-0.024432	-0.240777	-0.54551	-0.241473	0.13989	0.43184	0.225076	0.232328	-0.763228	-1.03781	-0.047814	0.15792	-0.116925	0.65348	0.631923	-0.687901	0.149002	0.397666	-0.0785223	0.113697	0.651569	19	19	19	63.2	63.2	63.2	24.146	0	175.16	259900000000	440	11159000000	14114000000	8782700000	9719300000	12510000000	15545000000	14311000000	14503000000	6857500000	7355100000	12980000000	12742000000	9319300000	15755000000	20435000000	5737300000	13353000000	15587000000	9333700000	12102000000	17699000000	23627000000	1014400000	1283100000	798430000	883580000	1137300000	1413200000	1301000000	1318500000	623410000	668640000	1180000000	1158300000	847210000	1432300000	1857700000	521580000	1213900000	1417000000	848520000	1100200000	1609000000	16	14	11	15	16	15	15	14	13	14	15	14	14	15	14	10	12	12	12	13	13	1.43143	0.736087	1.79346	0.98487	0.629974	0.385488	1.22818	0.665604	1.60303	0.988895	0.727279	0.829149	Q9CZM2	Q9CZM2	60S ribosomal protein L15	Rpl15	4848
0.191371	0.0776334	0.318261	0.352912	-0.0996862	-0.291928	-0.00817926	-0.345192	0.200702	0.513882	0.206811	-0.0803141	-0.00643485	-0.310798	-0.400779	0.361783	-0.0543284	-0.355297	0.320874	-0.182388	-0.408904	55	55	54	84.9	84.9	84.9	55.758	0	323.31	872410000000	2435	45008000000	40497000000	67552000000	48143000000	35165000000	31612000000	40589000000	35211000000	50242000000	51792000000	34674000000	29339000000	26475000000	19227000000	25719000000	69362000000	48432000000	37400000000	57408000000	40170000000	38392000000	30083000000	1552000000	1396400000	2329400000	1660100000	1212600000	1090100000	1399600000	1214200000	1732500000	1785900000	1195600000	1011700000	912920000	662990000	886860000	2391800000	1670100000	1289600000	1979600000	1385200000	1323900000	49	45	44	47	47	41	44	40	42	45	45	43	43	40	42	44	42	40	43	41	42	1.64295	-0.391927	2.57367	-0.652039	1.15624	-0.213771	1.19212	-0.307439	3.17642	-0.688985	1.3717	-0.61252	Q9CZN7	Q9CZN7	Serine hydroxymethyltransferase	Shmt2	4849
-0.148848	0.169328	0.241357	0.669058	0.0561028	-0.190485	-0.356552	0.0706577	-0.0999336	0.178793	-0.216965	-0.0929149	0.292289	0.106868	-0.437399	0.377404	-0.091895	-0.277795	0.694081	-0.423636	-0.519517	13	13	13	39.6	39.6	39.6	56.782	0	74.122	5175400000	85	181810000	316260000	440090000	330690000	176440000	172100000	182700000	262560000	212310000	371260000	189650000	171070000	180160000	101250000	132750000	473630000	246360000	149690000	613320000	165750000	105610000	178460000	6269300	10905000	15176000	11403000	6084100	5934400	6300100	9053700	7321000	12802000	6539800	5899000	6212300	3491400	4577500	16332000	8495000	5161700	21149000	5715500	3641700	7	7	6	6	6	4	5	6	4	6	6	5	5	2	3	6	4	4	8	4	2	1.4099	-0.492671	1.76186	-0.595483	0.79714	-0.321139	0.230515	-0.198479	1.03472	-0.490455	1.78077	-0.760702	Q9CZN8	Q9CZN8	Glutamyl-tRNA(Gln) amidotransferase subunit A, mitochondrial	Qrsl1	4850
0.659902	-0.124897	0.301491	0.591642	-0.00237492	-0.546593	-0.086653	-0.601448	-0.0144751	-0.484503	0.0142424	-0.232486	0.330799	0.750231	-0.253387	0.396479	-0.0666139	-0.283321	0.567301	-0.498388	-0.416948	10	10	10	34.4	34.4	34.4	47.406	0	66.783	3334800000	45	238850000	146010000	402280000	158400000	85740000	75431000	184600000	61206000	180670000	91628000	116430000	62847000	78940000	182720000	150560000	425320000	109680000	111350000	225960000	77703000	168470000	138950000	9952000	6083600	16762000	6599800	3572500	3143000	7691600	2550200	7528000	3817800	4851200	2618600	3289200	7613400	6273200	17721000	4570000	4639600	9414900	3237600	7019600	4	4	5	4	3	3	5	3	4	4	4	2	2	3	4	5	3	3	4	3	3	0.218309	-0.186122	0.688563	-0.522006	0.0991667	0.110959	0.0960193	0.10261	0.200634	-0.284408	0.491855	-0.396143	Q9CZP5	Q9CZP5	Mitochondrial chaperone BCS1	Bcs1l	4852
0.126518	0.249128	0.336295	0.14185	-0.0492783	-0.00485229	-0.0940933	-0.197815	0.0776711	0.525194	0.0805032	0.0375421	-0.00375966	-0.395302	-0.493305	0.370963	-0.10037	-0.259838	0.197566	-0.162521	-0.382095	22	22	22	63.3	63.3	63.3	35.334	0	323.31	100110000000	418	4733700000	5567100000	6966000000	4839400000	4768700000	4553700000	5036000000	4472300000	5897500000	7504300000	4188900000	3434200000	4331300000	3078600000	3024000000	6973800000	4376700000	4227600000	4866900000	3854800000	3415300000	6674100000	315580000	371140000	464400000	322620000	317910000	303580000	335740000	298160000	393170000	500280000	279260000	228950000	288750000	205240000	201600000	464920000	291780000	281840000	324460000	256990000	227690000	12	11	13	17	15	13	14	13	15	14	14	12	15	13	16	17	15	12	15	12	13	1.39153	-0.36905	1.35899	-0.421718	0.356538	-0.108688	1.04324	-0.312764	1.96585	-0.597881	1.37828	-0.611912	Q9CZR8	Q9CZR8	Elongation factor Ts, mitochondrial	Tsfm	4854
0.263954	0.0393099	0.085362	0.252441	-0.0707436	-0.279312	-0.234276	-0.187717	0.255653	0.452255	0.161716	-0.0554205	-0.196843	-0.125489	-0.275528	0.115838	-0.00482505	-0.260738	0.198182	0.00294931	-0.136768	67	67	67	61.7	61.7	61.7	117.64	0	323.31	137940000000	1033	7458000000	6800800000	8874800000	8143900000	6121200000	5476800000	5940200000	6081700000	9041500000	9599200000	6056100000	5275900000	4467100000	4022300000	4260900000	8466600000	7286700000	5204000000	7316800000	6280400000	5761700000	2378200000	128590000	117250000	153010000	140410000	105540000	94427000	102420000	104860000	155890000	165500000	104420000	90964000	77018000	69350000	73463000	145980000	125630000	89724000	126150000	108280000	99339000	46	43	40	50	48	47	42	40	45	52	44	47	42	39	36	40	40	36	42	41	36	0.957451	-0.244795	1.75393	-0.472001	0.53158	-0.143969	0.971435	-0.351157	1.54231	-0.37693	0.807089	-0.325726	Q9CZU3	Q9CZU3	Superkiller viralicidic activity 2-like 2	Skiv2l2	4860
-0.090471	0.355835	0.183198	-0.17087	0.21439	-0.175058	0.0383208	0.0471614	0.136526	0.219017	0.120407	0.225118	-0.102131	-0.297356	-0.52089	-0.13853	0.17524	0.0912328	0.0379091	-0.146081	-0.202968	15	15	15	48.1	48.1	48.1	48.186	0	93.634	26370000000	128	1071000000	1825300000	1276300000	919530000	1275400000	1384000000	1599300000	1493300000	1488000000	1579900000	1626700000	2015900000	970740000	781270000	1826400000	1133000000	1429300000	434910000	565690000	1200000000	474080000	1255700000	51000000	86917000	60775000	43787000	60733000	65902000	76157000	71111000	70858000	75235000	77462000	95993000	46225000	37203000	86971000	53950000	68062000	20710000	26938000	57145000	22575000	6	6	11	6	7	8	9	6	9	7	8	6	7	7	7	9	8	6	7	5	6	0.715419	0.20014	0.170083	0.0772254	0.425594	0.179648	0.0556207	0.0214939	0.253216	-0.101964	0.295507	-0.165649	Q9CZU4	Q9CZU4	GTPase Era, mitochondrial	Eral1	4861
0.141941	0.113183	0.0676351	0.184673	0.0193056	-0.116639	-0.157307	-0.035874	-0.036099	0.335396	0.383904	0.219578	-0.341381	-0.140865	-0.569816	0.224007	0.04102	-0.0414156	0.272843	-0.166725	-0.397365	31	31	31	65.9	65.9	65.9	51.736	0	323.31	640530000000	1362	29835000000	34468000000	39216000000	30072000000	28087000000	27109000000	27723000000	35441000000	32543000000	37284000000	31506000000	27917000000	22118000000	19258000000	18560000000	42864000000	36989000000	29493000000	38705000000	26835000000	24508000000	32027000000	1491700000	1723400000	1960800000	1503600000	1404300000	1355500000	1386100000	1772100000	1627200000	1864200000	1575300000	1395900000	1105900000	962900000	927980000	2143200000	1849400000	1474700000	1935200000	1341700000	1225400000	26	24	24	24	25	24	24	26	23	24	23	24	24	20	22	24	26	23	23	23	23	0.324786	-0.0999489	0.955805	-0.227517	1.31405	-0.140439	0.796548	-0.323307	2.41358	-0.362513	1.62742	-0.582452	Q9CZU6	Q9CZU6	Citrate synthase, mitochondrial	Cs	4862
0.374178	0.281621	0.457063	0.333781	0.530167	-0.728525	-0.0790708	-0.100765	-0.329765	0.659977	-0.0327887	0.0308977	0.607329	-0.401998	-1.14504	0.561793	0.220477	-0.388347	0.125235	-0.65347	-0.322751	20	19	19	39.2	36.8	36.8	80.491	0	88.619	8412200000	124	415130000	414810000	1294800000	649860000	295290000	185980000	294860000	176190000	223070000	515010000	146430000	242520000	219450000	23866000	71133000	758040000	474380000	511620000	912340000	204660000	382790000	262880000	12973000	12963000	40461000	20308000	9227900	5811800	9214200	5505900	6970900	16094000	4575900	7578700	6857700	745800	2222900	23689000	14824000	15988000	28511000	6395500	11962000	9	8	12	14	7	7	8	5	6	9	5	8	7	3	3	10	7	8	8	6	5	0.669154	-0.279232	1.66968	-0.880508	0.606242	-0.147563	0.597166	-0.300686	2.07613	-0.903928	1.74133	-1.1177	Q9CZW4	Q9CZW4	Long-chain-fatty-acid--CoA ligase 3	Acsl3	4866
0.190521	-0.0244776	0.416999	0.226816	0.0897843	-0.178086	0.128349	-0.214665	-0.24272	0.302568	0.298015	0.378923	0.0124506	-0.496163	-0.471316	0.0453023	-0.0591995	-0.0156566	0.167096	-0.509286	-0.0452548	41	41	41	67.9	67.9	67.9	67.589	0	323.31	55916000000	483	3202000000	2736900000	5425800000	2958100000	2715300000	2331600000	3119400000	2583200000	2285600000	2569100000	2845400000	2627100000	1640700000	985510000	964600000	3268700000	3114700000	2528000000	4002300000	1464800000	2546700000	1803700000	103290000	88288000	175030000	95422000	87589000	75212000	100630000	83329000	73729000	82875000	91788000	84746000	52926000	31791000	31116000	105440000	100470000	81547000	129110000	47251000	82152000	28	26	26	27	30	26	27	25	17	27	27	28	23	18	14	22	25	26	26	20	20	0.253001	-0.0820287	0.287901	-0.129835	0.00614963	0.00278536	0.424869	-0.0889301	2.08672	-0.598267	1.42832	-0.444659	Q9CZW5	Q9CZW5	Mitochondrial import receptor subunit TOM70	Tomm70a	4867
-0.563611	-0.168785	-0.756363	-0.890919	0.447095	0.850725	0.617422	0.423749	-0.884461	-1.24639	0.00192261	0.241508	0.030098	0.15329	0.988354	-1.4559	0.115513	0.747141	-0.287979	0.186537	1.45105	20	20	20	77.9	77.9	77.9	16.085	0	119.88	108750000000	372	2738300000	6295100000	1399000000	1571200000	5685600000	7873300000	5997200000	6076100000	2109200000	2741800000	6652900000	6993600000	4440100000	7399600000	14174000000	750870000	3631500000	6139100000	1499700000	4238800000	10347000000	12084000000	304260000	699460000	155450000	174580000	631730000	874810000	666360000	675130000	234350000	304650000	739210000	777070000	493350000	822180000	1574900000	83430000	403500000	682130000	166630000	470980000	1149700000	10	12	5	11	15	15	14	12	13	9	15	16	14	14	16	8	13	14	9	12	18	2.54685	1.38591	2.71345	1.81086	1.37088	0.701482	1.87013	1.31758	2.84169	1.45226	1.10116	1.71605	Q9CZX8	Q9CZX8	40S ribosomal protein S19	Rps19	4871
0.442638	0.45684	0.372857	0.131077	-0.0892582	-0.0965195	0.0341702	-0.166988	-0.255119	0.318784	0.17744	0.208253	-0.246893	0.00701087	-0.921435	0.107188	0.0852269	-0.0610324	0.170184	0.118728	-0.793151	23	23	23	52.2	52.2	52.2	55.843	0	220.12	19215000000	200	1091300000	1283400000	1669000000	1239500000	586620000	809050000	563140000	694360000	759740000	1175100000	730780000	704520000	741750000	302740000	352190000	1260400000	1331400000	984210000	1562600000	988230000	385210000	915010000	51965000	61113000	79476000	59025000	27934000	38526000	26816000	33065000	36178000	55956000	34799000	33549000	35321000	14416000	16771000	60017000	63401000	46867000	74411000	47058000	18343000	13	11	13	9	10	10	7	11	9	11	10	8	10	8	6	10	12	12	12	12	5	0.549908	-0.12788	0.65121	-0.168783	1.53294	0.238429	0.645568	-0.199863	0.869667	-0.199433	1.76368	-0.842251	Q9D024	Q9D024	Coiled-coil domain-containing protein 47	Ccdc47	4876
0.0338489	0.164932	0.38128	0.271243	0.061721	-0.292409	-0.126933	-0.057597	0.110126	0.466972	0.367179	0.0977053	-0.134303	-0.137093	-0.825392	0.566716	-0.128587	-0.403176	0.0260612	-0.0560692	-0.386226	22	22	22	70.2	70.2	70.2	38.937	0	323.31	70316000000	470	3353100000	3524200000	6033000000	4374100000	3073700000	2547900000	2732900000	3609600000	3898200000	4479400000	2980200000	2826700000	1880300000	1355400000	1292800000	6758700000	3513000000	2942800000	3342700000	3915800000	1881000000	3348400000	159670000	167820000	287290000	208290000	146370000	121330000	130140000	171890000	185630000	213310000	141920000	134600000	89538000	64545000	61562000	321840000	167280000	140140000	159170000	186470000	89571000	16	19	16	19	19	17	15	18	18	19	17	19	16	16	14	17	16	17	19	18	15	0.929026	-0.334873	1.65272	-0.63427	0.840717	-0.241624	2.14609	-0.513369	2.3324	-0.518564	1.32306	-0.802141	Q9D051	Q9D051	Pyruvate dehydrogenase E1 component subunit beta, mitochondrial	Pdhb	4877
0.35814	0.079643	0.401861	0.238473	-0.0764648	-0.38256	-0.218284	-0.313165	0.393861	0.847164	0.3087	-0.0224841	-0.00789479	-0.495135	-0.709994	0.303861	0.0555777	-0.55354	0.406255	-0.136996	-0.477019	26	25	25	75.7	72.5	72.5	25.661	0	191.72	116780000000	605	7234100000	4819400000	8385200000	6070000000	5284700000	4447500000	4510500000	5228900000	8049500000	7728400000	5231500000	4296600000	3546000000	2424500000	2229700000	8549700000	6858400000	3970900000	8245400000	5444000000	4223500000	7785200000	482280000	321290000	559010000	404670000	352310000	296500000	300700000	348590000	536630000	515230000	348760000	286440000	236400000	161630000	148650000	569980000	457230000	264730000	549690000	362940000	281570000	21	17	15	18	17	18	16	16	19	16	16	16	16	15	16	16	15	14	13	14	12	0.754885	-0.367228	1.46227	-0.782694	0.349429	-0.183285	0.689257	-0.40314	1.62564	-0.778264	0.874288	-0.72755	Q9D0B0	Q9D0B0	Serine/arginine-rich splicing factor 9	Srsf9	4883
-0.0216757	-0.0486428	0.640519	0.143608	0.517059	-0.392222	-0.102475	3.7602e-05	-0.144332	0.594471	-0.141723	-0.147033	-0.211076	0.211716	-0.257711	-0.373536	0.11275	0.0410718	0.404679	-1.01221	0.186728	14	14	14	44.3	44.3	44.3	65.229	0	132.05	3635000000	63	164010000	159250000	278010000	246610000	269230000	126500000	67755000	242450000	132510000	238200000	154970000	123330000	55510000	109250000	95658000	152660000	331820000	185290000	239190000	76136000	186680000	121170000	5467000	5308500	9266900	8220400	8974200	4216600	2258500	8081500	4417000	7940100	5165800	4111000	1850300	3641800	3188600	5088800	11061000	6176400	7973200	2537900	6222700	5	5	4	9	8	5	2	5	5	6	7	5	3	3	4	5	6	3	4	3	5	0.04134	0.0411809	0.396597	-0.287575	0.0665511	0.0685527	0.0965012	-0.0911382	0.341942	-0.388334	0.246781	-0.193286	Q9D0D3	Q9D0D3	Poly(A) RNA polymerase, mitochondrial	Mtpap	4886
0.190396	-0.000619888	-0.19755	0.0705615	-0.130875	0.289972	0.260038	0.136329	-0.81642	0.305706	-0.218466	-0.295511	0.155794	0.434393	-0.381296	0.0734501	0.146122	0.382648	0.134661	-0.12476	-0.414572	13	13	13	54.6	54.6	54.6	35.274	0	54.737	7427100000	68	569700000	598470000	176240000	436810000	256920000	961370000	381030000	426820000	72137000	488370000	247590000	333710000	306580000	759500000	138020000	157320000	158920000	421290000	259070000	103420000	173770000	412610000	31650000	33248000	9791200	24267000	14273000	53410000	21168000	23712000	4007600	27132000	13755000	18539000	17032000	42194000	7667800	8740000	8828800	23405000	14393000	5745600	9653700	6	5	4	7	7	8	4	4	4	7	6	8	5	3	3	5	5	7	5	2	4	0.741285	-0.217646	0.0362491	-0.024203	0.486447	-0.152497	0.143207	0.0335916	0.00227965	-0.00125186	1.89604	-0.687335	Q9D0D4	Q9D0D4	Probable dimethyladenosine transferase	Dimt1	4887
0.208668	0.00653948	0.148652	0.140313	0.107895	-0.330734	-0.120452	-0.160407	0.154717	0.534356	0.351995	0.10909	-0.225837	-0.237792	-0.538352	0.242371	0.134892	-0.229438	0.094586	0.0745626	-0.465625	79	79	79	85.7	85.7	85.7	77.648	0	323.31	1103400000000	3226	63761000000	54641000000	55929000000	60270000000	57296000000	44903000000	53718000000	54216000000	67520000000	70537000000	56737000000	45267000000	36455000000	35851000000	34262000000	60083000000	58893000000	45376000000	55048000000	56440000000	36153000000	23476000000	1356600000	1162600000	1190000000	1282300000	1219100000	955390000	1142900000	1153500000	1436600000	1500800000	1207200000	963130000	775640000	762780000	728980000	1278400000	1253000000	965440000	1171200000	1200900000	769220000	69	63	51	62	68	61	66	61	63	64	67	61	61	63	63	56	59	56	57	58	50	0.310779	-0.107419	1.20519	-0.456041	0.626782	-0.184394	1.21157	-0.389581	1.28531	-0.413559	1.10924	-0.588767	Q9D0E1;Q91VC4	Q9D0E1	Heterogeneous nuclear ribonucleoprotein M	Hnrnpm	4889
0.273658	0.340058	0.193583	0.123874	0.042787	-0.181981	0.0118441	-0.105151	-0.165032	-0.224771	0.344392	0.311377	-0.0311099	-0.159236	-0.580711	0.208838	-0.218292	-0.0446889	0.0488036	-0.0509469	-0.137296	19	19	19	43.1	43.1	43.1	57.788	0	323.31	25419000000	205	1135000000	1234400000	1802400000	1232400000	1194300000	845060000	961850000	1237100000	1182100000	809710000	1367000000	1174400000	848900000	603330000	615820000	1543700000	1427400000	1110000000	2020900000	1735700000	1337200000	1337800000	59738000	64966000	94863000	64865000	62857000	44477000	50624000	65109000	62216000	42616000	71947000	61811000	44679000	31754000	32411000	81248000	75126000	58419000	106360000	91351000	70380000	11	11	12	13	15	8	11	11	12	11	13	13	11	11	9	11	12	9	13	13	9	0.0326724	0.0203152	0.0129251	-0.00774448	0.770987	0.233119	0.0677446	-0.0261345	0.444834	-0.141092	0.779576	-0.330327	Q9D0F3	Q9D0F3	Protein ERGIC-53	Lman1	4891
-0.0213776	0.0498262	0.0105245	-0.20153	-0.297813	-0.360891	0.102217	0.191046	0.58835	0.160172	-0.248344	-0.447441	-0.0583681	0.0706945	0.47346	0.201469	-0.157461	-0.4373	0.124939	0.0170934	0.240736	24	24	24	74.9	74.9	74.9	38.096	0	201.99	46162000000	390	2243700000	2507500000	2161100000	1731900000	1255100000	1400700000	2040200000	2759500000	4741700000	2620800000	1344100000	1132800000	1718000000	1646600000	3223500000	3159100000	1969300000	1248100000	2399700000	2410200000	2448700000	2098300000	101990000	113980000	98230000	78721000	57049000	63670000	92738000	125430000	215530000	119130000	61095000	51491000	78089000	74847000	146520000	143600000	89514000	56731000	109080000	109550000	111310000	16	18	15	16	13	11	16	16	22	15	14	13	14	20	18	15	16	13	15	17	14	1.00471	-0.28791	1.63511	-0.468581	0.112934	-0.0403792	0.00676118	0.00289217	0.10322	0.0395743	1.09288	0.380812	Q9D0F6	Q9D0F6	Replication factor C subunit 5	Rfc5	4893
0.111314	0.218298	0.387814	0.13032	0.0679635	-0.011285	0.0829362	-0.135865	-0.245383	0.426824	0.208095	-0.126648	-0.0846103	-0.0953296	-0.546629	0.228728	0.0656417	-0.0857751	0.0648787	-0.554823	-0.106464	23	23	23	52.7	52.7	52.7	49.939	0	142.8	18018000000	171	984800000	576580000	1785100000	996470000	779950000	726430000	986990000	730960000	831050000	1519700000	757620000	483820000	520130000	389690000	260720000	1695100000	585500000	916840000	1120900000	438660000	931390000	783410000	42817000	25069000	77611000	43325000	33911000	31584000	42912000	31781000	36132000	66075000	32940000	21036000	22615000	16943000	11336000	73700000	25457000	39862000	48735000	19072000	40495000	12	8	15	13	9	9	12	9	12	16	8	10	8	6	6	13	7	10	12	9	11	0.678864	-0.148057	1.64252	-0.336527	0.0670698	-0.0228157	1.10964	-0.240889	1.42736	-0.523963	1.6384	-0.56145	Q9D0G0	Q9D0G0	28S ribosomal protein S30, mitochondrial	Mrps30	4895
-0.0531491	-0.192317	-0.275973	-0.176835	0.196296	0.113448	0.22306	0.322526	-0.625346	0.223888	0.35033	0.00031008	-0.140048	-0.461926	0.219764	-0.597863	0.119569	0.363414	0.273719	-0.129725	0.246858	23	23	23	69.5	69.5	69.5	27.545	0	321.66	21092000000	214	1078700000	1236200000	456460000	820920000	901260000	1174600000	1412500000	1568400000	728850000	1354100000	1503100000	1083700000	722180000	283480000	1593900000	444230000	944820000	1031700000	934620000	663120000	1155700000	1318300000	67419000	77261000	28529000	51308000	56328000	73414000	88280000	98022000	45553000	84629000	93945000	67731000	45136000	17717000	99616000	27764000	59051000	64484000	58414000	41445000	72232000	13	11	5	15	13	13	12	12	10	11	15	13	12	7	14	6	9	10	9	10	12	0.755678	0.405668	0.587531	0.342661	0.0131571	0.00979042	0.486366	0.302514	0.102785	0.093895	0.129034	0.130695	Q9D0I8	Q9D0I8	mRNA turnover protein 4 homolog	Mrto4	4896
-0.208988	0.26903	-0.351805	-0.325752	-0.141573	0.23608	0.085583	0.188908	0.165741	-0.324207	-0.0168239	0.242629	-0.229768	-0.368964	0.428103	-0.370856	0.019256	0.290788	-0.318036	0.0334791	0.697174	49	49	49	67	67	67	75.673	0	323.31	89255000000	647	3498100000	6618900000	2713200000	2580000000	3189600000	4860800000	4378100000	4649300000	5428600000	3803000000	4825900000	5638400000	2855100000	2396700000	7276100000	2408200000	4169200000	4478000000	3330100000	3312500000	6845000000	2412300000	94542000	178890000	73329000	69730000	86206000	131370000	118330000	125660000	146720000	102780000	130430000	152390000	77165000	64777000	196650000	65087000	112680000	121030000	90001000	89527000	185000000	32	34	21	26	30	30	32	31	38	27	35	33	28	25	37	21	29	28	27	28	31	2.34473	0.293891	4.87829	0.596771	0.574309	0.243017	0.686132	0.186198	0.807474	0.291412	2.12495	0.770611	Q9D0I9	Q9D0I9	Arginine--tRNA ligase, cytoplasmic	Rars	4897
-0.10046	-0.0803195	-0.0988699	0.0864944	0.322613	-0.113453	-0.310528	-0.194237	0.30957	0.265967	0.568137	0.204352	-0.232648	-0.169984	-0.555505	0.27573	0.253795	0.0592303	-0.00358255	-0.268464	-0.217839	27	27	27	61	61	61	55.988	0	323.31	150690000000	712	6614600000	5635800000	7552900000	7121200000	8939100000	6330500000	5648300000	6001000000	9756100000	7608500000	8466600000	6371200000	4276300000	4577900000	3040500000	11448000000	9565000000	9399500000	7787800000	7166700000	7383300000	6551800000	287590000	245040000	328390000	309620000	388660000	275240000	245580000	260910000	424180000	330800000	368110000	277010000	185930000	199040000	132190000	497750000	415870000	408670000	338600000	311600000	321010000	24	21	19	21	24	24	22	20	24	22	23	23	21	22	19	20	20	22	20	19	21	0.690272	0.172118	0.651867	-0.159354	2.09213	-0.302614	1.61784	-0.39165	2.45174	-0.420292	0.632994	-0.363988	Q9D0K2	Q9D0K2	Succinyl-CoA:3-ketoacid coenzyme A transferase 1, mitochondrial	Oxct1	4901
0.0767939	0.194744	0.218597	0.0453017	-0.131429	-0.205168	0.255533	0.0472701	-0.0883023	0.160279	0.1113	0.296603	0.180908	-0.339275	-0.604559	0.0951682	-0.128631	0.0624362	0.253055	-0.161202	-0.339423	17	17	17	66	66	66	33.31	0	289.9	46855000000	293	1838600000	2173900000	3671800000	1583300000	1636200000	1606000000	2489100000	1914100000	2115900000	1911800000	1762700000	2392200000	2013100000	889990000	1289700000	3421500000	2749300000	3396200000	3664500000	2055600000	2279900000	3904600000	153220000	181160000	305990000	131940000	136350000	133830000	207420000	159500000	176320000	159320000	146890000	199350000	167760000	74166000	107470000	285120000	229110000	283010000	305380000	171300000	189990000	13	15	10	12	11	13	13	12	13	13	12	14	14	10	13	14	12	15	15	11	13	0.794908	-0.149836	0.120026	-0.0489591	0.501192	0.0631288	1.45632	0.129583	1.01188	-0.251319	1.35953	-0.444344	Q9D0L7	Q9D0L7	Armadillo repeat-containing protein 10	Armc10	4903
-0.357851	0.190718	-0.861441	-0.571905	-0.00721713	0.125325	0.255059	0.298668	0.257921	-0.384422	0.103449	0.15297	-0.182462	-0.0852716	0.205019	-0.0955909	0.366665	0.391575	-0.43511	0.187156	0.446747	18	18	18	47.7	47.7	47.7	53.291	0	113.03	7838500000	130	306170000	606990000	192820000	175170000	387010000	358550000	453360000	443970000	433800000	274990000	669550000	501380000	215180000	251370000	463710000	358540000	447150000	382380000	204220000	390660000	321540000	340800000	13312000	26391000	8383500	7615900	16826000	15589000	19711000	19303000	18861000	11956000	29111000	21799000	9355500	10929000	20161000	15589000	19441000	16625000	8879000	16985000	13980000	8	9	6	7	10	10	10	9	9	5	13	13	6	7	9	6	7	7	4	8	4	1.33159	0.504938	1.61823	0.573929	0.00765656	0.00778133	0.397191	0.229801	1.26609	0.484157	1.85329	0.653868	Q9D0L8	Q9D0L8	mRNA cap guanine-N7 methyltransferase	Rnmt	4904
-0.130456	0.0837541	0.21271	0.0691556	-0.127792	-0.332019	-0.126289	-0.0040256	0.651425	0.371605	-0.310207	-0.117132	0.0928865	0.0869985	-0.207906	-0.349429	-0.0240508	-0.269361	0.369725	0.276337	-0.215932	18	18	18	70.4	70.4	70.4	31.825	0	323.31	28835000000	231	1494300000	1600900000	1182200000	1712400000	1153900000	1087700000	961960000	1478200000	3545000000	1361600000	936330000	1140700000	725530000	747430000	1253900000	1480200000	1501100000	820420000	1910100000	1652200000	1089500000	1602000000	83015000	88941000	65679000	95133000	64108000	60427000	53442000	82122000	196940000	75644000	52018000	63374000	40307000	41524000	69659000	82232000	83395000	45579000	106120000	91787000	60527000	13	12	9	15	13	12	13	9	15	12	8	12	10	10	13	11	10	8	12	9	8	0.338526	-0.18446	0.5461	-0.269948	0.0363819	0.0248922	0.117173	0.0816638	0.147918	0.0893262	0.0435635	0.0454184	Q9D0M0	Q9D0M0	Exosome complex exonuclease RRP42	Exosc7	4905
0.257564	0.092238	0.341959	0.264765	0.12968	-0.00721768	0.209257	0.0314538	-0.885502	-0.37112	0.115761	0.246085	0.543654	0.193398	-0.820016	0.127691	0.015825	-0.00407055	0.329328	-0.497799	-0.312933	15	15	15	53.8	53.8	53.8	35.327	0	323.31	60180000000	348	2805700000	2644900000	5523400000	2770300000	2222700000	2333400000	2791300000	2620700000	1147400000	2037400000	2398600000	2584400000	2416200000	2068500000	1137400000	3819700000	4675000000	3730500000	4879300000	2591900000	2981000000	4298600000	200410000	188920000	394530000	197880000	158760000	166670000	199380000	187190000	81957000	145530000	171330000	184600000	172590000	147750000	81244000	272830000	333930000	266460000	348520000	185130000	212930000	12	11	11	13	12	9	10	12	7	13	13	12	10	9	8	11	11	11	10	10	9	0.1519	0.079977	0.123489	0.0711536	0.468039	0.223475	0.750055	0.353635	0.126365	-0.0980943	1.20714	-0.679929	Q9D0M3	Q9D0M3	Cytochrome c1, heme protein, mitochondrial	Cyc1	4908
0.240253	-0.0525096	0.342007	0.195983	-0.231734	-0.146737	-0.106831	-0.344062	0.393129	0.334154	-0.262467	-0.41515	0.172199	0.279281	-0.0555079	0.153803	-0.0489635	-0.190397	-0.0327568	-0.0746574	-0.149035	21	21	21	54.5	54.5	54.5	63.131	0	202.35	20897000000	232	1273400000	967240000	837100000	1524200000	848370000	846650000	1093200000	1047200000	1698100000	1484600000	687860000	750120000	768810000	770910000	902000000	1267100000	1019400000	762620000	951720000	747860000	648870000	803740000	48975000	37202000	32196000	58624000	32630000	32564000	42046000	40277000	65311000	57101000	26456000	28851000	29569000	29650000	34692000	48736000	39207000	29332000	36605000	28764000	24956000	13	13	8	18	14	12	12	16	17	16	15	13	11	10	15	15	12	10	10	11	8	2.048	-0.409035	2.06817	-0.478741	0.146816	-0.0513967	1.02281	-0.21711	0.659229	-0.274459	0.396647	-0.165118	Q9D0N7	Q9D0N7	Chromatin assembly factor 1 subunit B	Chaf1b	4909
0.110058	-0.0332593	0.0236086	0.040081	0.145306	-0.119776	-0.0816669	-0.0567341	-0.0372677	0.142602	0.407422	0.0804092	-0.0536049	-0.056403	-0.487166	0.033792	-0.145842	0.0351805	0.280775	-0.0718446	-0.155669	18	18	18	68.6	68.6	68.6	35.41	0	86.917	23194000000	269	1185200000	1311600000	1126300000	1166700000	1333800000	856550000	1187000000	1086500000	1344500000	1561400000	1083500000	1085400000	676810000	666000000	889400000	1123700000	1037700000	1056000000	1613900000	947600000	854880000	1104500000	56440000	62458000	53633000	55555000	63513000	40788000	56525000	51736000	64024000	74352000	51596000	51687000	32229000	31714000	42353000	53508000	49416000	50284000	76853000	45124000	40708000	15	12	10	14	15	12	15	10	14	13	13	11	12	12	12	12	12	10	13	11	12	0.14396	0.0634702	0.451693	-0.0735537	0.286006	-0.0386893	0.0678931	-0.0236575	1.70213	-0.133819	1.00749	-0.298859	Q9D0Q7	Q9D0Q7	39S ribosomal protein L45, mitochondrial	Mrpl45	4910
-0.582942	0.0858489	-1.04553	-0.722995	-0.324186	0.759745	0.463637	0.546105	-0.139364	-1.16786	-0.179168	0.206954	0.192615	-0.105681	0.967294	-0.656313	0.28054	0.576965	-0.105773	0.0409083	0.9092	42	42	40	58.4	58.4	54.8	83.355	0	262.69	26460000000	319	513390000	1527300000	304600000	350230000	533570000	2379700000	1778000000	1878800000	981230000	576180000	1121300000	1721900000	1340800000	873790000	3873500000	413880000	959300000	1500600000	911400000	812180000	2108100000	645360000	12522000	37251000	7429200	8542200	13014000	58041000	43366000	45824000	23932000	14053000	27349000	41997000	32703000	21312000	94475000	10095000	23397000	36600000	22229000	19809000	51418000	15	18	8	10	16	30	27	20	21	14	18	26	20	23	30	10	14	20	16	17	21	1.47849	0.774786	2.40219	1.36361	0.385642	0.33485	1.96326	1.03255	1.78045	1.0095	1.65303	1.4281	Q9D0R2	Q9D0R2	Threonine--tRNA ligase, cytoplasmic	Tars	4911
0.102355	0.0194795	0.0638417	-0.281038	0.258706	0.176671	0.144082	0.0514246	-0.452199	0.323898	0.411611	0.258781	-0.0467475	-0.931895	-0.0351279	-0.659476	0.191882	0.410294	0.152295	-0.338155	0.179318	26	26	26	52.2	52.2	52.2	61.211	0	227.89	27327000000	313	1463600000	1491500000	1205600000	1301900000	1861400000	1592500000	1650100000	1674000000	1139900000	1567100000	1782600000	1594200000	881910000	408850000	1137900000	660530000	1475800000	1664900000	1016700000	749320000	1006600000	975950000	52270000	53268000	43056000	46496000	66480000	56874000	58932000	59786000	40710000	55966000	63663000	56934000	31497000	14602000	40639000	23590000	52707000	59462000	36309000	26761000	35949000	16	17	13	18	19	16	16	18	16	18	19	17	14	12	18	11	16	16	11	17	12	0.773303	0.492938	0.761566	0.487454	0.392826	0.267431	0.418907	0.288748	0.189786	-0.20067	0.109001	0.102869	Q9D0R4	Q9D0R4	Probable ATP-dependent RNA helicase DDX56	Ddx56	4912
0.222456	0.209649	-0.262243	0.29912	-0.0573673	-0.36471	-0.0393467	-0.493698	0.433546	0.94877	0.0937358	-0.231622	0.270993	-1.37622	0.0846931	0.235873	0.0596068	-0.335844	0.349999	-0.200659	0.153267	13	13	13	52.3	52.3	52.3	42.469	0	152.13	8585500000	118	516930000	504690000	356190000	590250000	327460000	298270000	420440000	178940000	578720000	905320000	370050000	254220000	248770000	35545000	306990000	558490000	474280000	373490000	520810000	216270000	549420000	505030000	30408000	29687000	20953000	34721000	19262000	17545000	24732000	10526000	34042000	53254000	21767000	14954000	14634000	2090900	18058000	32853000	27899000	21970000	30636000	12722000	32319000	10	6	7	8	5	7	5	4	7	8	6	6	7	2	6	7	6	6	6	5	7	0.930516	-0.462596	1.59617	-0.805312	0.720331	-0.437967	0.513072	-0.300706	1.31959	-1.18478	0.465455	-0.270752	Q9D0R9	Q9D0R9	WD repeat-containing protein 89	Wdr89	4914
0.224731	0.217602	0.470131	0.524294	-0.393191	-0.332627	-0.256249	-0.345827	0.578869	0.781603	-0.10432	-0.239801	-0.405864	0.277215	-0.526435	0.955349	-0.267346	-0.457827	0.15411	0.317323	-1.17174	8	8	8	58.3	58.3	58.3	17.32	0	97.826	16162000000	125	729930000	761920000	1409900000	956260000	472040000	600690000	528970000	516740000	1026100000	1369600000	491500000	540270000	278230000	480490000	296910000	2012900000	588950000	639150000	943360000	1032000000	485690000	1469200000	66357000	69265000	128170000	86933000	42912000	54608000	48088000	46976000	93282000	124510000	44682000	49115000	25294000	43681000	26991000	182990000	53541000	58105000	85760000	93815000	44154000	6	6	5	6	6	6	6	4	5	7	5	6	5	6	3	5	3	5	5	4	4	2.58789	-1.0087	2.84129	-1.09717	1.39544	-0.449594	1.93749	-0.923083	1.26654	-0.670845	1.0046	-1.12685	Q9D0S9	Q9D0S9	Histidine triad nucleotide-binding protein 2, mitochondrial	Hint2	4915
0.255893	0.0247399	0.109647	0.403438	-0.0837675	-0.278515	-0.10875	-0.357445	0.169147	0.416757	0.076204	-0.181937	0.0669381	0.00720378	-0.409907	0.117944	-0.0497044	-0.145617	0.343949	0.188607	-0.564826	11	11	11	63.3	63.3	63.3	14.173	0	289.76	169240000000	368	10367000000	9006700000	9845800000	10647000000	7357000000	6387100000	8170700000	6287400000	9711900000	9137100000	6779500000	5642200000	6439600000	6524100000	5137000000	10641000000	8691200000	6929900000	10570000000	9348700000	5615900000	21155000000	1295800000	1125800000	1230700000	1330900000	919620000	798390000	1021300000	785930000	1214000000	1142100000	847430000	705280000	804950000	815510000	642130000	1330200000	1086400000	866240000	1321200000	1168600000	701990000	11	11	10	9	9	8	9	9	9	9	9	9	10	8	9	9	9	9	9	9	9	1.41822	-0.331802	2.09203	-0.514736	0.702636	-0.18262	0.575974	-0.212001	0.911116	-0.366591	1.12165	-0.581242	Q9D0T1	Q9D0T1	NHP2-like protein 1;NHP2-like protein 1, N-terminally processed	Nhp2l1	4916
0.229173	0.358209	0.121458	0.131864	-0.150629	-0.351361	-0.0509532	-0.0242141	0.216119	0.706826	0.47695	0.190217	-0.73632	-0.78754	-0.208343	0.374916	0.0698719	-0.406734	0.257402	-0.165075	-0.251839	11	11	11	74.7	74.7	74.7	18.237	0	150.66	29135000000	196	1860100000	1557000000	1581800000	1921900000	1301800000	1183900000	1422900000	1476500000	2056600000	2426600000	1318400000	991780000	670140000	523000000	1142000000	1653500000	1481500000	970820000	1419200000	1105800000	1069700000	3641900000	232510000	194620000	197730000	240240000	162730000	147980000	177860000	184560000	257080000	303320000	164800000	123970000	83767000	65375000	142750000	206690000	185190000	121350000	177400000	138230000	133710000	9	8	6	9	6	7	6	6	7	9	6	5	5	5	7	5	6	5	5	6	5	0.476542	-0.272471	1.10351	-0.593828	0.394509	-0.168255	0.794998	-0.581159	1.193	-0.730145	1.01952	-0.485889	Q9D0W5	Q9D0W5	Peptidyl-prolyl cis-trans isomerase-like 1	Ppil1	4919
0.484891	0.120291	0.579033	0.415377	-0.0534338	-0.219499	0.0424925	-0.173107	-0.496721	0.166231	0.378741	0.162752	-0.112282	0.0849154	-0.800649	0.431473	-0.306953	-0.176296	0.135531	0.0100139	-0.672802	13	13	13	69	69	69	19.92	0	83.066	7226500000	112	363420000	337310000	882860000	401870000	205230000	218640000	206380000	230770000	74486000	565000000	360840000	258130000	155630000	129660000	47650000	808240000	387400000	405180000	532160000	440500000	215150000	802940000	40379000	37479000	98095000	44652000	22803000	24294000	22931000	25641000	8276200	62777000	40093000	28681000	17292000	14407000	5294500	89804000	43045000	45020000	59129000	48945000	23906000	8	8	7	9	6	6	5	5	3	10	8	6	5	4	2	9	7	5	8	6	5	0.693401	-0.331576	1.31227	-0.415375	0.127437	0.0570444	1.31756	-0.31578	1.46648	-0.363753	2.89529	-0.994418	Q9D125	Q9D125	28S ribosomal protein S25, mitochondrial	Mrps25	4922
0.21001	0.266116	0.275252	0.118692	-0.1573	-0.29465	-0.211037	-0.0568395	0.391124	0.521417	0.48784	0.234391	-0.429469	-0.429583	-0.650712	0.469052	-0.113225	-0.327367	0.0685621	0.144755	-0.517028	15	15	15	63.2	63.2	63.2	28.09	0	323.31	44911000000	298	2139700000	2759800000	2959600000	1670200000	1613400000	1563500000	1092000000	2336500000	2193300000	2899900000	2506600000	2019200000	962830000	1227400000	711140000	4512900000	2733400000	1756300000	2823000000	3062400000	1368100000	3454700000	164590000	212290000	227660000	128470000	124110000	120270000	84002000	179730000	168720000	223070000	192810000	155320000	74064000	94412000	54703000	347140000	210260000	135100000	217150000	235570000	105240000	11	11	10	11	12	10	8	11	11	11	11	10	10	10	8	12	9	9	9	10	10	0.538879	-0.297282	1.05781	-0.498929	0.393179	-0.119261	1.36533	-0.560368	1.08033	-0.48361	0.830707	-0.628592	Q9D172	Q9D172	ES1 protein homolog, mitochondrial	D10Jhu81e	4927
0.302482	-0.170136	0.032274	0.207021	0.156019	-0.119681	-0.194926	-0.255415	-0.0955012	0.360086	0.0467927	0.0081689	-0.0105327	0.196712	-0.431092	0.216858	-0.00830296	-0.334124	0.462936	0.136406	-0.506047	9	9	9	54.5	54.5	54.5	28.712	0	67.212	9240500000	103	743230000	527950000	192030000	692900000	499850000	348800000	449590000	504060000	375660000	806870000	462670000	276840000	251750000	226910000	163150000	652620000	534980000	214440000	519760000	506290000	290170000	840050000	67566000	47995000	17457000	62991000	45441000	31709000	40872000	45824000	34151000	73352000	42061000	25168000	22886000	20628000	14832000	59329000	48634000	19495000	47251000	46026000	26379000	8	8	4	7	8	6	8	6	6	8	5	6	6	3	4	6	5	4	6	6	5	1.33022	-0.196486	1.6728	-0.409867	0.639985	-0.206448	0.362377	-0.175496	0.716941	-0.235421	1.95453	-0.605535	Q9D198	Q9D198	Pre-mRNA-splicing factor SYF2	Syf2	4930
0.0295824	-0.0793089	0.164591	0.0960688	0.236085	0.105844	0.00692504	-0.207568	-0.266938	0.198647	0.0711981	0.0577837	0.00321443	0.102006	-0.35354	0.188483	0.0949366	-0.278192	0.253037	-0.425911	0.00305584	18	18	18	74.3	74.3	74.3	30.169	0	108.16	17801000000	197	885540000	638140000	1534200000	817720000	1215000000	900230000	895820000	817750000	719520000	1301000000	1008200000	795480000	590000000	804990000	578830000	835720000	642050000	762180000	863310000	473200000	721660000	1483400000	73795000	53178000	127850000	68143000	101250000	75019000	74652000	68146000	59960000	108420000	84017000	66290000	49167000	67082000	48235000	69644000	53504000	63515000	71942000	39434000	60138000	12	8	6	12	14	13	10	9	10	14	12	11	10	9	9	8	6	9	8	7	7	0.167047	-0.0269928	0.729277	-0.199254	0.722778	-0.122778	0.341418	-0.0733407	1.01369	-0.338224	1.51116	-0.366873	Q9D1B9	Q9D1B9	39S ribosomal protein L28, mitochondrial	Mrpl28	4932
0.053354	0.132314	0.0913391	0.232864	0.252565	-0.201004	0.276991	-0.0936644	-0.521105	0.258841	0.25369	0.0557564	0.0129174	-0.389629	-0.32389	-0.438812	0.125816	0.535971	0.123535	-0.104696	-0.333153	13	13	13	68.6	68.6	68.6	32.399	0	60.079	7229400000	87	516440000	503090000	216200000	536390000	483700000	289410000	710270000	391110000	236660000	622770000	481550000	453630000	253090000	120010000	183020000	131620000	277390000	324560000	164960000	250950000	82616000	401640000	28691000	27950000	12011000	29799000	26872000	16078000	39459000	21728000	13148000	34598000	26753000	25201000	14061000	6667000	10168000	7312000	15411000	18031000	9164500	13942000	4589800	7	7	3	9	6	7	9	7	4	8	6	6	6	3	4	3	5	6	5	6	2	0.344306	0.193059	0.131801	0.11261	0.118563	0.0747045	0.191139	0.120183	0.358859	-0.213627	0.799408	-0.410347	Q9D1C9	Q9D1C9	Ribosomal RNA-processing protein 7 homolog A	Rrp7a	4937
0.359757	0.196356	0.209664	-0.240045	-0.127493	0.0146182	-0.00101062	0.291382	-0.297209	-0.149732	0.39514	0.305401	-0.0122561	-0.0476774	-0.687232	0.251825	-0.0300549	-0.101725	0.0157749	-0.169026	-0.176457	14	14	14	46.1	46.1	46.1	24.911	0	144.48	81989000000	373	4166700000	4507200000	5726400000	2618200000	3097900000	3362900000	3530200000	4347200000	2857700000	3650000000	3980800000	3504800000	3113800000	2561700000	1923000000	7019400000	5782500000	3762300000	4379700000	4122000000	3974300000	8198900000	416670000	450720000	572640000	261820000	309790000	336290000	353020000	434720000	285770000	365000000	398080000	350480000	311380000	256170000	192300000	701940000	578250000	376230000	437970000	412200000	397430000	10	11	9	10	10	10	10	11	9	10	12	10	11	11	7	12	10	9	8	10	11	0.22149	0.125182	0.241894	0.118749	0.876679	0.301243	0.112071	0.0468203	0.127026	0.0708771	0.722662	-0.340982	Q9D1D4	Q9D1D4	Transmembrane emp24 domain-containing protein 10	Tmed10	4938
0.28375	0.326242	0.371054	0.197505	-0.352387	-0.167167	0.028392	0.373239	-0.363332	0.426315	0.422409	-0.0713177	-0.262289	-0.315828	-0.525532	0.159167	0.0692313	-0.17647	0.0838797	-0.481241	-0.0256211	19	9	9	83.6	45.3	45.3	22.187	0	239.41	64215000000	277	3476500000	3098400000	5717200000	2901600000	1859000000	2337900000	2837900000	3836300000	2138200000	3311600000	3032300000	1873600000	1675200000	1609800000	1823900000	4327600000	4270800000	3121800000	3773200000	2936100000	4255700000	4281000000	231770000	206560000	381150000	193440000	123930000	155860000	189190000	255750000	142550000	220770000	202150000	124910000	111680000	107320000	121590000	288510000	284720000	208120000	251550000	195740000	283720000	8	8	7	9	7	7	8	9	7	8	8	7	8	8	6	6	6	7	7	8	7	0.376748	-0.214578	1.94597	-0.399314	0.309116	0.0660197	1.07546	-0.311001	0.663883	-0.402273	1.54154	-0.565824	Q9D1G1	Q9D1G1	Ras-related protein Rab-1B	Rab1b	4941
0.0279072	0.407045	0.171427	0.252787	-0.296014	-0.0159217	-0.0687229	-0.0650875	0.165051	0.563976	0.0771691	-0.0189078	-0.554383	-0.218195	-0.256705	0.671863	0.0379197	-0.48341	0.229606	-0.19961	-0.427796	12	12	12	83.1	83.1	83.1	12.737	0	112.08	14282000000	171	614110000	767430000	898840000	800120000	540340000	673570000	506500000	701980000	785670000	973480000	476350000	540000000	472930000	588040000	387100000	1357000000	866800000	469440000	836420000	585250000	441040000	1785300000	76763000	95928000	112350000	100010000	67542000	84196000	63313000	87748000	98209000	121680000	59543000	67500000	59117000	73505000	48388000	169620000	108350000	58680000	104550000	73157000	55130000	7	7	7	10	8	8	7	8	8	9	7	8	10	10	7	9	8	9	8	8	7	1.49261	-0.556517	1.54348	-0.668955	0.81345	-0.294083	1.13163	-0.627375	2.08932	-0.657173	1.43831	-0.669359	Q9D1H8	Q9D1H8	39S ribosomal protein L53, mitochondrial	Mrpl53	4946
-0.00295993	-0.256462	0.0509913	-0.285833	0.341486	0.287682	0.29574	-0.454042	-0.182073	-0.343931	0.0420401	0.161577	0.000774656	0.275164	0.120837	-0.342092	0.00495366	0.0434554	0.0642245	0.18379	-0.00532314	6	6	6	49.7	49.7	49.7	15.874	0	44.743	6760200000	81	206780000	216750000	528380000	78423000	298990000	280150000	260060000	185920000	234820000	108150000	366360000	357520000	301230000	358010000	302820000	320550000	533680000	325250000	469600000	529630000	497120000	751130000	22975000	24083000	58709000	8713600	33221000	31128000	28896000	20657000	26091000	12017000	40707000	39725000	33470000	39779000	33646000	35617000	59298000	36139000	52178000	58847000	55235000	3	4	4	2	5	3	3	3	4	3	4	4	5	4	3	3	4	4	5	3	4	1.85981	0.453445	2.58399	0.48819	1.23616	0.254475	2.07793	0.444199	0.638128	0.325589	1.5469	0.301765	Q9D1I6	Q9D1I6	39S ribosomal protein L14, mitochondrial	Mrpl14	4949
0.244447	0.00480243	0.0735727	0.271302	0.088235	-0.304786	-0.0477742	-0.280013	0.0285884	0.534771	0.357864	0.109169	-0.266211	-0.348038	-0.392357	-0.160619	-0.136619	0.0745874	0.103335	0.230162	-0.184419	17	17	17	52.9	52.9	52.9	23.532	0	202.62	116350000000	349	7642400000	5669900000	7046300000	8244000000	6304600000	4126400000	6392700000	5992600000	6367400000	8846600000	5022200000	4545100000	3094000000	2731000000	3056900000	5366000000	5635400000	5252800000	5163700000	6025900000	3825600000	9696000000	636870000	472490000	587200000	687000000	525380000	343870000	532720000	499390000	530610000	737210000	418520000	378760000	257830000	227590000	254740000	447170000	469620000	437730000	430310000	502160000	318800000	15	14	13	15	15	14	15	14	14	16	14	15	15	13	13	15	14	13	15	14	13	0.170691	-0.111991	0.454691	-0.255494	0.191806	-0.107544	0.55083	-0.285368	0.566619	-0.347781	0.775852	-0.397881	Q9D1J3	Q9D1J3	SAP domain-containing ribonucleoprotein	Sarnp	4950
-0.151498	0.0467431	-0.160454	-0.611171	0.0691171	0.113286	-0.103492	0.417857	0.265902	0.0563771	0.0337503	0.191219	0.0558717	-0.388001	0.00403949	0.146375	-0.0547395	-0.102486	-0.0519872	0.549856	-0.326563	9	9	9	77.3	77.3	77.3	13.37	0	56.362	4715300000	63	106980000	247290000	147530000	244210000	137820000	231790000	74298000	214630000	440590000	434900000	202940000	142410000	190490000	150990000	298830000	365090000	221540000	164570000	240350000	389470000	68526000	589410000	13373000	30911000	18441000	30526000	17228000	28974000	9287300	26829000	55074000	54363000	25368000	17801000	23812000	18874000	37354000	45637000	27693000	20572000	30044000	48684000	8565800	4	5	2	6	3	4	3	3	6	7	4	4	4	4	6	5	2	3	3	4	2	0.249343	0.152182	0.328935	0.203479	0.06706	0.0477365	0.158501	0.102937	0.363611	0.329377	0.148481	0.117266	Q9D1K2	Q9D1K2	V-type proton ATPase subunit F	Atp6v1f	4951
-0.483364	-0.247838	-0.282021	0.395848	0.504191	-0.382368	0.0185953	-0.324991	0.272088	-0.121729	-0.0835252	-0.201054	0.300573	0.576093	-0.222519	-0.44331	0.557354	0.0348928	-0.0426467	-0.256525	0.432256	5	5	5	35.3	35.3	35.3	15.661	0	130.18	26888000000	106	900660000	1416000000	1298200000	1181900000	1272700000	866410000	951880000	983700000	1551400000	1168900000	1275800000	1238900000	1269100000	1322600000	1059900000	1057200000	2255000000	1348600000	1389700000	1126900000	1952300000	5377600000	180130000	283200000	259650000	236380000	254540000	173280000	190380000	196740000	310290000	233790000	255150000	247780000	253820000	264530000	211980000	211430000	450990000	269710000	277940000	225380000	390460000	4	4	3	3	3	5	4	4	4	3	4	5	4	4	4	3	4	4	4	4	4	0.527102	0.382404	0.175916	-0.126446	0.478591	-0.281343	0.217051	0.148571	0.0494238	0.0545896	0.277783	0.217005	Q9D1L0	Q9D1L0	Coiled-coil-helix-coiled-coil-helix domain-containing protein 2	Chchd2	4952
-0.236738	0.804477	0.637717	-0.104048	-0.352219	-0.242935	-0.0329552	0.695446	0.273449	0.271402	0.743661	-0.272157	-0.374446	-1.04581	-0.127124	0.127669	0.114478	-0.253232	0.00508935	-0.236062	-0.395658	5	5	5	96.7	96.7	96.7	9.6418	0	323.31	23771000000	102	841330000	1640600000	2465000000	1134000000	444020000	911610000	1190100000	1746400000	1487400000	1393000000	978860000	659330000	318440000	243480000	572940000	1950400000	1613300000	1185200000	1052400000	1048800000	894570000	4754200000	168270000	328120000	492990000	226810000	88804000	182320000	238010000	349270000	297490000	278590000	195770000	131870000	63688000	48697000	114590000	390080000	322660000	237030000	210490000	209760000	178910000	4	3	4	5	3	3	4	3	4	4	3	3	3	4	4	4	3	3	2	4	2	0.0734441	0.0702991	1.49557	-0.354449	0.372983	0.303478	0.644596	-0.232445	0.222775	-0.293818	0.335739	-0.181452	Q9D1L9	Q9D1L9	Ragulator complex protein LAMTOR5	Lamtor5	4953
-0.0664899	0.172671	-0.205145	0.0505813	0.0404837	-0.082153	-0.125057	0.22304	-0.040405	0.192059	0.277709	0.199656	-0.273967	-0.347203	-0.220925	-0.0122125	-0.0995786	0.212599	0.186692	0.0243514	-0.106706	13	13	13	56.5	56.5	56.5	35.565	0	201.04	36385000000	261	2287900000	2257200000	1468000000	2191600000	2102600000	2069400000	2033800000	2344100000	2849900000	2082400000	1820600000	1820100000	899670000	749690000	1564600000	1337800000	1080800000	1459000000	1335400000	1360600000	1269800000	2798800000	175990000	173630000	112920000	168580000	161740000	159190000	156450000	180310000	219220000	160180000	140050000	140000000	69206000	57669000	120350000	102910000	83138000	112230000	102730000	104660000	97680000	10	11	8	11	10	8	9	9	10	10	9	9	8	8	11	9	9	8	10	10	9	0.010333	-0.00393804	0.105459	0.0332247	0.364483	-0.109797	0.423983	-0.147587	0.244775	-0.11008	1.16989	-0.199488	Q9D1M0	Q9D1M0	Protein SEC13 homolog	Sec13	4954
0.350194	-0.433497	0.580846	0.496826	-0.0247045	0.00846999	0.0860743	-0.0965963	-0.820263	0.223768	0.0145678	-0.0453706	0.142633	0.182249	-0.0843492	0.0795146	0.0472118	-0.301524	0.262292	-0.0783413	-0.589999	12	12	12	52.2	52.2	52.2	23.366	0	69.617	7476600000	84	537080000	300550000	637470000	447860000	474770000	407760000	321170000	135050000	99319000	593760000	253050000	381210000	207530000	189230000	144020000	635500000	547130000	376860000	422980000	160460000	203870000	575120000	41313000	23119000	49037000	34451000	36521000	31366000	24705000	10388000	7639900	45674000	19466000	29324000	15964000	14556000	11078000	48885000	42087000	28989000	32537000	12343000	15683000	7	5	4	6	8	7	5	2	3	9	5	6	7	7	4	7	7	8	5	3	4	0.959439	-0.254344	1.14921	-0.379511	0.110449	-0.100855	0.317353	-0.103036	0.804214	-0.264266	1.42699	-0.764907	Q9D1N9	Q9D1N9	39S ribosomal protein L21, mitochondrial	Mrpl21	4956
0.340992	0.0407848	0.031035	0.0318298	-0.082653	0.0456905	-0.0627766	-0.0964947	-0.176588	0.162235	0.255251	0.0710144	-0.282873	0.0710144	-0.317427	0.0881448	-0.0323328	-0.0259775	0.278466	0.161978	-0.501314	14	14	14	85.4	85.4	85.4	20.677	0	198.94	36910000000	233	2330700000	2278800000	1999600000	1915400000	1823800000	2343900000	1705100000	1887700000	1591700000	2170000000	1725700000	2187600000	652590000	603590000	854810000	2187700000	2126700000	1805200000	2071200000	1447900000	1200000000	2839200000	179280000	175290000	153820000	147340000	140290000	180300000	131160000	145210000	122440000	166920000	132750000	168280000	50199000	46430000	65754000	168290000	163590000	138860000	159320000	111370000	92307000	12	12	10	11	10	11	8	9	10	10	10	11	8	8	9	12	10	12	9	10	9	0.158663	-0.047315	0.599703	-0.0638275	0.149479	0.043534	0.279519	-0.116465	0.224318	-0.0485706	1.86453	-0.425846	Q9D1P0	Q9D1P0	39S ribosomal protein L13, mitochondrial	Mrpl13	4957
0.502082	-0.427303	-0.458126	0.451471	0.204799	-0.402909	-0.328974	-0.960278	0.533809	-0.0155176	-0.55319	-0.698242	0.492436	1.21046	-0.00864356	-0.0204767	-0.203521	0.149954	0.036799	0.570256	-0.0748858	12	12	12	51.6	51.6	51.6	19.086	0	51.128	5988000000	67	514150000	347310000	290910000	442770000	277040000	209240000	245250000	180510000	518540000	391960000	180510000	166830000	214720000	418850000	268430000	118720000	214190000	290420000	249600000	381210000	66872000	665340000	57128000	38590000	32323000	49197000	30783000	23249000	27250000	20057000	57615000	43551000	20057000	18536000	23858000	46538000	29825000	13191000	23799000	32269000	27733000	42356000	7430200	9	7	5	6	4	3	4	5	8	6	3	3	2	3	4	3	3	4	3	4	2	0.527114	-0.322463	0.708019	-0.455558	0.308713	-0.266274	0.0897236	-0.0717386	0.071328	0.134987	0.0154826	0.0116011	Q9D1Q1	Q9D1Q1	M-phase phosphoprotein 6	Mphosph6	4960
0.0631896	0.00144141	0.155092	-0.161162	0.0549938	0.117438	-0.0202244	0.0306751	-0.0849103	0.175212	0.347413	-0.0272566	0.0337786	0.0201048	-0.550694	0.114971	0.347709	-0.455863	0.0334391	-0.0345007	-0.160847	23	23	23	52.7	52.7	52.7	46.852	0	323.31	77229000000	489	3905700000	3646800000	5137800000	3192600000	2939600000	5411800000	4130100000	3354400000	3648600000	3911100000	3658800000	2297600000	3246900000	2386100000	1942700000	4779400000	5927000000	3049900000	4026900000	3738900000	2896100000	4064700000	205560000	191940000	270410000	168030000	154720000	284830000	217370000	176550000	192030000	205850000	192570000	120920000	170890000	125580000	102250000	251550000	311950000	160520000	211940000	196780000	152420000	18	16	14	17	16	18	15	15	14	16	19	16	12	14	14	15	14	14	11	14	14	0.659061	0.207032	0.339314	-0.1649	0.0958949	0.030234	0.0928129	-0.0273425	0.130951	-0.0375805	0.803043	-0.308491	Q9D1Q6	Q9D1Q6	Endoplasmic reticulum resident protein 44	Erp44	4962
-0.791616	-0.0685316	-0.223999	-0.889383	0.186861	1.05323	0.687712	0.503458	-0.750261	-1.23764	-0.193308	0.059936	0.28837	0.0903925	1.06078	-0.953299	0.157009	0.378429	-0.181128	-0.0776198	0.900608	12	12	12	55.6	55.6	55.6	13.293	0	34.045	34971000000	117	632570000	1498400000	847720000	539240000	1158200000	2446000000	1711500000	1378400000	755610000	742980000	1138400000	2203800000	2893300000	2644000000	4990400000	633940000	1383900000	2217700000	1226200000	1375500000	2552800000	5828400000	105430000	249730000	141290000	89873000	193040000	407660000	285260000	229730000	125930000	123830000	189730000	367290000	482220000	440670000	831730000	105660000	230640000	369610000	204360000	229250000	425470000	7	6	4	5	7	9	7	6	9	5	7	9	8	8	9	6	6	9	6	6	8	2.57206	1.07696	2.09081	1.52397	1.27683	0.665391	2.04161	1.29176	2.38467	1.19885	1.14284	1.43048	Q9D1R9	Q9D1R9	60S ribosomal protein L34	Rpl34	4964
0.216163	0.166834	0.545983	0.289935	-0.0486556	-0.476531	-0.322072	0.0676068	0.273555	0.766733	0.226813	-0.125454	-0.262167	-0.283775	-0.488985	0.531121	-0.105556	-0.337957	0.250522	-0.165126	-0.718988	24	24	24	93.8	93.8	93.8	26.131	0	323.31	82685000000	480	5232800000	4300200000	5247400000	5143100000	4080000000	3032400000	4087600000	5408500000	6090700000	6597600000	3502700000	2387000000	1959800000	1845000000	2115100000	5229400000	3547500000	2452500000	4728400000	3352900000	2344700000	6360400000	402530000	330790000	403640000	395620000	313850000	233270000	314430000	416030000	468520000	507510000	269440000	183610000	150750000	141920000	162700000	402260000	272890000	188660000	363720000	257910000	180360000	22	17	16	21	21	18	21	18	21	20	18	18	21	17	18	15	13	15	18	18	16	1.37347	-0.505063	2.09971	-0.842577	0.531688	-0.219603	1.31581	-0.640502	1.72458	-0.656361	1.19739	-0.840736	Q9D287	Q9D287	Pre-mRNA-splicing factor SPF27	Bcas2	4967
0.247571	0.225865	0.26776	0.145005	-0.0331129	-0.18975	-0.0547232	-0.0968966	-0.0180926	0.108563	0.517779	0.204671	-0.382005	-0.043996	-0.630878	0.385482	-0.0454799	-0.241779	0.176698	-0.323758	-0.218923	19	19	19	40.7	40.7	40.7	48.994	0	254.67	82458000000	411	4683400000	3765000000	5515900000	3957700000	3725200000	3648300000	3688200000	4110400000	3538700000	3020500000	4131100000	3509400000	1868200000	2043400000	1844500000	7062200000	4936300000	4484000000	5517500000	3562800000	3844800000	3435700000	195140000	156870000	229830000	164910000	155220000	152010000	153680000	171270000	147450000	125860000	172130000	146220000	77841000	85144000	76856000	294260000	205680000	186830000	229900000	148450000	160200000	13	14	13	15	13	13	12	13	13	13	14	14	13	13	15	17	14	15	13	13	13	0.118315	-0.0666211	0.806225	-0.288636	0.14409	0.0340487	0.748403	-0.299693	1.40413	-0.3679	1.17969	-0.502314	Q9D2G2	Q9D2G2	Dihydrolipoyllysine-residue succinyltransferase component of 2-oxoglutarate dehydrogenase complex, mitochondrial	Dlst	4973
-0.174401	-0.623786	-0.252524	0.153705	-0.0349622	0.259418	0.0317854	-0.643467	0.407922	0.128371	-0.201959	-0.676991	0.503493	0.930303	-0.0594319	0.48567	-0.135353	0.233482	-0.0254519	0.160461	-0.466284	13	13	13	29.9	29.9	29.9	67.554	0	51.668	2170400000	60	35166000	76771000	89369000	29952000	51604000	73594000	25749000	77306000	180410000	118610000	81728000	151350000	126880000	251150000	136010000	116430000	84771000	282380000	33814000	122730000	24637000	60289000	976840	2132500	2482500	832000	1433400	2044300	715250	2147400	5011400	3294900	2270200	4204100	3524300	6976500	3778000	3234200	2354700	7843800	939280	3409200	684370	3	4	3	2	3	3	2	5	5	2	4	4	4	5	4	4	3	5	3	6	2	1.41646	-0.380007	0.409936	-0.317279	1.54978	-0.606152	0.158551	-0.0859731	0.0804516	-0.106817	0.459045	-0.29518	Q9D2N9	Q9D2N9	Vacuolar protein sorting-associated protein 33A	Vps33a	4978
0.25521	0.383777	0.119415	0.341317	-0.244542	-0.135953	-0.580878	-0.207461	0.572307	0.460174	-0.339684	-0.799919	-0.354172	1.13567	-0.485844	0.0905053	-0.345322	-0.445837	0.333637	0.977636	-0.730034	13	13	13	30.9	30.9	30.9	69.579	0	97.142	4531200000	82	268240000	186770000	209280000	367060000	101240000	247280000	107230000	238130000	269450000	611580000	163660000	122550000	53308000	201040000	132040000	362260000	197660000	92153000	111560000	401150000	87539000	181250000	10730000	7470900	8371100	14682000	4049400	9891300	4289300	9525200	10778000	24463000	6546300	4901800	2132300	8041400	5281700	14491000	7906400	3686100	4462400	16046000	3501600	6	5	2	8	5	5	4	6	7	10	4	4	2	5	5	7	6	4	3	7	4	2.22658	-0.607182	1.57843	-0.757902	0.122264	-0.0445315	0.775636	-0.497803	0.316	0.337948	0.546341	-0.511856	Q9D2X5	Q9D2X5	MAU2 chromatid cohesion factor homolog	Mau2	4986
-0.104987	-0.434909	0.465879	0.518318	0.330287	-0.168833	-0.17105	-0.01924	-0.384495	0.496495	-0.125308	-0.113057	0.116523	0.24256	-0.182304	0.328269	0.181543	-0.240996	0.406728	-0.547452	-0.59397	22	22	22	60.6	60.6	60.6	33.578	0	80.206	9602400000	111	297430000	332930000	845460000	664880000	672410000	254220000	342740000	315020000	311400000	748430000	379970000	311450000	323160000	229320000	318450000	860780000	660340000	392470000	780850000	259670000	301060000	533470000	16524000	18496000	46970000	36938000	37356000	14124000	19041000	17501000	17300000	41580000	21110000	17303000	17953000	12740000	17691000	47821000	36686000	21804000	43380000	14426000	16725000	8	10	8	14	14	7	7	5	8	13	12	6	7	5	6	10	8	8	8	5	6	1.01843	-0.318853	3.03945	-0.62199	0.809761	-0.472366	0.866809	-0.330294	1.0888	-0.555738	2.48074	-0.834617	Q9D338	Q9D338	39S ribosomal protein L19, mitochondrial	Mrpl19	4988
0.138251	0.430776	0.288338	0.71474	0.420148	-0.341586	-0.0998028	0.366309	-1.19806	0.728561	0.36188	0.187556	0.441583	0.419101	-2.56946	0.394896	-0.0880448	-0.139024	0.664378	-0.174791	-0.945751	23	23	23	58.2	58.2	58.2	52.576	0	135.93	12653000000	151	744220000	613020000	1154600000	814880000	566530000	437510000	497160000	725780000	140700000	886420000	556800000	420110000	445150000	301270000	31456000	1163800000	822840000	417640000	1136900000	523130000	253680000	451910000	26579000	21893000	41235000	29103000	20233000	15625000	17756000	25921000	5024900	31658000	19886000	15004000	15898000	10760000	1123400	41563000	29387000	14916000	40602000	18683000	9060100	12	9	12	13	9	9	10	9	4	14	10	8	9	7	3	9	11	6	12	8	4	0.917882	-0.381404	1.70507	-0.710417	1.11508	-0.326944	0.478359	-0.277346	0.870083	-0.409192	1.87432	-2.18382	Q9D379	Q9D379	Epoxide hydrolase 1	Ephx1	4990
-0.188893	0.410418	0.217311	0.923783	0.10702	-0.454148	-0.184581	-0.339708	0.136527	0.331666	0.571404	-0.3061	0.0810402	0.231646	-1.32008	0.267438	0.025332	0.119317	-0.309669	0.475268	-0.794996	4	4	4	38.1	38.1	38.1	17.6	0	54.066	35544000000	118	1458400000	2500600000	1309100000	798510000	1702900000	1204800000	1631600000	1724600000	2227100000	2516700000	2068000000	1436300000	1079200000	1019300000	731830000	2741500000	2071000000	1968100000	1688600000	2455700000	1210100000	7108900000	291680000	500120000	261830000	159700000	340590000	240970000	326330000	344930000	445430000	503340000	413610000	287270000	215840000	203860000	146370000	548300000	414200000	393620000	337720000	491140000	242020000	4	3	2	3	4	3	3	3	4	3	3	3	4	4	4	3	4	3	3	3	3	0.434059	-0.273043	1.25161	-0.721273	0.590031	-0.36135	1.26922	-0.645365	0.531432	-0.385227	1.15699	-1.16714	Q9D3D9	Q9D3D9	ATP synthase subunit delta, mitochondrial	Atp5d	4993
0.265861	-0.00170408	0.657861	0.437566	0.171121	-0.613381	-0.175955	-0.178937	0.0937247	0.679734	0.277843	-0.34714	0.139344	-0.128589	-0.619489	0.428928	-0.191325	-0.588473	0.284658	0.545616	-1.13726	41	34	34	38.3	34.7	34.7	144.44	0	192.32	9259100000	170	682810000	501430000	1059000000	615390000	294250000	162560000	413160000	454720000	557640000	1037400000	396970000	153130000	188290000	167550000	139990000	597870000	294240000	142240000	593400000	606710000	200270000	151790000	11194000	8220100	17361000	10088000	4823800	2664900	6773100	7454300	9141700	17007000	6507700	2510300	3086700	2746700	2294900	9801200	4823600	2331800	9727900	9946100	3283100	17	14	18	19	12	7	14	15	14	21	14	6	10	11	9	13	10	5	12	17	6	1.22975	-0.42953	3.02311	-1.03174	0.426405	-0.20807	1.27752	-0.432727	0.815173	-0.436046	1.36464	-1.06975	Q9D3E6	Q9D3E6	Cohesin subunit SA-1	Stag1	4994
0.372453	0.402905	0.460427	0.402934	-0.392029	-0.744166	-0.0211569	0.31425	0.0677141	0.126927	0.449351	-0.366159	-0.111089	0.223506	-0.72544	0.829243	-0.223259	-0.747249	-0.228794	0.346022	-0.43639	6	6	6	40.1	40.1	40.1	17.261	0	19.146	8212100000	68	266730000	152420000	764370000	506030000	195190000	131700000	205520000	591920000	547010000	375670000	375850000	225300000	238060000	351250000	45536000	916700000	450570000	192650000	478460000	860970000	340200000	912460000	29636000	16936000	84931000	56226000	21688000	14633000	22835000	65769000	60779000	41741000	41761000	25034000	26451000	39028000	5059500	101860000	50063000	21406000	53162000	95664000	37800000	3	4	3	3	3	2	3	4	6	3	3	4	3	4	2	2	2	4	4	4	2	0.706787	-0.508347	1.95307	-1.07223	0.0698146	-0.0411066	1.26353	-0.573381	0.311776	-0.158442	1.24289	-0.81774	Q9D3P8	Q9D3P8	Plasminogen receptor (KT)	Plgrkt	4996
0.325506	0.111837	0.272735	0.265417	-0.0294969	-0.398687	-0.311342	-0.0915162	0.240118	0.764723	-0.00504521	-0.227103	0.129747	-0.144537	-0.629622	0.360671	-0.0300832	-0.262456	0.268672	-0.0119711	-0.597569	41	41	41	69.5	69.5	69.5	58.841	0	323.31	162430000000	869	10757000000	8894600000	8193900000	10597000000	7964600000	6858900000	7267200000	8757900000	11692000000	13760000000	6794700000	5346600000	6008800000	3835200000	3876400000	10309000000	7685100000	5339700000	7217400000	6877900000	4394700000	6767800000	448230000	370610000	341410000	441530000	331860000	285790000	302800000	364910000	487160000	573340000	283110000	222770000	250370000	159800000	161520000	429530000	320210000	222490000	300720000	286580000	183110000	33	32	20	35	33	31	31	27	34	33	33	27	31	23	32	29	29	22	23	25	25	1.46837	-0.485146	2.03013	-0.759686	0.613654	-0.226911	0.870315	-0.434578	1.58861	-0.546279	1.15311	-0.792628	Q9D554	Q9D554	Splicing factor 3A subunit 3	Sf3a3	5014
0.0867157	0.0277596	0.361887	0.145336	-0.0903912	-0.28159	0.241848	0.0167408	-0.11866	0.0752048	-0.155075	0.0249577	0.50478	-0.185207	-0.292419	0.015974	-0.139877	-0.212196	0.245491	-0.409992	0.138714	17	17	17	62	62	62	40.744	0	315.55	32985000000	299	1844300000	1804200000	2182100000	1707200000	1305600000	1120100000	2028800000	1843900000	1228700000	1824100000	1218800000	1427700000	1704400000	643380000	890630000	1674200000	1645700000	1531200000	2497500000	1212800000	1650100000	1649300000	92217000	90208000	109100000	85359000	65282000	56006000	101440000	92197000	61436000	91207000	60940000	71387000	85218000	32169000	44531000	83708000	82285000	76560000	124870000	60639000	82506000	15	15	12	14	12	13	17	11	10	14	12	13	13	9	9	11	12	13	14	12	11	2.09898	-0.207286	1.105	-0.235114	0.295907	0.0799491	1.24821	0.251868	0.988961	-0.271658	0.578205	-0.169627	Q9D5T0	Q9D5T0	ATPase family AAA domain-containing protein 1	Atad1	5016
0.233554	0.117761	0.711247	0.227664	-0.369158	-0.198783	-0.0445352	-0.0923773	0.243635	0.592853	-0.13029	-0.207194	-0.336485	0.306158	-0.342803	0.218931	-0.560054	-0.0877359	0.264105	0.2372	-0.783693	26	26	24	50.9	50.9	46.7	70.683	0	172.34	13364000000	238	823670000	875050000	1058400000	586670000	216190000	472910000	613050000	590940000	1186100000	1265600000	382690000	435380000	264330000	472400000	375470000	928770000	436210000	539250000	812140000	705170000	323340000	417620000	25740000	27345000	33075000	18333000	6756100	14778000	19158000	18467000	37067000	39549000	11959000	13606000	8260300	14762000	11733000	29024000	13631000	16852000	25379000	22036000	10104000	14	13	8	16	7	7	13	8	12	17	8	8	9	10	11	13	7	9	12	9	8	1.79137	-0.69965	1.77753	-0.511054	0.011584	0.00770442	0.841035	-0.385455	0.491013	-0.196156	0.92996	-0.64077	Q9D620	Q9D620	Rab11 family-interacting protein 1	Rab11fip1	5019
-0.551636	0.0605104	-0.538518	-1.51038	0.0935664	0.778713	0.0292448	1.0218	0.138694	-1.61392	-0.030598	0.186722	-0.346922	0.563335	1.18088	-1.45783	0.45796	1.03124	-1.78618	0.620677	1.67264	36	36	33	66.9	66.9	63.1	86.436	0	323.31	21298000000	266	477080000	1282300000	297770000	175180000	763250000	1481400000	838390000	1889500000	1265700000	232240000	1151100000	1165100000	708870000	1398100000	3227100000	144380000	598720000	1022300000	123090000	701680000	2354600000	560470000	12555000	33746000	7836000	4610000	20086000	38984000	22063000	49724000	33307000	6111600	30291000	30660000	18654000	36792000	84923000	3799500	15756000	26903000	3239300	18465000	61962000	11	16	6	7	16	20	17	21	21	8	19	18	12	17	24	6	12	18	6	12	23	3.42224	1.70102	3.00164	2.19293	2.33498	1.18416	0.675864	0.826091	3.93344	2.26265	2.28894	2.52478	Q9D662	Q9D662	Protein transport protein Sec23B	Sec23b	5020
0.33417	0.223234	0.0673714	0.164778	-0.256597	-0.166339	0.0581537	-0.0738997	-0.060266	0.45079	-0.0715084	-0.0998402	0.0287476	0.00601006	-0.537434	0.529394	-0.250923	-0.108036	0.115082	0.117315	-0.470203	14	14	14	64.5	64.5	64.5	27.285	0	152.6	22191000000	223	1467800000	1077200000	820550000	1328500000	1019100000	797690000	1093200000	1130000000	1001800000	1810300000	983090000	638320000	766810000	679560000	478210000	1597800000	988880000	910780000	1373800000	1473100000	754750000	1585100000	104840000	76946000	58611000	94896000	72790000	56978000	78082000	80713000	71554000	129310000	70221000	45594000	54772000	48540000	34158000	114130000	70634000	65056000	98127000	105220000	53911000	10	10	7	10	11	7	9	10	8	11	9	9	9	7	7	10	9	8	9	11	8	1.98151	-0.574664	1.96281	-0.506393	0.570659	-0.173396	1.29629	-0.314327	1.37607	-0.365179	1.78173	-0.737622	Q9D6J6	Q9D6J6	NADH dehydrogenase [ubiquinone] flavoprotein 2, mitochondrial	Ndufv2	5024
0.362907	0.122024	0.222564	-0.0142997	-0.359515	-0.0289004	0.101948	-0.342312	0.280172	0.0816928	-0.344746	-0.205523	0.282725	0.0559913	0.00783648	0.108117	-0.205695	-0.0656253	0.192956	-0.0318634	-0.220452	7	7	7	56.5	56.5	56.5	18.127	0	93.11	9301200000	66	504070000	498250000	858900000	375270000	294360000	365400000	417330000	316590000	428240000	598800000	119600000	307540000	393550000	232310000	306720000	717310000	496240000	484290000	591920000	485630000	508920000	845570000	45825000	45295000	78082000	34116000	26760000	33218000	37940000	28781000	38931000	54436000	10872000	27959000	35777000	21119000	27883000	65210000	45113000	44027000	53811000	44148000	46265000	3	4	4	5	3	3	4	3	4	5	3	4	5	2	4	4	3	4	5	4	3	2.3793	-0.361822	1.13971	-0.15852	1.05283	0.177328	0.980317	0.13404	0.580226	-0.164565	0.0853854	-0.0359847	Q9D6L8	Q9D6L8	Peptidyl-prolyl cis-trans isomerase-like 3	Ppil3	5029
0.0996889	0.09185	0.0672253	0.22747	-0.0917059	-0.0627142	-0.0762296	-0.180688	0.0841784	0.284965	0.21928	0.0995595	-0.170658	-0.17054	-0.354456	0.309951	-0.0424167	-0.104135	0.230807	-0.0176288	-0.443803	30	30	30	57.1	57.1	57.1	39.638	0	323.31	154860000000	743	7944600000	8282100000	10296000000	8711000000	6106200000	7100400000	6878400000	7119400000	7326500000	9274600000	6596500000	6793100000	4995700000	4908400000	5025000000	10492000000	6989300000	8009900000	9392500000	7483500000	5130800000	7374100000	378310000	394380000	490270000	414810000	290770000	338110000	327540000	339020000	348880000	441650000	314120000	323480000	237890000	233740000	239280000	499610000	332820000	381420000	447260000	356360000	244320000	24	23	20	22	24	25	24	23	22	25	23	22	24	20	20	21	20	21	20	19	15	1.16088	-0.245743	1.94589	-0.296558	2.69191	-0.187874	1.06245	-0.279489	2.61963	-0.397081	1.44294	-0.512156	Q9D6R2	Q9D6R2	Isocitrate dehydrogenase [NAD] subunit alpha, mitochondrial	Idh3a	5033
0.241752	-0.513518	0.178889	-0.0526093	0.57713	0.197543	0.0525676	0.0844814	-1.10087	0.115415	1.03465	0.504872	-0.0228985	0.0551521	-1.17367	-0.147409	0.659981	0.299471	0.15036	-1.23448	0.0931914	9	9	9	44.5	44.5	44.5	17.725	0	46.648	15740000000	120	854390000	261180000	842120000	476270000	1280000000	880060000	1054200000	802140000	334880000	593790000	1355100000	864150000	545080000	272470000	140460000	788960000	1464200000	911860000	904960000	156760000	956630000	1574000000	85439000	26118000	84212000	47627000	128000000	88006000	105420000	80214000	33488000	59379000	135510000	86415000	54508000	27247000	14046000	78896000	146420000	91186000	90496000	15676000	95663000	5	4	4	5	7	5	6	3	5	3	7	6	6	4	3	5	5	4	5	4	5	2.09396	0.785454	1.42109	0.362164	0.00355301	-0.00275803	0.407991	0.0882111	0.311402	-0.336749	0.770346	-0.698914	Q9D6U8	Q9D6U8	Protein FAM162A	Fam162a	5036
0.0514082	-0.0613074	0.11118	0.292409	0.277505	-0.24878	0.250097	-0.229725	-0.392914	0.424105	0.168627	0.308148	-0.251674	-0.525997	-0.0619025	0.0331977	-0.0659177	-0.0258729	0.250302	-0.249828	-0.0530603	37	37	37	71.7	71.7	71.7	64.464	0	323.31	72849000000	558	3614100000	3753800000	4202500000	3931100000	4137200000	2936000000	4204700000	2793700000	2670500000	4976000000	3655300000	3971600000	1760600000	1129600000	2766700000	4284600000	3496000000	3944600000	4790700000	2734200000	3095200000	2350000000	116580000	121090000	135570000	126810000	133460000	94711000	135640000	90119000	86144000	160520000	117910000	128120000	56793000	36439000	89248000	138210000	112770000	127240000	154540000	88200000	99844000	27	26	26	29	27	26	26	21	24	25	25	26	24	16	26	25	24	27	27	20	24	0.331307	-0.123166	0.529781	-0.238739	0.795743	-0.216144	0.340333	-0.166996	1.76185	-0.585087	1.22843	-0.419196	Q9D6Z1	Q9D6Z1	Nucleolar protein 56	Nop56	5041
0.481853	-0.0357816	-0.205707	0.715149	0.409	-0.473995	0.263122	0.163637	-1.55877	0.455179	0.164418	0.236014	0.370894	0.205658	-1.39638	0.665358	0.432713	-0.179061	0.157481	-0.490089	-0.380695	7	7	7	23.1	23.1	23.1	33.942	0	14.762	3100100000	51	166700000	137580000	193980000	199740000	149500000	75774000	151800000	149590000	27245000	182750000	135720000	93103000	91542000	127750000	21606000	295180000	269880000	128920000	216050000	148470000	137270000	163160000	8773600	7240800	10209000	10513000	7868500	3988100	7989300	7873000	1434000	9618200	7143300	4900100	4818000	6723700	1137200	15536000	14204000	6785200	11371000	7814300	7224500	5	4	3	4	4	3	4	4	2	4	4	3	3	3	2	4	4	4	4	3	3	1.11094	-0.276518	1.56448	-0.75091	1.12862	-0.531774	1.58656	-0.348063	1.28018	-0.65216	1.98913	-1.72384	Q9D710	Q9D710	Thioredoxin-related transmembrane protein 2	Tmx2	5044
0.306923	0.439817	0.637058	0.319746	-0.307602	-0.136513	-0.0692122	-0.102522	-0.0108188	0.871431	-0.681955	-0.167795	0.0368423	-0.398144	-0.100197	0.477865	0.0329952	-0.421019	0.154333	-0.142681	-0.738552	13	13	13	64.7	64.7	64.7	30.708	0	80.512	6309700000	75	293450000	347720000	675930000	614800000	212350000	172770000	381140000	186440000	370890000	591070000	153950000	99704000	190970000	62952000	153740000	670360000	226000000	103210000	286140000	349490000	166580000	420640000	19563000	23182000	45062000	40987000	14157000	11518000	25409000	12429000	24726000	39405000	10263000	6646900	12731000	4196800	10249000	44691000	15067000	6880500	19076000	23299000	11105000	4	7	7	11	5	4	6	4	5	8	5	3	6	2	4	7	2	3	5	4	2	1.5316	-0.875202	1.88605	-0.798123	0.191751	-0.0950813	1.36651	-0.515693	1.82552	-0.770796	1.38967	-0.839537	Q9D720	Q9D720	Non-structural maintenance of chromosomes element 1 homolog	Nsmce1	5045
-0.0344304	-0.0235329	0.227554	0.043523	-0.0985402	-0.179128	-0.390729	-0.00715147	0.666455	0.512127	0.0906601	-0.0535698	-0.161968	-0.421568	0.0578518	-0.043599	-0.0119599	-0.172112	0.25101	-0.0879429	-0.162949	11	11	11	54	54	54	29.949	0	110.52	15817000000	121	554550000	688390000	1383200000	749030000	593310000	493010000	416230000	431050000	1175600000	1281100000	484630000	532300000	498060000	484570000	668290000	800010000	621500000	690460000	1043500000	1435500000	792640000	1437900000	50414000	62581000	125750000	68093000	53938000	44819000	37839000	39187000	106880000	116460000	44057000	48391000	45278000	44052000	60753000	72728000	56500000	62769000	94865000	130500000	72058000	6	6	8	8	6	6	5	5	7	8	6	7	8	7	7	8	6	7	8	7	7	0.417	-0.177297	0.796261	-0.30562	0.232625	-0.114154	0.459093	-0.271246	0.733764	-0.342904	0.0180792	0.0164356	Q9D753	Q9D753	Exosome complex component RRP43	Exosc8	5048
0.218775	-0.0238955	0.578274	0.159405	0.0802577	-0.0403611	0.324572	0.0930674	-0.835716	0.0522	0.0886304	-0.18013	0.76761	-0.475151	-0.229264	-0.275291	0.171538	-0.0503153	0.173312	-0.412794	-0.184724	10	10	10	43.5	43.5	43.5	33.34	0	85.27	8175200000	72	443310000	470290000	586980000	492100000	398890000	224230000	399030000	279630000	188070000	558780000	378070000	139910000	437850000	184310000	273000000	443110000	543100000	449120000	506020000	388580000	390810000	545010000	29554000	31353000	39132000	32807000	26592000	14948000	26602000	18642000	12538000	37252000	25204000	9327300	29190000	12287000	18200000	29541000	36206000	29941000	33735000	25905000	26054000	7	5	4	6	5	4	5	4	5	6	4	3	6	3	5	4	4	4	4	4	4	0.430041	0.134704	0.191251	-0.0690403	0.567689	0.278947	0.936965	0.44306	0.475367	-0.243731	0.732318	-0.395339	Q9D773	Q9D773	39S ribosomal protein L2, mitochondrial	Mrpl2	5050
0.0617382	0.0228721	0.52372	-0.163047	0.0783645	-0.0356549	-0.032298	0.160915	-0.0700177	0.175746	0.131456	-0.308116	-0.0117558	-0.0754822	0.0652801	0.0199857	-0.0823416	-0.253084	-0.158204	0.207976	-0.258052	20	20	20	55.5	55.5	55.5	59.064	0	172.98	12423000000	183	742280000	744110000	423990000	577500000	786110000	596250000	606710000	648970000	905920000	910600000	657680000	428410000	527830000	489760000	638040000	506750000	556680000	292600000	335230000	727640000	319900000	414100000	24743000	24804000	14133000	19250000	26204000	19875000	20224000	21632000	30197000	30353000	21923000	14280000	17594000	16325000	21268000	16892000	18556000	9753300	11174000	24255000	10663000	13	13	6	13	14	10	12	8	15	13	12	9	13	12	12	9	10	5	7	8	7	0.0965495	0.0315978	0.750272	-0.209846	0.4367	0.191882	0.29344	-0.0783145	0.263893	0.0869077	0.294376	-0.0984917	Q9D787	Q9D787	Peptidyl-prolyl cis-trans isomerase-like 2	Ppil2	5052
0.126169	0.0162517	-0.355765	-0.109335	-0.304134	0.0511878	-0.355844	0.0334456	0.55851	0.0106059	-0.16673	-0.0516156	-0.284673	0.353	0.12316	-0.0190669	0.25789	-0.155017	-0.219136	0.396352	0.0947445	11	11	11	57.8	57.8	57.8	31.246	0	132.09	16171000000	139	764890000	774670000	490500000	562450000	460630000	878610000	698710000	1112300000	1685300000	723170000	569670000	673520000	435870000	475730000	987400000	817930000	1205800000	655090000	596460000	1006100000	596260000	1470100000	69536000	70424000	44591000	51132000	41876000	79873000	63519000	101120000	153210000	65743000	51789000	61229000	39625000	43248000	89764000	74357000	109610000	59554000	54224000	91464000	54205000	6	5	4	6	4	8	7	9	9	5	6	6	7	8	9	6	7	7	7	9	6	0.063797	-0.0317262	0.0626454	-0.0125497	0.0744555	-0.0318496	2.00673	-0.247286	1.17641	0.300198	0.900833	0.29807	Q9D7A8	Q9D7A8	Armadillo repeat-containing protein 1	Armc1	5055
-0.390556	-0.0811531	-1.18381	-1.19458	0.0322805	0.62736	0.322815	0.77966	-0.176982	-1.09868	0.178588	0.252593	-0.242383	-0.222022	1.21306	-1.42607	0.190517	0.944364	-0.276377	0.153022	1.59836	21	21	11	62.6	62.6	37.1	34.834	0	136.69	23221000000	176	508180000	1097200000	200210000	292120000	1017300000	1855200000	1088100000	1721600000	861430000	536010000	1573400000	1525300000	1013900000	878490000	3107500000	167320000	875310000	1245300000	479720000	608260000	2568700000	1451300000	31762000	68576000	12513000	18258000	63579000	115950000	68009000	107600000	53839000	33501000	98334000	95334000	63370000	54906000	194220000	10458000	54707000	77833000	29982000	38016000	160550000	4	4	3	2	7	8	5	5	6	3	5	8	5	4	8	1	3	4	1	3	5	3.63088	1.37357	2.94161	1.84788	0.939523	0.687937	2.24641	1.17446	2.06168	1.47666	1.74337	2.11792	Q9D7G0	Q9D7G0	Ribose-phosphate pyrophosphokinase 1	Prps1	5059
-0.123251	-0.198502	0.17658	-0.352211	0.16188	0.419363	0.0242746	-0.287977	0.157922	-0.0277734	0.135976	-0.0677744	0.125432	-0.227851	0.260492	0.62545	0.0169215	-0.410172	-0.438601	0.0524916	-0.0226694	9	9	9	58.8	58.8	58.8	26.778	0	123.49	7944500000	64	370350000	500900000	211640000	320110000	424220000	491630000	532160000	537400000	815320000	529220000	392310000	318800000	161280000	178520000	340170000	452130000	461820000	185720000	127560000	82977000	510290000	722230000	33668000	45537000	19240000	29100000	38566000	44694000	48379000	48855000	74120000	48111000	35665000	28982000	14662000	16229000	30925000	41103000	41984000	16883000	11596000	7543400	46390000	4	6	3	6	5	4	4	5	5	7	5	4	2	3	4	4	5	4	2	2	9	0.0266325	0.0231043	0.0967489	-0.10135	0.157663	-0.130213	0.204851	-0.17812	0.315885	-0.236267	0.0579179	0.0500933	Q9D7M1	Q9D7M1	Glucose-induced degradation protein 8 homolog	Gid8	5065
0.526756	0.174297	0.386144	-0.0124078	-0.0835214	-0.136786	-0.511048	-0.259404	0.476411	0.401114	-0.273718	-0.743654	0.505936	-0.10729	0.0433159	0.468883	-0.112531	-0.251723	0.160867	-0.395705	-0.255935	16	16	16	83.1	83.1	83.1	16.311	0	218.27	17820000000	107	1391400000	1369300000	781500000	1008900000	666820000	998900000	562110000	969930000	1341100000	1309000000	415160000	339790000	545270000	401360000	460710000	1527500000	704150000	761920000	996730000	565520000	703080000	1980000000	154600000	152140000	86833000	112100000	74091000	110990000	62457000	107770000	149010000	145450000	46129000	37755000	60585000	44596000	51190000	169720000	78239000	84657000	110750000	62836000	78120000	7	9	9	9	7	7	6	7	7	10	6	8	4	5	3	8	5	8	5	6	3	1.28365	-0.442453	1.29891	-0.663251	0.157591	0.0765362	0.281789	-0.233945	1.45809	-0.539996	0.310203	-0.197932	Q9D7M8	Q9D7M8	DNA-directed RNA polymerase II subunit RPB4	Polr2d	5066
0.229968	-0.0017267	0.199189	0.0409769	-0.00835092	0.0393309	-0.0321565	-0.00779206	-0.261977	0.340864	0.25073	0.060676	-0.0143781	-0.151221	-0.484944	0.249188	-0.126175	-0.280622	0.198994	-0.106201	-0.134372	20	20	20	57.7	57.7	57.7	44.929	0	161.17	17078000000	214	986250000	725170000	1081400000	785740000	868130000	763850000	713340000	892260000	819400000	994580000	904370000	778170000	534560000	498780000	360000000	1259300000	1034700000	840990000	879500000	631810000	725890000	656860000	37933000	27891000	41594000	30221000	33389000	29379000	27436000	34318000	31515000	38253000	34783000	29930000	20560000	19184000	13846000	48435000	39797000	32346000	33827000	24300000	27919000	13	12	11	13	13	13	10	11	11	12	13	11	8	10	8	13	14	13	10	11	10	0.531008	-0.171608	0.890474	-0.270548	0.232258	-0.067866	0.619687	-0.159523	1.41513	-0.298747	1.6887	-0.504107	Q9D7N3	Q9D7N3	28S ribosomal protein S9, mitochondrial	Mrps9	5067
0.184876	0.0585395	0.0933835	0.0452448	-0.0861334	-0.0679945	-0.264444	-0.13887	0.327321	-0.150349	0.0453674	0.176295	-0.15025	0.301799	-0.281401	0.252016	-0.0284942	-0.19215	-0.0604289	0.451353	-0.515679	24	24	24	67.2	67.2	67.2	46.434	0	278.49	41111000000	298	1939300000	2020800000	2396800000	2012900000	1686500000	1992100000	1687600000	2145900000	2173600000	1802200000	1790600000	1985400000	1621400000	2134100000	1193100000	3001500000	1547300000	1884000000	1997700000	2995600000	1102600000	1787400000	84317000	87860000	104210000	87519000	73324000	86614000	73374000	93299000	94504000	78355000	77852000	86323000	70494000	92788000	51873000	130500000	67273000	81914000	86857000	130240000	47941000	14	15	12	17	13	15	13	14	13	15	12	14	13	13	11	14	8	12	12	11	9	0.231186	-0.0720571	0.184831	-0.0769202	0.199556	0.063296	0.728679	-0.207345	0.298525	0.15579	0.301956	-0.205557	Q9D7N9	Q9D7N9	Adipocyte plasma membrane-associated protein	Apmap	5069
-0.610474	-0.0369622	-0.67988	-0.732516	0.0883933	0.763057	0.538694	0.608676	-0.655829	-1.0771	0.0431865	0.175335	0.220293	-0.398615	1.07387	-0.976494	0.308632	0.374939	-0.159096	-0.429741	1.56164	9	9	7	57.4	57.4	50	14.467	0	256.23	46054000000	170	1180600000	2983400000	900910000	844980000	1886500000	3015300000	2642800000	2802100000	1208100000	1439900000	2615400000	2970300000	2343300000	1214700000	5639700000	897330000	2479000000	2160100000	1631000000	1131200000	4067100000	11513000000	295160000	745840000	225230000	211250000	471620000	753820000	660700000	700520000	302020000	359980000	653860000	742580000	585830000	303680000	1409900000	224330000	619760000	540010000	407740000	282800000	1016800000	3	3	3	4	3	3	3	5	3	3	4	3	4	4	3	3	3	4	3	3	3	2.91956	1.07544	2.61494	1.36648	1.00058	0.486266	2.12264	1.12867	1.12985	0.855478	1.09767	1.5886	Q9D7S7	Q9D7S7	60S ribosomal protein L22-like 1	Rpl22l1	5071
0.0291729	-0.015677	-0.158954	-0.364536	0.12356	-0.0398903	0.267756	0.266813	-0.282875	0.200519	0.322425	0.293853	-0.236348	-0.333848	-0.230925	-0.115022	0.22268	0.414475	0.238322	-0.444562	-0.15694	10	10	10	34.3	34.3	34.3	28.97	0	63.947	5999000000	96	280160000	366010000	199300000	136070000	397960000	367430000	471780000	331460000	285800000	356990000	457320000	393280000	246580000	153610000	317350000	199010000	264930000	188910000	284810000	93261000	207000000	999840000	46693000	61002000	33217000	22679000	66326000	61239000	78630000	55244000	47633000	59499000	76219000	65547000	41096000	25602000	52892000	33169000	44154000	31485000	47469000	15544000	34499000	5	8	4	4	6	7	7	5	7	6	7	7	6	5	7	5	5	3	6	3	5	0.846615	0.315901	0.674555	0.315826	0.0917095	0.0445271	0.325192	0.182923	0.10131	-0.0775191	0.31941	-0.130567	Q9D7Z3	Q9D7Z3	Nucleolar protein 7	Nol7	5076
-0.406294	-0.00299127	-0.355401	-0.948283	-0.231803	0.986476	0.665037	0.170011	-0.235144	-1.30183	-0.0713945	0.34094	0.0315737	-0.488501	1.4922	-2.28465	0.47589	0.806737	-0.348348	-0.239858	1.94563	18	18	18	86.2	86.2	86.2	32.667	0	245.7	28129000000	278	843880000	1814200000	270060000	493760000	1062000000	2995500000	2121900000	1545700000	1265900000	612410000	1120700000	2099200000	1272800000	676080000	4806800000	108360000	542790000	1277800000	397640000	333630000	2468400000	1562700000	46882000	100790000	15003000	27431000	58999000	166410000	117880000	85873000	70327000	34023000	62259000	116620000	70710000	37560000	267040000	6020000	30155000	70986000	22091000	18535000	137130000	12	15	6	9	12	15	12	12	14	11	12	14	12	11	16	3	8	14	10	11	14	1.58794	1.56915	2.12877	2.22297	1.39701	1.25669	1.51316	1.62767	1.39374	1.32547	1.53452	2.57915	Q9D819	Q9D819	Inorganic pyrophosphatase	Ppa1	5077
0.055366	0.171887	0.255698	0.296941	0.00497001	-0.431813	-0.146046	-0.143109	0.363691	0.714884	0.22995	-0.100717	-0.198185	-0.401174	-0.416645	0.234318	-0.121093	-0.222965	0.0753501	0.285208	-0.506515	25	25	25	50.4	50.4	50.4	64.958	0	323.31	82024000000	454	4334800000	4462900000	4674100000	5361500000	4255800000	3120800000	3890800000	3841900000	5686800000	6059700000	3059300000	2824300000	2752100000	2372700000	2573300000	5185500000	3691000000	3125600000	3414600000	4714200000	2622400000	3417700000	180620000	185950000	194750000	223400000	177330000	130030000	162120000	160080000	236950000	252490000	127470000	117680000	114670000	98863000	107220000	216060000	153790000	130230000	142270000	196430000	109270000	21	21	18	21	21	20	19	19	18	22	20	17	14	16	16	17	18	15	15	16	14	0.968973	-0.377439	1.6904	-0.667213	0.719816	-0.254398	1.36679	-0.505008	0.936038	-0.50174	0.89122	-0.601871	Q9D824	Q9D824	Pre-mRNA 3-end-processing factor FIP1	Fip1l1	5079
0.504656	0.418159	0.0422159	0.159556	-0.108669	-0.070255	-0.20784	-0.0686185	-0.20883	0.290049	0.425478	0.185587	-0.435968	-0.156282	-0.727022	0.424237	-0.114602	-0.243799	0.322777	0.160283	-0.591112	13	13	13	76.6	76.6	76.6	13.527	0	224.07	86917000000	347	5496900000	5325000000	5536000000	4533900000	3284500000	4115800000	3771500000	4517400000	3633500000	5119300000	4798600000	3797100000	1960300000	2252300000	1710800000	7763900000	4214300000	3171600000	5094100000	4283000000	2536900000	14486000000	916140000	887500000	922670000	755650000	547420000	685960000	628580000	752900000	605580000	853220000	799760000	632850000	326720000	375380000	285130000	1294000000	702380000	528590000	849010000	713830000	422810000	9	11	11	12	10	13	11	11	12	12	12	13	10	11	11	13	11	11	9	10	9	0.502788	-0.223878	1.07376	-0.334103	0.0656952	0.0303968	0.772902	-0.398291	1.21064	-0.31282	2.00779	-0.800268	Q9D855	Q9D855	Cytochrome b-c1 complex subunit 7	Uqcrb	5081
0.371527	0.2109	0.0307514	0.0505829	-0.251102	-0.046917	-0.121996	-0.268995	0.266901	0.259799	0.425885	0.163971	-0.352174	-0.454608	-0.253772	0.299098	-0.124614	-0.0550564	0.0587589	0.302106	-0.511044	13	13	13	73.9	73.9	73.9	20.463	0	211.44	17913000000	166	1351900000	911590000	1074100000	833740000	755890000	665460000	893620000	877110000	1334900000	892600000	741470000	545600000	435900000	377160000	553620000	1179400000	1158400000	708200000	1125100000	906490000	590890000	1628500000	122900000	82872000	97648000	75795000	68717000	60497000	81238000	79737000	121350000	81146000	67406000	49600000	39627000	34287000	50329000	107220000	105310000	64382000	102280000	82408000	53717000	12	10	9	9	9	7	9	9	10	8	9	7	8	9	9	10	9	9	9	8	7	0.349065	-0.186437	0.80103	-0.182494	0.00322303	0.00123278	1.13356	-0.34163	0.645745	-0.343659	0.696643	-0.369132	Q9D868	Q9D868	Peptidyl-prolyl cis-trans isomerase H	Ppih	5083
0.206329	0.206947	0.126693	0.176027	-0.0616741	-0.111044	0.2665	-0.0315666	-0.444572	0.250225	0.298954	0.0883824	-0.0496714	-0.365811	-0.429026	0.220945	0.0247528	-0.0148114	0.332318	-0.511657	-0.178241	18	18	18	47.6	47.6	47.6	39.776	0	177.47	26807000000	230	1625100000	1335800000	2160200000	1190600000	952720000	1287200000	1564600000	1025600000	905210000	1237000000	1069700000	1088100000	563470000	434100000	602090000	2105600000	1727900000	1582700000	2042400000	834520000	1472400000	1576900000	95596000	78576000	127070000	70036000	56043000	75719000	92036000	60327000	53247000	72765000	62925000	64004000	33145000	25535000	35417000	123860000	101640000	93103000	120140000	49089000	86615000	13	13	14	11	10	11	14	10	14	12	10	11	10	9	10	13	12	11	11	8	12	0.507055	-0.128388	1.68556	-0.228223	0.448445	-0.0357424	0.0976714	-0.0326831	1.64639	-0.518744	2.50567	-0.566345	Q9D880	Q9D880	Mitochondrial import inner membrane translocase subunit TIM50	Timm50	5084
0.323877	0.12464	0.00159618	0.171812	0.0971963	-0.521784	-0.103071	-0.248007	0.279978	0.445422	0.0135106	-0.399495	0.168509	-0.0104343	-0.342153	0.0348756	-0.149481	-0.133375	0.207468	0.408758	-0.369841	15	15	10	51	51	38.1	27.815	0	323.31	193320000000	385	12356000000	9823300000	7510100000	11086000000	10359000000	7704600000	10769000000	9517300000	14284000000	12804000000	9053900000	6328300000	10551000000	7112000000	5479600000	9629000000	8925500000	6983900000	6833900000	11182000000	5024600000	17574000000	1123300000	893030000	682740000	1007800000	941720000	700410000	979020000	865210000	1298600000	1164000000	823080000	575300000	959180000	646540000	498140000	875360000	811410000	634900000	621260000	1016500000	456780000	8	7	6	8	8	7	7	9	7	8	9	8	7	8	6	6	8	6	7	8	6	0.751695	-0.230295	1.57124	-0.568921	0.165935	-0.0673319	0.336067	-0.126401	0.299561	-0.167264	0.671999	-0.361375	Q9D883	Q9D883	Splicing factor U2AF 35 kDa subunit	U2af1	5085
0.107436	0.198445	0.314748	-0.299407	-0.371289	-0.169887	0.217496	0.0332116	0.48244	0.452897	-0.227355	0.00503431	0.139832	-0.846135	0.277282	0.0791005	-0.700936	0.0151204	0.0539979	0.194722	0.043248	9	9	9	66	66	66	16.98	0	174.37	14967000000	116	971190000	938060000	998230000	617160000	353850000	607810000	804390000	731710000	1244500000	960720000	542840000	575000000	578390000	276870000	712850000	876840000	413100000	584020000	579990000	772310000	826960000	1663000000	107910000	104230000	110910000	68573000	39317000	67535000	89376000	81302000	138280000	106750000	60316000	63889000	64265000	30763000	79206000	97427000	45900000	64891000	64444000	85813000	91884000	7	7	4	7	3	6	6	6	7	7	5	6	5	4	7	7	5	5	4	6	6	0.923126	-0.510724	0.220481	-0.127441	0.224282	0.129346	0.0958805	0.0595786	0.295036	-0.283597	0.308234	0.190126	Q9D898	Q9D898	Actin-related protein 2/3 complex subunit 5-like protein	Arpc5l	5087
0.317493	0.295894	0.92484	-0.226819	-0.223944	0.270853	0.278589	0.551692	-0.967864	0.325318	-0.250932	-0.0218686	0.521215	-0.14664	-0.722987	0.927554	0.142406	-0.301118	0.109639	-0.439257	-1.36406	5	5	5	53.9	53.9	53.9	14.982	0	36.891	3570900000	61	254720000	198420000	393510000	100710000	150390000	199480000	200050000	197560000	56205000	160600000	181100000	113480000	97217000	79994000	45046000	374040000	182330000	165950000	251520000	115870000	52666000	510120000	36389000	28346000	56215000	14387000	21484000	28496000	28579000	28223000	8029300	22942000	25872000	16212000	13888000	11428000	6435100	53434000	26047000	23708000	35931000	16554000	7523700	4	3	3	3	4	3	4	1	2	3	3	2	2	3	2	3	2	3	4	2	1	0.563764	-0.452841	0.410389	-0.359396	0.163925	0.170724	0.037216	-0.0388705	0.32697	-0.35342	1.62738	-1.36032	Q9D8B4	Q9D8B4	NADH dehydrogenase [ubiquinone] 1 alpha subcomplex subunit 11	Ndufa11	5089
-0.160076	0.0103825	-0.394225	-0.142555	0.10207	0.418674	0.215519	0.288006	-0.721638	-0.604741	0.108584	0.122474	-0.224244	-0.101873	0.689418	-0.707019	0.117719	0.328092	0.050584	0.0239688	0.58088	48	48	48	69.9	69.9	69.9	47.153	0	323.31	555010000000	1377	20045000000	32383000000	19844000000	18779000000	24729000000	29628000000	30477000000	30394000000	15853000000	18441000000	28731000000	30648000000	20973000000	21766000000	44044000000	16461000000	28510000000	35123000000	26849000000	23863000000	37472000000	34688000000	1252800000	2024000000	1240300000	1173700000	1545600000	1851800000	1904800000	1899600000	990820000	1152600000	1795700000	1915500000	1310800000	1360400000	2752800000	1028800000	1781900000	2195200000	1678100000	1491400000	2342000000	34	37	31	32	42	35	37	39	37	32	38	39	38	41	38	30	38	37	34	33	37	1.57262	0.594229	1.78592	0.774518	0.65539	0.303466	1.08614	0.498725	1.25095	0.554806	0.617921	0.667658	Q9D8E6	Q9D8E6	60S ribosomal protein L4	Rpl4	5093
-0.219142	-0.100685	-0.276025	0.0300702	0.50488	0.401078	0.0949277	0.00561414	-0.817428	0.460238	-0.109737	0.3866	-0.343292	-0.427275	0.134151	-0.68714	0.214212	0.244838	-0.0509594	-0.239894	0.794969	10	10	10	52	52	52	28.543	0	25.913	3088300000	51	66990000	99701000	85894000	195970000	253780000	267810000	255630000	112000000	93468000	132030000	196280000	287000000	122620000	44355000	233430000	37670000	173830000	100020000	119350000	70179000	140310000	237560000	5153100	7669300	6607200	15074000	19522000	20601000	19664000	8615300	7189800	10156000	15098000	22077000	9432400	3411900	17956000	2897700	13372000	7693500	9181100	5398400	10793000	2	2	3	6	4	7	6	3	4	3	4	6	6	2	5	2	4	5	4	3	3	0.286301	0.268729	0.533866	0.409783	0.145993	-0.133006	0.0321328	-0.0341638	0.16303	-0.154907	0.0620717	0.102842	Q9D8M4	Q9D8M4	60S ribosomal protein L7-like 1	Rpl7l1	5095
-0.387124	0.0195689	-0.788979	-0.737355	-0.146336	0.362255	0.522235	0.33646	0.0498652	-0.893052	-0.0342909	0.122524	-0.128865	-0.0927702	1.00688	-1.08055	0.0926699	0.48405	-0.253949	0.251399	1.29536	34	34	34	76.2	76.2	76.2	50.06	0	323.31	365940000000	899	12463000000	23770000000	6464700000	9349700000	14056000000	20424000000	24261000000	22138000000	18178000000	12463000000	18510000000	19643000000	14852000000	13587000000	41865000000	5456200000	13901000000	17716000000	9674000000	15431000000	31733000000	15247000000	519300000	990430000	269360000	389570000	585680000	850980000	1010900000	922400000	757430000	519310000	771240000	818460000	618820000	566140000	1744400000	227340000	579210000	738160000	403080000	642950000	1322200000	21	24	18	23	22	25	25	24	25	24	23	25	23	24	29	16	19	24	19	19	24	2.71266	0.874334	2.96679	1.2266	0.956369	0.518141	1.66238	0.950127	2.53821	1.06868	1.91024	1.68769	Q9D8N0	Q9D8N0	Elongation factor 1-gamma	Eef1g	5097
-0.0194032	-0.199694	0.458067	-0.151121	-0.104971	0.317456	-0.0495355	0.0199855	-0.0124108	0.0761716	0.173959	-0.0337756	-0.00452641	0.0148255	-0.0269606	0.220709	0.0349241	-0.434965	0.169592	-0.121032	-0.327297	12	12	12	64.8	64.8	64.8	20.249	0	53.734	6983800000	90	334120000	420000000	455580000	289000000	305460000	224100000	205400000	298520000	381010000	416520000	474830000	353270000	121480000	160610000	209310000	707120000	326820000	398580000	192330000	365740000	344000000	698380000	33412000	42000000	45558000	28900000	30546000	22410000	20540000	29852000	38101000	41652000	47483000	35327000	12148000	16061000	20931000	70712000	32682000	39858000	19233000	36574000	34400000	5	5	4	6	7	3	4	4	6	6	9	5	3	3	5	7	3	5	4	4	5	0.0349799	-0.0139491	0.152232	-0.0990149	0.0474837	0.0310701	0.0265685	-0.0100765	0.262066	-0.0773271	0.500371	-0.170809	Q9D8P4	Q9D8P4	39S ribosomal protein L17, mitochondrial	Mrpl17	5099
-0.144077	-0.0867882	0.290729	0.0141738	-0.137981	-0.06056	-0.125808	-0.193626	0.647879	0.0634346	-0.24572	-0.137392	0.283001	-0.130342	0.253807	0.0134825	-0.589329	-0.384022	0.0128149	0.209546	0.446779	9	9	9	71.5	71.5	71.5	14.379	0	76.926	7951600000	84	326480000	372480000	555410000	359810000	339140000	262400000	314780000	373370000	620620000	428240000	369910000	246860000	167870000	190520000	466900000	656110000	217590000	231710000	422840000	531800000	496800000	993950000	40810000	46559000	69426000	44976000	42393000	32800000	39347000	46671000	77578000	53530000	46238000	30857000	20984000	23815000	58362000	82014000	27199000	28964000	52855000	66475000	62100000	4	5	4	6	5	4	5	5	5	8	6	5	3	4	4	6	3	3	4	5	4	1.21569	-0.354707	1.06549	-0.224355	0.0253747	-0.010409	0.076366	0.0263055	0.210226	-0.0685043	1.66048	0.419125	Q9D8S9	Q9D8S9	BolA-like protein 1	Bola1	5102
0.249578	-0.0400917	0.168079	-0.144833	0.0940895	-0.0286713	-0.0806065	-0.480062	0.390505	0.137669	0.144629	-0.152625	-0.0308181	0.0966405	-0.155404	0.0681376	-0.0375028	-0.24833	0.21239	0.121234	-0.284009	12	12	12	88.4	88.4	88.4	12.605	0	131.88	57435000000	299	3477300000	2678100000	2523700000	2584700000	2967000000	2976500000	3360400000	2641200000	4560700000	2910900000	2584600000	2101000000	1445600000	2039100000	1818600000	3348700000	3277100000	2296400000	3310500000	2598000000	1935000000	8205000000	496750000	382580000	360530000	369240000	423860000	425210000	480060000	377310000	651520000	415840000	369230000	300150000	206520000	291300000	259810000	478380000	468150000	328060000	472920000	371140000	276430000	9	9	6	9	9	9	7	11	9	9	9	9	8	9	10	9	8	9	10	9	10	0.175837	0.0467472	0.70285	-0.163534	0.363886	0.10553	0.036369	0.0133305	0.192977	-0.107721	0.0566056	-0.0366274	Q9D8T7	Q9D8T7	SRA stem-loop-interacting RNA-binding protein, mitochondrial	Slirp	5103
-0.34127	0.0653381	-0.614515	-0.71779	-0.155734	0.470538	0.168733	0.478679	0.0968445	-1.00742	0.156847	0.288816	-0.246651	0.0253429	0.71773	-0.663709	0.264168	0.547206	-0.498685	0.0251241	0.940411	32	32	32	68.6	68.6	68.6	52.895	0	305.91	37117000000	317	1018300000	2409200000	379040000	618360000	1149300000	2346200000	1740700000	3126500000	2153600000	763690000	1937300000	2372900000	1552800000	1707100000	3995800000	671720000	1714500000	2087600000	852180000	1155100000	3365000000	1484700000	40733000	96369000	15162000	24735000	45974000	93849000	69627000	125060000	86146000	30547000	77491000	94917000	62114000	68282000	159830000	26869000	68580000	83506000	34087000	46205000	134600000	14	18	9	13	19	19	16	22	24	10	16	19	22	23	25	9	15	18	11	18	24	2.233	0.884734	3.14237	1.23183	1.04522	0.499492	1.27682	0.604106	2.20299	0.972689	2.13797	1.3813	Q9D8W5	Q9D8W5	26S proteasome non-ATPase regulatory subunit 12	Psmd12	5107
0.412326	0.247286	0.0447023	-0.140231	-0.163222	-0.285337	0.0310906	-0.145538	0.290912	0.42557	0.296658	0.0245152	-0.246437	-0.0764217	-0.671169	0.452636	-0.35998	-0.29517	0.531452	0.0395848	-0.413225	6	6	6	75	75	75	8.7558	0	36.307	11343000000	117	732330000	607540000	831770000	610350000	515490000	276390000	458810000	467180000	848920000	734360000	483320000	384460000	351450000	280550000	162560000	1134200000	458610000	397080000	699820000	520830000	386820000	2268600000	146470000	121510000	166350000	122070000	103100000	55277000	91762000	93436000	169780000	146870000	96664000	76891000	70290000	56110000	32512000	226840000	91723000	79416000	139960000	104170000	77363000	4	4	5	6	4	3	4	3	6	5	4	4	4	4	4	5	3	3	3	3	4	0.514122	-0.321507	0.915808	-0.431322	0.0168838	-0.0112203	0.179004	-0.140623	0.696692	-0.306783	0.668358	-0.510486	Q9D8Z2	Q9D8Z2	TP53-regulated inhibitor of apoptosis 1	Triap1	5115
0.0904617	-0.0342091	-0.119431	0.189167	0.43685	0.0678425	0.0511131	-0.0884056	-0.747028	0.220945	0.402831	0.346364	-0.0207051	-0.685248	-0.229977	-0.83945	0.448226	0.364375	0.283246	-0.201579	0.0646125	21	21	21	44.1	44.1	44.1	34.702	0	193.92	47620000000	367	2222000000	2082400000	1811500000	2450900000	3002800000	2810700000	2549000000	2630600000	1286900000	2685700000	2885700000	2728600000	1883200000	1073400000	1883900000	941740000	3036300000	2886000000	3019600000	1772100000	1977100000	3174700000	148140000	138830000	120770000	163400000	200190000	187380000	169940000	175370000	85792000	179050000	192380000	181910000	125540000	71558000	125590000	62783000	202420000	192400000	201310000	118140000	131810000	16	13	10	16	16	20	19	14	13	13	15	18	14	10	13	8	12	11	13	11	7	0.754775	0.572415	0.484777	0.40264	0.126482	0.122053	0.276153	0.247664	0.175372	-0.181965	0.141573	-0.161018	Q9D903	Q9D903	Probable rRNA-processing protein EBP2	Ebna1bp2	5117
0.232291	0.414196	0.20499	-0.212343	0.0810683	0.021643	0.177618	0.646883	-0.94716	0.410618	0.798362	0.329431	-0.543337	-0.878695	-0.530575	-0.125493	1.0853	-0.133794	-0.48655	-0.365432	-0.179021	3	3	3	30	30	30	15.391	0	73.657	12572000000	65	427190000	1191700000	732610000	419950000	388940000	555310000	689650000	1096300000	489300000	1327500000	723490000	760590000	323600000	214160000	437050000	458810000	1060800000	449180000	286350000	313500000	226290000	2514500000	85438000	238340000	146520000	83990000	77787000	111060000	137930000	219260000	97859000	265510000	144700000	152120000	64719000	42832000	87409000	91762000	212160000	89836000	57269000	62700000	45258000	2	2	2	2	2	2	2	3	2	2	2	3	2	3	2	2	2	2	2	2	2	0.819118	0.63065	0.0709529	0.0481663	0.560194	0.259565	0.436894	-0.30835	0.173037	-0.223342	0.911213	-0.576513	Q9D945	Q9D945	Protein LLP homolog	Llph	5121
0.528008	0.846518	0.633644	0.439283	-1.24543	0.143713	-0.0883484	-0.624426	0.8472	0.698792	-0.653954	0.251444	0.467417	-0.282223	-1.32799	0.364362	-0.494269	0.151939	0.52955	0.00251525	-1.18774	61	61	61	44.1	44.1	44.1	232.01	0	323.31	15439000000	193	1110200000	1221300000	1268900000	890850000	227790000	872780000	955640000	461290000	1085200000	1039500000	246470000	563110000	423180000	208630000	203200000	1257000000	441750000	746790000	1294600000	671360000	249010000	141640000	10186000	11205000	11641000	8172900	2089800	8007200	8767400	4232000	9956100	9537100	2261200	5166200	3882400	1914000	1864200	11532000	4052800	6851300	11877000	6159200	2284500	26	26	21	26	7	24	26	11	22	25	8	23	14	9	9	23	9	22	22	17	7	2.18488	-1.2987	1.38742	-0.318447	0.539256	0.168577	0.375602	-0.19794	1.74246	-0.80219	0.676016	-1.05699	Q9D952	Q9D952	Envoplakin	Evpl	5122
0.354131	0.0848713	0.361595	0.103835	-0.290023	-0.180984	0.0168809	-0.382264	0.378424	0.61059	0.15823	-0.0623207	-0.383041	-0.335377	-0.0729523	-0.0363195	-0.100033	-0.232483	0.200863	-0.182432	-0.011192	9	9	9	54.4	54.4	54.4	21.423	0	56.787	15988000000	156	1201500000	848470000	585480000	774760000	713380000	778490000	969920000	531700000	1495300000	1197100000	787730000	599720000	349230000	297110000	770090000	746960000	919530000	724990000	467850000	665370000	563650000	1776500000	133500000	94274000	65054000	86085000	79264000	86499000	107770000	59078000	166150000	133010000	87526000	66636000	38804000	33012000	85566000	82995000	102170000	80554000	51983000	73930000	62627000	8	6	4	6	7	6	6	6	7	7	6	6	6	5	6	5	6	6	4	6	5	0.572999	-0.30331	0.88335	-0.384631	0.065692	0.0408306	0.465146	-0.281134	1.20287	-0.526059	0.204105	-0.127942	Q9DAA6	Q9DAA6	Exosome complex component CSL4	Exosc1	5131
0.492914	0.334341	0.286633	0.422316	-0.304458	-0.168522	-0.150394	0.120064	-0.41192	0.598467	0.629153	0.391987	0.0570071	-0.459192	-1.55176	0.609074	0.0271421	-0.391353	0.283282	-0.18695	-0.627828	7	7	7	80.6	80.6	80.6	7.9972	0	54.962	21591000000	123	1168300000	1116100000	1446300000	1314700000	634150000	689950000	870450000	1041400000	433320000	1387700000	809840000	901080000	588060000	345710000	175060000	2816900000	1332700000	1192300000	1485600000	1106800000	734110000	5397700000	292070000	279020000	361580000	328680000	158540000	172490000	217610000	260360000	108330000	346940000	202460000	225270000	147020000	86427000	43765000	704220000	333170000	298090000	371410000	276690000	183530000	5	5	4	5	5	3	5	4	3	5	3	4	3	3	4	5	5	3	4	4	4	0.693268	-0.426007	1.17028	-0.599248	0.924528	-0.171989	1.58432	-0.479987	1.80629	-0.718645	1.78015	-1.40712	Q9DAS9	Q9DAS9	Guanine nucleotide-binding protein G(I)/G(S)/G(O) subunit gamma-12	Gng12	5137
0.14981	0.0439949	-0.0313337	0.0383639	-0.0733896	-0.36895	-0.218505	0.00416129	0.468509	0.347153	0.1859	-0.0273418	-0.084568	-0.100813	-0.364325	0.126877	0.460324	-0.194158	0.119602	-0.0240266	-0.457285	12	11	11	42.8	39.5	39.5	30.537	0	170.43	22980000000	132	956910000	1041300000	1205600000	789380000	803240000	704050000	808740000	1129100000	2027000000	1957700000	994320000	764690000	467020000	289390000	933380000	1812400000	1893600000	857040000	1489800000	1144800000	911020000	1351800000	56289000	61253000	70915000	46434000	47250000	41415000	47573000	66416000	119230000	115160000	58490000	44982000	27472000	17023000	54905000	106610000	111390000	50414000	87637000	67340000	53590000	7	8	5	8	10	7	7	7	9	9	8	7	8	4	9	5	4	5	6	4	5	0.0381144	0.0201467	1.27957	-0.367615	0.478822	-0.116641	0.796681	-0.231955	1.02109	-0.211024	0.395352	-0.288498	Q9DAU1	Q9DAU1	Protein canopy homolog 3	Cnpy3	5139
0.436454	0.17568	0.369827	0.288415	-0.0840119	-0.347686	-0.282193	-0.135976	0.124997	0.660023	0.201868	-0.0451279	-0.0489693	-0.337761	-0.605713	0.266644	-0.162622	-0.491461	0.206347	0.233505	-0.422239	41	41	41	76.8	76.8	76.8	58.369	0	323.31	74937000000	558	5154000000	3941400000	5720800000	4402100000	3753600000	2752500000	2584000000	3332700000	4017400000	5195500000	3325300000	2595100000	1795000000	1556800000	1648500000	5643900000	3788700000	2355000000	4792800000	4117500000	2464000000	2497900000	171800000	131380000	190690000	146740000	125120000	91749000	86133000	111090000	133910000	173180000	110840000	86503000	59833000	51894000	54951000	188130000	126290000	78498000	159760000	137250000	82132000	26	27	20	28	30	23	24	24	27	25	25	21	18	18	24	27	25	21	26	23	19	1.16846	-0.419949	1.72554	-0.699785	0.199883	-0.0777067	1.10387	-0.446632	1.08388	-0.485104	1.3029	-0.706012	Q9DAW6	Q9DAW6	U4/U6 small nuclear ribonucleoprotein Prp4	Prpf4	5141
-0.647152	0.0566891	-1.62058	-0.97291	0.186271	1.03966	0.203548	0.508251	-0.317669	-1.27317	0.298249	0.424104	-0.598844	0.114083	0.978885	-2.20621	0.93686	1.3269	-0.413009	0.147012	1.82903	20	20	19	61.8	61.8	61.8	36.428	0	323.31	63677000000	394	1802300000	4000700000	220820000	1013900000	3084500000	5870500000	3218800000	4278800000	2858200000	1091600000	4028600000	5102200000	2134300000	2859000000	7862000000	194160000	2489200000	3872300000	736780000	1369400000	5589000000	4245100000	120150000	266710000	14721000	67597000	205640000	391360000	214580000	285250000	190540000	72774000	268570000	340150000	142290000	190600000	524130000	12944000	165950000	258150000	49118000	91291000	372600000	14	17	5	11	15	16	15	16	14	12	15	15	14	15	16	4	12	14	9	10	12	1.95303	1.95789	2.2108	2.41432	0.538938	0.747082	1.28429	1.21466	1.94493	1.74054	1.47719	2.31418	Q9DAW9;Q08091	Q9DAW9	Calponin-3	Cnn3	5142
0.0873882	0.132642	0.190614	0.221761	-0.105946	-0.240941	-0.226245	0.0702564	0.193727	0.359298	0.235801	-0.0762373	-0.10347	-0.156409	-0.391625	0.419286	-0.0449606	-0.281678	0.132654	-0.0188356	-0.39708	23	23	23	90.5	90.5	90.5	33.189	0	323.31	28472000000	288	1341400000	1586900000	1786300000	1604500000	1263500000	968120000	979560000	1490100000	1319000000	2099500000	1329400000	980750000	796600000	727700000	583790000	2504400000	1715200000	1133700000	1493100000	1759200000	1009300000	1581800000	74522000	88164000	99239000	89138000	70193000	53785000	54420000	82782000	73276000	116640000	73855000	54486000	44256000	40428000	32433000	139130000	95288000	62985000	82950000	97735000	56070000	14	15	12	17	16	13	14	15	15	16	14	13	14	13	13	15	14	15	15	17	11	1.19154	-0.30515	2.46646	-0.533067	1.39593	-0.196567	1.52936	-0.399136	1.85682	-0.368444	1.22128	-0.531775	Q9DB05;P28663	Q9DB05	Alpha-soluble NSF attachment protein	Napa	5144
0.227703	0.210369	0.315007	-0.0912168	-0.0395906	-0.181265	0.0511439	-0.18544	0.218664	0.491991	0.394222	0.214813	-0.317196	-0.640696	-0.353503	0.330808	-0.0800103	-0.189608	0.111232	-0.236209	-0.25122	15	15	15	65.2	65.2	65.2	21.708	0	185.19	80517000000	295	3885000000	4062100000	6500200000	3043200000	3277300000	2771300000	3297700000	3590900000	4327600000	4835700000	4052500000	3481400000	1962000000	1557800000	1824000000	6337000000	4935700000	4125600000	5626900000	3655000000	3368200000	11502000000	554990000	580300000	928600000	434740000	468190000	395900000	471090000	512980000	618230000	690810000	578920000	497340000	280280000	222540000	260580000	905290000	705100000	589370000	803850000	522140000	481180000	11	11	8	10	9	11	10	9	9	10	10	11	9	8	8	9	8	9	9	8	7	0.263315	-0.15232	0.604904	-0.295881	0.0133967	0.00716591	0.603007	-0.295467	1.24352	-0.597975	0.684544	-0.372547	Q9DB15	Q9DB15	39S ribosomal protein L12, mitochondrial	Mrpl12	5145
0.171508	0.202592	0.452068	0.0841473	-0.075246	-0.0372554	-0.0726825	0.130854	-0.201326	0.28354	0.0639926	0.0840351	-0.379542	0.184655	-0.439273	0.0800165	-0.10529	-0.103318	0.0497622	-0.0424352	-0.330803	24	24	24	79.8	79.8	79.8	23.363	0	323.31	263910000000	671	12088000000	14061000000	20071000000	11811000000	11024000000	10941000000	11014000000	14051000000	10295000000	13789000000	10307000000	10487000000	7427400000	10360000000	8655200000	17960000000	14659000000	13789000000	14837000000	15147000000	11138000000	21993000000	1007300000	1171700000	1672600000	984240000	918660000	911780000	917870000	1170900000	857880000	1149100000	858930000	873940000	618950000	863320000	721260000	1496700000	1221500000	1149100000	1236400000	1262200000	928200000	20	19	16	22	21	21	19	20	16	20	22	21	17	17	15	18	17	17	17	17	16	1.03892	-0.188082	0.904337	-0.168081	0.494202	0.126155	0.91736	-0.283389	0.238981	-0.0582097	2.10097	-0.473035	Q9DB20	Q9DB20	ATP synthase subunit O, mitochondrial	Atp5o	5146
-0.166917	-0.227641	0.240526	0.040923	0.188428	0.355693	-0.231321	0.491278	-0.678084	0.77062	0.585273	0.539579	-0.0567461	-0.0313478	-1.57974	0.0174157	0.382574	0.163969	-0.206887	-0.29484	-0.302758	9	9	9	31.2	31.2	31.2	36.79	0	47.283	5110900000	76	236120000	169790000	480730000	201800000	315820000	349720000	222390000	301300000	109470000	307320000	328310000	357020000	124340000	146100000	37251000	284470000	444980000	233320000	170630000	197690000	92311000	393140000	18163000	13061000	36979000	15523000	24294000	26902000	17107000	23177000	8420900	23640000	25254000	27463000	9564300	11238000	2865500	21882000	34230000	17948000	13126000	15207000	7100800	5	3	6	5	7	5	3	4	2	4	6	4	2	4	2	5	6	4	2	3	2	0.14915	0.109105	0.102222	0.0767606	0.497268	-0.327663	0.80604	-0.441304	0.260578	-0.221289	1.17412	-1.12985	Q9DB25	Q9DB25	Dolichyl-phosphate beta-glucosyltransferase	Alg5	5147
0.306547	0.227406	0.194949	-0.071879	-0.0850378	-0.164109	-0.211442	0.191785	0.0341353	0.374556	-0.456768	-0.0211926	-0.405083	0.406366	-0.125284	0.304499	-0.0722307	-0.0828947	0.124796	0.0879217	-0.557041	12	12	12	51.1	51.1	51.1	34.134	0	58.758	7950700000	114	472530000	445290000	938150000	357830000	252380000	258490000	249570000	438390000	306230000	433300000	155110000	237030000	135750000	212760000	140400000	936260000	312300000	409250000	648760000	450160000	160750000	567910000	33752000	31807000	67011000	25559000	18027000	18464000	17827000	31314000	21874000	30950000	11079000	16931000	9696200	15197000	10029000	66875000	22307000	29232000	46340000	32154000	11482000	8	7	7	6	4	4	4	4	4	6	4	4	5	4	3	8	4	5	6	4	3	1.0197	-0.407071	0.943537	-0.291791	0.102364	0.040575	0.816125	-0.366301	0.0541672	0.0262992	0.867174	-0.418455	Q9DB73	Q9DB73	NADH-cytochrome b5 reductase 1	Cyb5r1	5153
0.215616	0.162891	0.127441	0.27178	0.0367453	-0.160806	-0.0892083	0.0494597	-0.323587	0.306133	0.210323	0.24192	-0.17807	-0.0925865	-0.650612	0.372982	-0.0207214	-0.224651	0.178581	-0.111477	-0.322155	34	34	34	74	74	74	48.234	0	323.31	219000000000	748	11171000000	9692400000	15048000000	10901000000	8994200000	8037800000	8753800000	12041000000	7222000000	11226000000	10267000000	10705000000	6045800000	7224300000	4620100000	18353000000	12572000000	11746000000	14273000000	11800000000	8304100000	11526000000	587950000	510120000	792010000	573750000	473380000	423040000	460730000	633730000	380110000	590830000	540360000	563430000	318200000	380220000	243170000	965950000	661690000	618220000	751220000	621060000	437060000	28	25	24	26	25	27	25	28	24	26	28	26	22	24	24	23	20	25	24	24	18	1.48169	-0.241516	1.15107	-0.364811	1.71164	-0.148315	1.44753	-0.346531	2.47926	-0.3685	2.56774	-0.749083	Q9DB77	Q9DB77	Cytochrome b-c1 complex subunit 2, mitochondrial	Uqcrc2	5154
0.0227773	-0.561207	0.0607842	0.227205	0.216169	0.136919	0.047508	-0.0299762	-0.620602	-0.114023	-0.0936639	-0.246349	0.898567	0.0975573	0.0191176	-0.606557	0.461589	0.130103	0.350814	-0.579045	0.182313	16	16	16	49.7	49.7	49.7	51.066	0	94.249	8102500000	103	482560000	341460000	327870000	592980000	580880000	594610000	453620000	408030000	224940000	493360000	488580000	502950000	518470000	172070000	254910000	173490000	440900000	378530000	336250000	121140000	214910000	337600000	20107000	14227000	13661000	24708000	24203000	24775000	18901000	17001000	9372700	20557000	20358000	20956000	21603000	7169800	10621000	7228900	18371000	15772000	14010000	5047500	8954700	8	8	6	10	10	9	7	7	5	8	9	9	7	4	5	4	7	7	5	4	4	0.546795	0.359156	0.248363	0.171349	0.00545943	0.0052433	0.793629	0.596755	0.00620377	-0.00602977	0.0240216	0.0247345	Q9DB85	Q9DB85	Ribosomal RNA-processing protein 8	Rrp8	5155
0.189113	0.0956399	-0.179474	0.0970048	-0.141206	-0.045333	0.194379	-0.227138	-0.0668193	0.537172	0.286154	0.0363118	0.115885	-0.57757	-0.493592	-0.343258	0.0514565	0.121988	0.438503	-0.0960007	0.00678444	15	15	15	59	59	59	35.658	0	198.2	17891000000	168	1104600000	1021100000	1109100000	1033900000	751160000	622150000	1198200000	697520000	1056700000	1409000000	805930000	505270000	580330000	321830000	316450000	843480000	977250000	840850000	1414700000	692950000	588360000	1277900000	78902000	72938000	79220000	73849000	53654000	44439000	85587000	49823000	75477000	100640000	57566000	36091000	41452000	22988000	22604000	60248000	69804000	60060000	101050000	49497000	42026000	9	10	10	9	8	6	11	7	10	9	8	5	8	6	5	8	9	6	9	7	7	0.0378177	-0.0315049	0.0809764	-0.0593173	0.0786854	-0.0618801	0.218393	0.152616	0.610246	-0.397209	0.399457	-0.281515	Q9DB96	Q9DB96	Neuroguidin	Ngdn	5159
-0.123586	-0.35438	-0.323864	-0.486035	0.259889	0.199481	0.215339	0.344958	-0.410046	-0.930492	0.0742359	0.0461502	-0.235117	0.991198	0.408405	-0.787358	0.132621	0.151602	-0.334805	0.335417	0.826387	29	29	29	36.6	36.6	36.6	95.675	0	136.38	11003000000	179	423550000	509950000	218680000	296850000	601000000	682200000	760020000	666750000	352650000	302890000	809860000	670610000	574350000	948850000	753820000	163200000	429540000	385410000	252000000	355180000	846000000	224560000	8644000	10407000	4462900	6058100	12265000	13923000	15511000	13607000	7196900	6181500	16528000	13686000	11721000	19364000	15384000	3330600	8766200	7865500	5142900	7248600	17265000	11	14	7	9	14	13	13	14	13	9	14	12	14	11	16	5	10	8	6	10	13	2.48108	0.89021	2.47761	0.867039	1.45066	0.467352	1.34689	0.616434	2.15484	1.29182	1.22848	1.00954	Q9DBC3	Q9DBC3	Cap-specific mRNA (nucleoside-2-O-)-methyltransferase 1	Cmtr1	5163
-0.286216	0.149365	-0.129316	-0.540222	0.0245135	0.301777	-0.294883	0.440398	0.354634	-0.62907	0.343537	0.137076	-0.746551	0.144612	0.601031	-0.49587	0.223019	0.0661796	-0.699087	-0.0504014	1.08548	14	14	11	45.1	45.1	37.8	43.185	0	77.12	10896000000	134	279910000	371290000	264980000	255830000	510810000	639710000	325870000	697180000	861180000	193600000	540230000	525780000	323890000	710810000	1118900000	264930000	780550000	424180000	150670000	353050000	1302400000	573460000	14732000	19542000	13946000	13465000	26885000	33669000	17151000	36694000	45325000	10189000	28433000	27673000	17047000	37411000	58891000	13944000	41081000	22325000	7930200	18582000	68545000	5	3	5	6	8	6	5	6	10	5	6	6	9	8	10	5	8	7	4	6	9	2.76149	0.752077	3.08115	0.723398	1.60371	0.466331	0.0585233	-0.0251198	2.11196	0.733257	2.31891	1.23543	Q9DBC7	Q9DBC7	cAMP-dependent protein kinase type I-alpha regulatory subunit;cAMP-dependent protein kinase type I-alpha regulatory subunit, N-terminally processed	Prkar1a	5164
0.0740193	0.172188	0.15528	0.148881	-0.0916244	-0.214198	-0.296046	-0.0847198	0.463689	0.827301	-0.0547692	-0.250101	-0.347406	0.0303977	-0.377611	0.371949	0.0153089	-0.262708	0.0624281	0.413937	-0.756195	27	27	27	33.6	33.6	33.6	118.07	0	323.31	52111000000	337	2991200000	2736300000	2975700000	3289600000	2344400000	1822600000	2495600000	2563800000	4676300000	5108900000	1705600000	1593700000	931160000	1403000000	1727400000	3110200000	2131500000	1547100000	2813200000	2987400000	1156000000	1532700000	87978000	80480000	87522000	96754000	68954000	53607000	73399000	75404000	137540000	150260000	50163000	46873000	27387000	41266000	50806000	91476000	62690000	45503000	82740000	87866000	33999000	19	16	15	20	18	13	18	17	19	21	17	16	16	14	17	17	14	14	16	19	15	1.14745	-0.493072	1.58641	-0.691713	0.714108	-0.315548	1.26957	-0.643052	0.588122	-0.329505	0.749832	-0.672749	Q9DBD5	Q9DBD5	Proline-, glutamic acid- and leucine-rich protein 1	Pelp1	5165
0.161639	0.0447369	0.193227	0.226893	0.380938	0.049618	-0.541958	-0.0449121	-0.232218	0.210325	0.254869	0.159203	-0.406828	0.330322	-0.592628	0.0746392	0.0413769	0.0410603	0.206958	0.185326	-0.742587	17	17	17	49.9	49.9	49.9	47.404	0	93.211	6911100000	109	432020000	556700000	366980000	228240000	450160000	299470000	171400000	333530000	165950000	509230000	544680000	317260000	178250000	225020000	113180000	367170000	543240000	211360000	358470000	394740000	144100000	329100000	20572000	26509000	17475000	10869000	21436000	14260000	8161700	15882000	7902300	24249000	25937000	15108000	8488000	10715000	5389300	17484000	25869000	10065000	17070000	18797000	6861900	8	10	7	4	10	6	6	9	5	8	11	6	7	7	4	8	10	4	6	9	3	0.191578	0.055109	0.641765	-0.0873254	0.220811	-0.0374184	0.822288	-0.417895	0.0389817	-0.0137068	1.91881	-0.693097	Q9DBE8	Q9DBE8	Alpha-1,3/1,6-mannosyltransferase ALG2	Alg2	5166
0.121289	-0.198045	0.0123836	0.314452	0.137795	0.0334729	0.08228	0.0200165	-0.709306	0.3403	0.383673	0.126042	0.132241	-0.592632	-0.191578	-0.308102	0.354425	0.309943	0.219049	-0.648347	0.0606491	35	35	35	47.6	47.6	47.6	95.531	0	323.31	34462000000	377	1899600000	1438200000	1234800000	2501300000	2199900000	1930500000	2202000000	1778500000	1246300000	2487100000	2217300000	1707400000	1596400000	1306500000	1297100000	742260000	1932900000	1499700000	1586600000	570690000	1087000000	984630000	54274000	41092000	35280000	71466000	62855000	55157000	62913000	50814000	35607000	71061000	63351000	48784000	45610000	37329000	37061000	21208000	55225000	42849000	45332000	16305000	31058000	21	16	16	25	25	19	23	18	22	26	20	21	22	16	20	14	19	17	20	14	15	0.320479	0.176414	0.0626552	0.0409362	0.231959	-0.137007	0.0459355	0.0289733	0.80171	-0.522537	0.566489	-0.395628	Q9DBE9	Q9DBE9	pre-rRNA processing protein FTSJ3	Ftsj3	5167
0.0916931	0.105622	0.292848	0.26525	-0.273227	-0.243361	0.0368797	-0.14638	0.269145	0.302939	-0.396747	-0.0115634	0.249242	-0.0824882	-0.167005	0.401714	-0.298081	-0.204693	0.142915	-0.16762	-0.167084	28	28	28	54	54	54	58.861	0	323.31	46667000000	367	2909800000	2766500000	2437900000	2453000000	1938900000	2568100000	2624500000	2410200000	3079800000	2606200000	1886700000	2175900000	1513800000	1190400000	1129400000	3445500000	1623300000	2283400000	2438400000	1770500000	1414300000	2029000000	126510000	120280000	106000000	106650000	84299000	111660000	114110000	104790000	133900000	113310000	82032000	94605000	65818000	51758000	49104000	149800000	70579000	99279000	106020000	76979000	61490000	19	19	15	15	17	17	15	19	18	17	18	18	13	19	12	18	15	17	18	18	13	3.50718	-0.645986	2.35169	-0.476507	0.978867	-0.159913	1.1523	-0.180289	3.16001	-0.455464	1.07392	-0.344949	Q9DBF1	Q9DBF1	Alpha-aminoadipic semialdehyde dehydrogenase	Aldh7a1	5168
0.0693	0.190905	0.255846	0.12192	-0.0731217	0.0281928	-0.28248	-0.169077	0.305266	0.307177	0.069197	0.129198	-0.181242	-0.0487229	-0.466512	0.223852	-0.0742662	-0.00993129	-0.0818193	0.255099	-0.568781	75	75	46	71.1	71.1	49.7	104.58	0	323.31	229500000000	1377	11538000000	12949000000	13921000000	11644000000	11071000000	11497000000	10103000000	9870300000	15422000000	14130000000	10021000000	10826000000	6788500000	7139300000	7303000000	14089000000	11704000000	10610000000	10038000000	12512000000	6327600000	5216000000	262240000	294280000	316390000	264630000	251610000	261290000	229610000	224330000	350500000	321150000	227750000	246040000	154280000	162260000	165980000	320220000	266000000	241140000	228130000	284370000	143810000	35	32	34	38	36	33	34	32	32	35	34	31	28	27	29	33	34	35	32	35	24	1.56416	-0.243713	1.1691	-0.168496	0.234214	-0.0456327	2.14487	-0.399497	0.680275	-0.205217	0.753783	-0.460992	Q9DBG3	Q9DBG3	AP-2 complex subunit beta	Ap2b1	5170
0.180477	0.0308113	0.494632	0.297617	0.0868931	-0.223148	0.139832	0.382317	-0.863987	0.33672	0.0476971	0.237045	0.238878	-0.0035038	-0.887648	0.29198	0.0567965	-0.0321394	0.0862879	-0.582474	-0.315083	23	23	23	42.9	42.9	42.9	69.062	0	323.31	78704000000	483	4158100000	3598800000	6596800000	4504700000	3465900000	2938500000	4078200000	5348200000	1613700000	4495900000	2953700000	3201200000	2380800000	1714500000	928420000	5584000000	5380300000	4953800000	5045100000	2540400000	3222800000	3421900000	180790000	156470000	286820000	195860000	150690000	127760000	177310000	232530000	70162000	195470000	128420000	139180000	103510000	74544000	40366000	242780000	233930000	215380000	219350000	110450000	140120000	19	20	18	22	19	19	18	18	10	20	20	18	16	18	8	15	18	21	17	15	12	3.73618	-0.244977	1.10303	-0.314853	0.206775	-0.0734653	1.51635	-0.153773	0.600713	-0.376659	2.22119	-0.997678	Q9DBG6	Q9DBG6	Dolichyl-diphosphooligosaccharide--protein glycosyltransferase subunit 2	Rpn2	5172
-0.0120555	0.155577	0.112166	0.102555	-0.00614657	0.0358723	0.191068	-0.154822	-0.15647	0.0811792	0.140614	-0.203014	-0.318384	0.52335	-0.379323	-0.0196067	0.291406	0.0898274	-0.00263132	-0.335241	-0.135921	29	29	29	55.5	55.5	55.5	69.622	0	130.39	9289700000	155	412350000	551770000	691140000	347160000	535710000	343820000	484290000	318980000	255740000	426140000	417830000	408160000	207310000	334700000	188010000	591940000	770510000	689630000	594720000	353140000	366680000	265420000	11781000	15765000	19747000	9918900	15306000	9823500	13837000	9113600	7306800	12176000	11938000	11662000	5923100	9563000	5371600	16913000	22015000	19704000	16992000	10090000	10476000	11	14	11	12	15	8	14	9	6	10	14	12	5	8	6	11	15	14	13	9	8	0.392634	0.0872485	0.341321	-0.0804806	0.185539	0.0305201	0.254141	-0.098025	0.0570848	-0.0436134	1.49053	-0.278614	Q9DBG7	Q9DBG7	Signal recognition particle receptor subunit alpha	Srpr	5173
0.0561504	0.191379	0.176299	0.207598	-0.0806694	0.0114746	0.11198	-0.278988	-0.0275459	-0.340025	0.0415663	0.396676	0.0893492	-0.0618082	-0.317137	-0.0449497	0.0116166	0.135148	-0.0876132	-0.0656482	-0.124852	11	11	11	47.5	47.5	47.5	40.429	0	150.47	10888000000	129	581390000	666650000	806270000	459260000	506270000	509990000	541400000	445630000	530800000	391220000	450880000	560430000	261540000	132990000	243060000	779340000	844590000	672080000	605910000	361900000	536710000	544410000	29070000	33332000	40313000	22963000	25314000	25500000	27070000	22281000	26540000	19561000	22544000	28022000	13077000	6649600	12153000	38967000	42229000	33604000	30296000	18095000	26835000	9	7	8	8	8	7	7	8	8	7	8	8	6	4	6	8	8	8	8	6	8	0.111382	0.0499636	0.545231	0.240225	0.539674	0.200402	0.222258	0.0970313	0.165555	-0.0763556	0.210012	-0.097386	Q9DBH5	Q9DBH5	Vesicular integral-membrane protein VIP36	Lman2	5176
-0.329365	0.243707	-0.489441	-0.809637	-0.609495	0.55621	0.466125	0.736504	-0.0103416	-0.798555	-0.243938	0.159757	-0.288634	-0.349544	1.27721	-0.579029	-0.0547695	0.263695	-0.461912	-0.112968	1.43443	24	24	19	90.2	90.2	79.5	28.832	0	323.31	126110000000	490	3913700000	8776800000	2688800000	2832500000	2995200000	7921800000	7685800000	10097000000	5887400000	3630600000	5201800000	6849600000	4703500000	4565800000	16619000000	2976100000	4359800000	4641300000	3491200000	3938200000	12338000000	9701100000	301050000	675140000	206830000	217890000	230400000	609370000	591220000	776680000	452870000	279280000	400140000	526890000	361810000	351220000	1278400000	228930000	335370000	357030000	268550000	302940000	949050000	9	11	7	9	10	12	12	16	12	8	10	12	12	11	14	7	8	8	9	11	12	1.11825	0.426339	2.77547	1.05563	1.07544	0.537374	1.01023	0.634267	1.14088	0.820404	1.60924	1.6295	Q9DBJ1	Q9DBJ1	Phosphoglycerate mutase 1	Pgam1	5177
-0.176752	0.193218	0.0628605	0.266109	0.0451409	-0.195868	-0.41186	-0.323689	0.796919	0.353138	0.00199127	-0.2509	0.129539	-0.593098	0.166111	0.324986	-0.191484	-0.0612354	0.261026	-0.086113	-0.31004	21	21	21	60.5	60.5	60.5	57.187	0	154.62	7665300000	121	335260000	459070000	573390000	415210000	256460000	233960000	309400000	202910000	747600000	622130000	203380000	269590000	181650000	83081000	382140000	556290000	409200000	397940000	511360000	358610000	156670000	225450000	9860700	13502000	16864000	12212000	7542800	6881100	9100000	5967900	21988000	18298000	5981900	7929000	5342700	2443500	11239000	16361000	12035000	11704000	15040000	10547000	4608100	7	10	12	9	5	6	5	4	11	11	7	7	7	5	8	10	7	7	8	6	4	2.03233	-0.362862	2.84077	-0.484079	1.2167	-0.288302	0.708116	-0.321842	1.92043	-0.649044	0.109129	-0.0970809	Q9DBJ3;Q80Y61	Q9DBJ3	Brain-specific angiogenesis inhibitor 1-associated protein 2-like protein 1	Baiap2l1	5178
-0.0383568	0.0179844	0.0363126	0.192192	0.124319	-0.506422	-0.412962	0.0384693	0.60276	0.234785	0.409164	0.0751419	-0.131439	0.123438	-0.729074	0.613717	0.103348	-0.295732	0.0390058	-0.000728062	-0.495923	18	18	18	54.6	54.6	54.6	47.874	0	239.33	27102000000	177	1122000000	1237100000	1658400000	1194200000	1009800000	908520000	850400000	1605400000	1925600000	1612500000	1194300000	895380000	391050000	457530000	521600000	3261100000	1843900000	1212900000	1673800000	1543800000	982940000	1426400000	59052000	65109000	87284000	62854000	53150000	47817000	44758000	84493000	101350000	84868000	62859000	47125000	20582000	24081000	27452000	171640000	97045000	63837000	88095000	81253000	51734000	12	11	8	10	11	12	11	11	12	13	11	10	7	8	8	12	11	9	10	12	8	0.33368	-0.134621	1.2769	-0.589235	1.18217	-0.341585	1.28587	-0.515363	0.98967	-0.293172	0.570745	-0.55431	Q9DBL1	Q9DBL1	Short/branched chain specific acyl-CoA dehydrogenase, mitochondrial	Acadsb	5179
-0.0968045	0.039932	0.286471	-0.0808972	0.109374	-0.0957535	-0.0386933	0.443944	-0.24117	0.109901	0.127945	-0.0401919	-0.118996	0.306059	-0.424649	0.225242	0.284083	-0.131242	-0.3842	0.390672	-0.671025	28	28	27	49.2	49.2	48.4	94.525	0	122.62	8745800000	147	315960000	491520000	643720000	362320000	419110000	312730000	258800000	783000000	314660000	524980000	402800000	289240000	224830000	256400000	170900000	699610000	653490000	464570000	294310000	668330000	194540000	198770000	7180800	11171000	14630000	8234400	9525300	7107400	5881800	17796000	7151300	11931000	9154500	6573600	5109800	5827300	3884100	15900000	14852000	10558000	6688800	15189000	4421300	9	10	10	11	13	8	7	11	9	11	11	8	7	9	8	11	10	9	7	13	5	0.352243	0.0890522	0.868522	-0.173811	0.0190693	-0.00821559	0.90131	-0.265378	1.40663	0.295476	1.58866	-0.530363	Q9DBN5	Q9DBN5	Lon protease homolog 2, peroxisomal	Lonp2	5182
0.102819	0.293259	-0.281816	-0.256585	-0.0500668	0.0763141	-0.0828694	-0.167466	0.377854	0.248155	-0.0126525	-0.0282337	-0.420457	0.0667199	-0.146791	0.114092	0.0578289	-0.102934	0.0525131	0.140612	0.0197048	34	34	33	55	55	54	76.293	0	323.31	38991000000	431	2247100000	2043800000	1428700000	2201800000	2413800000	2190500000	1601500000	2097900000	2683900000	2631100000	1788700000	1410600000	1220900000	1274300000	1518900000	1981000000	1712500000	1584900000	1554400000	1775900000	1628700000	1444100000	83225000	75695000	52915000	81547000	89400000	81130000	59314000	77700000	99404000	97449000	66249000	52246000	45220000	47198000	56256000	73372000	63426000	58700000	57570000	65773000	60323000	18	19	14	21	22	20	13	21	21	20	21	19	18	17	19	19	16	19	17	19	19	0.0846549	-0.0368506	0.122423	-0.0535049	0.00413845	0.00286674	0.37734	-0.185492	0.0421628	-0.021932	0.0788674	0.0483691	Q9DBR0	Q9DBR0	A-kinase anchor protein 8	Akap8	5185
0.131662	0.149258	-0.18521	0.0586262	-0.020937	-0.0851765	-0.0231113	-0.0750618	0.013998	0.288407	0.0897072	-0.0118114	-0.345636	-0.176582	0.00665556	-0.0704329	0.0215337	0.0413625	0.183468	0.0596845	-0.0504058	53	53	53	58.9	58.9	58.9	108.69	0	323.31	95789000000	722	6255800000	5541100000	4370000000	5649700000	4617600000	3947100000	4633400000	4782400000	5306200000	5910900000	4258800000	3663800000	2744400000	3900600000	4253100000	4490700000	4894000000	3870200000	4455600000	4622700000	3621300000	2082400000	136000000	120460000	95000000	122820000	100380000	85806000	100730000	103970000	115350000	128500000	92582000	79647000	59661000	84796000	92459000	97623000	106390000	84134000	96860000	100490000	78724000	38	35	27	42	37	33	36	30	38	40	33	33	26	28	33	25	27	29	30	31	26	0.220524	-0.0620988	0.425339	-0.110742	0.148624	-0.0602964	0.341932	-0.15396	0.552031	-0.156186	0.405031	-0.102118	Q9DBR1	Q9DBR1	5-3 exoribonuclease 2	Xrn2	5186
-0.0723591	0.428104	0.268656	0.229334	-0.175415	-0.102224	-0.247925	-0.0609856	0.429575	0.272718	-0.825607	-0.605902	0.119371	0.527851	0.0834637	0.0174719	-0.0423254	-0.279504	-0.0927004	-0.16728	0.295682	10	10	10	18.2	18.2	18.2	83.2	0	25.264	2851600000	54	84978000	126350000	152490000	150140000	67125000	162100000	104650000	83085000	280890000	197040000	60339000	94784000	58578000	251160000	89454000	195820000	168240000	103740000	77729000	164150000	178770000	73118000	2178900	3239700	3910100	3849700	1721200	4156400	2683400	2130400	7202300	5052200	1547100	2430400	1502000	6440000	2293700	5021000	4313900	2659900	1993100	4209000	4583800	3	3	4	5	3	6	4	3	7	6	3	4	3	7	4	5	5	4	3	4	4	0.958324	-0.520957	1.40011	-0.502385	0.0732807	0.0349592	0.867166	-0.246926	0.115784	-0.0733128	0.307049	0.0963987	Q9DBR4	Q9DBR4	Amyloid beta A4 precursor protein-binding family B member 2	Apbb2	5188
0.000143869	0.0269312	0.0803749	-0.0349418	-0.0113403	0.00115095	-0.233886	0.0805081	0.198365	0.0657324	0.383296	0.274242	-0.154587	-0.0453115	-0.550303	0.0629703	-0.0581311	-0.0369633	0.0499851	0.203962	-0.302197	48	48	48	43.8	43.8	43.8	114.99	0	323.31	74549000000	662	3599300000	3845500000	3301300000	3871600000	3116500000	3768300000	2977900000	3524500000	4943600000	4593900000	3842800000	4070500000	2359300000	2887900000	2078300000	4397400000	3408900000	3895300000	3503900000	4459400000	2103100000	1521400000	73455000	78480000	67373000	79012000	63603000	76904000	60774000	71928000	100890000	93754000	78425000	83072000	48148000	58936000	42415000	89743000	69569000	79496000	71508000	91008000	42920000	30	32	22	36	28	32	29	30	37	39	30	34	27	28	32	30	32	34	31	35	30	0.195886	0.0733547	0.176954	0.0482229	0.0380915	0.00456301	0.726308	-0.144083	0.241315	0.0484657	0.487389	-0.249299	Q9DBR7;Q8BG95	Q9DBR7	Protein phosphatase 1 regulatory subunit 12A	Ppp1r12a	5189
-0.103061	-0.0676207	0.0542363	0.118479	0.0504614	-0.0968813	-0.0707316	0.00520761	0.0965257	0.385113	-0.125917	-0.0729307	0.0278307	-0.0553583	-0.0911173	0.146333	0.12004	-0.0980369	-0.0409633	-0.00848307	-0.173125	45	45	45	68.8	68.8	68.8	94.475	0	323.31	46054000000	434	2289400000	2259200000	1849300000	2739300000	2496700000	2034500000	2224400000	2274000000	2430600000	3474400000	1944300000	1862500000	1698900000	1729300000	1641800000	2654100000	2652600000	1825500000	2170700000	2261200000	1541000000	959460000	47696000	47067000	38528000	57069000	52015000	42385000	46341000	47376000	50638000	72383000	40507000	38801000	35394000	36027000	34204000	55294000	55263000	38032000	45223000	47108000	32105000	28	27	15	30	30	24	26	24	27	33	27	23	25	20	21	23	20	20	22	24	18	0.836683	-0.20178	1.6423	-0.305925	1.2355	-0.255457	1.28147	-0.244596	1.27936	-0.236186	1.10179	-0.272547	Q9DBY8	Q9DBY8	Nuclear valosin-containing protein-like	Nvl	5202
-0.0251432	0.18517	0.167397	0.205179	0.163095	-0.381697	-0.410651	-0.236857	0.686075	0.098775	0.530389	0.359357	-0.35912	0.0274631	-0.842034	0.128157	-0.0312933	-0.121427	-0.422574	0.20587	0.0738702	16	16	16	54.2	54.2	54.2	42.532	0	118.52	7112300000	78	395180000	336060000	577650000	256480000	524610000	384990000	153010000	311020000	499670000	190180000	400180000	443250000	78540000	144370000	115840000	302700000	416910000	445670000	222920000	531010000	382070000	273550000	15199000	12925000	22217000	9864500	20177000	14807000	5885200	11962000	19218000	7314500	15392000	17048000	3020800	5552500	4455300	11642000	16035000	17141000	8573700	20423000	14695000	8	7	7	5	9	10	3	4	10	4	8	8	3	4	3	5	7	6	4	5	6	0.173149	0.0766932	0.365589	-0.191959	0.178076	-0.0348956	3.88646	-0.541485	0.475564	-0.145212	0.142783	-0.1714	Q9DBZ1	Q9DBZ1	Inhibitor of nuclear factor kappa-B kinase-interacting protein	Ikbip	5203
-0.282234	0.138519	-0.0934377	-0.396949	0.0675166	0.294291	0.207539	0.446593	-0.336755	-0.556195	0.0504701	0.311136	0.00143215	-0.293814	0.348451	-0.426781	-0.0122801	0.214307	-0.13811	-0.16305	0.619352	11	11	11	66.1	66.1	66.1	25.086	0	221.94	25917000000	189	937590000	1762200000	968970000	838720000	1212100000	1562400000	1363300000	1922900000	791980000	997850000	1603300000	1998000000	1102900000	861720000	1773500000	694420000	1021000000	887150000	862430000	1079600000	1674800000	2356100000	85235000	160200000	88088000	76247000	110190000	142040000	123930000	174810000	71998000	90714000	145760000	181640000	100270000	78338000	161230000	63130000	92814000	80650000	78403000	98142000	152260000	7	7	4	6	8	9	6	8	7	6	6	9	8	8	7	5	5	7	5	6	6	3.08771	0.495211	3.6683	0.73322	1.3576	0.380924	1.90868	0.483596	0.913578	0.456551	1.09176	0.670324	Q9DBZ5	Q9DBZ5	Eukaryotic translation initiation factor 3 subunit K	Eif3k	5204
0.10715	0.430711	0.525605	0.288413	-0.226605	-0.193656	0.285838	0.0515377	-0.312678	-0.238175	0.0922083	0.195323	0.105234	0.120655	-0.705956	0.334513	-0.0428652	-0.309047	0.0819898	-0.369255	-0.220941	13	13	13	45.9	45.9	45.9	32.562	0	148.58	18115000000	147	714320000	1097500000	2021900000	736830000	496750000	682300000	884990000	839670000	578830000	641370000	674230000	755740000	522690000	262480000	362790000	1582300000	1189500000	1029900000	1317600000	699810000	1023400000	1509600000	59527000	91457000	168490000	61402000	41396000	56858000	73749000	69973000	48236000	53448000	56186000	62978000	43558000	21873000	30233000	131850000	99128000	85826000	109800000	58317000	85280000	7	8	7	9	7	10	7	8	6	7	7	10	8	5	7	8	8	9	8	9	7	0.38322	-0.187338	0.410407	-0.23071	0.434189	0.226238	0.0520155	0.0294368	0.334566	-0.193938	1.07675	-0.541442	Q9DC16	Q9DC16	Endoplasmic reticulum-Golgi intermediate compartment protein 1	Ergic1	5206
0.197592	0.180957	0.323323	-0.0462221	-0.11697	-0.14459	-0.186433	0.189631	0.106991	0.221957	0.00248064	-0.0490826	-0.224366	0.256736	-0.388682	-0.0368914	-0.152711	-0.254959	0.184193	0.186982	-0.249937	45	45	45	53.2	53.2	53.2	90.582	0	323.31	84289000000	730	4819500000	4659500000	5359100000	3912300000	3297100000	3811800000	3347600000	5292400000	5006500000	4619300000	3524800000	3451600000	2204500000	3296800000	2800000000	4505700000	4016100000	3958600000	4470400000	5095500000	2840200000	2408300000	137700000	133130000	153120000	111780000	94203000	108910000	95647000	151210000	143040000	131980000	100710000	98617000	62986000	94194000	79999000	128730000	114750000	113100000	127730000	145580000	81150000	32	31	31	37	30	33	28	31	34	33	30	33	27	25	29	31	27	33	29	34	25	0.609358	-0.135348	0.857816	-0.195825	0.885967	0.187676	0.317302	-0.121817	0.842753	0.164835	0.5797	-0.22349	Q9DC23	Q9DC23	DnaJ homolog subfamily C member 10	Dnajc10	5207
0.650219	-0.068185	0.094396	0.292278	-0.416287	-0.0667575	-0.265898	-0.099623	-0.0939315	1.16652	-0.060527	-0.271686	-0.148343	-0.068782	-0.548993	0.115316	-0.300879	0.0125193	-0.0591226	0.71924	-0.581469	14	14	14	42.5	42.5	42.5	39.917	0	92.042	12811000000	132	1348600000	584880000	540300000	1365400000	567820000	602840000	726210000	618770000	553100000	1398200000	476930000	488390000	239180000	178670000	309430000	808450000	300310000	386750000	414050000	733760000	168770000	985450000	103740000	44991000	41562000	105030000	43678000	46373000	55862000	47597000	42546000	107550000	36687000	37569000	18399000	13744000	23803000	62188000	23101000	29750000	31850000	56443000	12982000	10	7	7	11	6	6	9	6	8	9	5	6	6	4	5	7	3	5	4	8	3	1.07936	-0.783934	0.878286	-0.633345	0.312668	-0.299227	0.967489	-0.682491	0.333993	-0.341092	1.21402	-0.932835	Q9DC33	Q9DC33	High mobility group protein 20A	Hmg20a	5210
0.379951	-0.0270176	0.327856	0.164595	-0.0118294	-0.254221	0.0820656	-0.447943	0.0873814	0.636761	-0.0499954	-0.266834	0.295069	-0.290581	-0.297401	0.241384	0.0484635	-0.325394	0.327179	-0.156224	-0.463265	31	31	31	62.5	62.5	62.5	65.46	0	323.31	20586000000	257	1767100000	934260000	1392300000	1459300000	1085500000	808760000	1065100000	941060000	1028300000	1743500000	1033200000	644830000	637660000	440810000	641420000	940120000	927740000	551040000	1086100000	1062800000	394800000	588160000	50488000	26693000	39781000	41694000	31013000	23107000	30431000	26887000	29380000	49815000	29520000	18424000	18219000	12595000	18326000	26861000	26507000	15744000	31033000	30366000	11280000	20	15	11	19	18	15	13	16	13	18	17	13	12	9	12	13	13	11	17	15	9	1.11058	-0.352034	1.88337	-0.62973	0.24547	-0.12065	0.273801	-0.112809	1.72831	-0.645829	1.2265	-0.572008	Q9DC48	Q9DC48	Pre-mRNA-processing factor 17	Cdc40	5213
0.520114	0.548906	0.3843	-0.0661458	-0.289687	-0.12468	-0.142382	0.171785	-0.069003	0.692211	-0.174902	0.0772073	-0.0625537	0.128721	-1.20959	0.348192	-0.268389	-0.272156	0.0396955	0.303734	-0.535376	23	23	23	48.2	48.2	48.2	70.264	0	161.52	15493000000	186	1127800000	1108000000	1289800000	825400000	465470000	644170000	570950000	1155500000	524100000	1291500000	499030000	545410000	253110000	403080000	128440000	1214600000	569530000	559620000	837490000	1185600000	294210000	469480000	34175000	33574000	39085000	25012000	14105000	19520000	17302000	35014000	15882000	39137000	15122000	16528000	7670100	12215000	3892100	36807000	17258000	16958000	25378000	35929000	8915400	13	9	12	14	8	11	6	13	10	15	10	13	5	10	4	14	9	10	9	14	5	1.20448	-0.569078	0.827857	-0.431295	0.286415	0.159688	0.776366	-0.379833	0.21223	-0.123339	1.10058	-0.929408	Q9DC50	Q9DC50	Peroxisomal carnitine O-octanoyltransferase	Crot	5214
0.162385	0.141029	0.24636	0.236905	-0.0381731	-0.335321	-0.136434	0.158612	-0.0479731	0.321565	-0.155402	0.0169155	0.150794	-0.228427	-0.246474	0.0461723	-0.0970982	-0.14226	0.0419227	-0.0734261	-0.0216702	28	19	18	73.4	57.3	56.2	40.538	0	323.31	32926000000	278	1692200000	1801000000	2474900000	2046200000	1514700000	926440000	1536400000	1820900000	1309600000	1984400000	1123300000	1139100000	1135300000	967230000	783480000	2514200000	1768900000	1651600000	1800700000	1325900000	1610000000	2195100000	112810000	120060000	164990000	136410000	100980000	61763000	102430000	121390000	87310000	132290000	74889000	75938000	75685000	64482000	52232000	167620000	117930000	110110000	120050000	88393000	107330000	14	15	11	13	11	8	11	12	10	12	11	9	10	10	8	13	10	10	11	8	9	1.55777	-0.298438	1.27727	-0.355103	0.0732764	-0.0182896	0.715254	-0.182786	0.832592	-0.249294	1.32974	-0.30692	Q9DC51	Q9DC51	Guanine nucleotide-binding protein G(k) subunit alpha	Gnai3	5215
0.307687	0.0908026	0.390844	0.279683	-0.236329	-0.300584	-0.00150572	-0.167376	0.118425	0.558113	-0.0299154	0.0808996	0.0807242	-0.208098	-0.572526	0.414034	-0.202452	-0.194021	0.287657	-0.376101	-0.31996	34	34	34	71.4	71.4	71.4	58.278	0	323.31	110490000000	624	5664000000	4424300000	9283000000	5998600000	3742600000	3426000000	4817300000	3871800000	7512800000	7117300000	3594600000	3680700000	3632700000	2777000000	2119600000	10077000000	5928700000	5658800000	7102200000	4644900000	5413600000	3348100000	171640000	134070000	281300000	181770000	113410000	103820000	145980000	117330000	227660000	215680000	108930000	111540000	110080000	84153000	64229000	305350000	179660000	171480000	215220000	140750000	164050000	25	23	24	28	25	21	24	24	26	27	27	23	23	23	16	23	25	24	21	23	23	2.29729	-0.573509	1.78811	-0.555178	0.570065	-0.154165	1.17794	-0.294985	2.54001	-0.667802	1.44445	-0.675297	Q9DC61	Q9DC61	Mitochondrial-processing peptidase subunit alpha	Pmpca	5217
0.399236	0.11539	0.390774	0.183833	0.426682	0.0536202	0.0874184	0.362527	-1.51332	0.337375	0.267678	-0.129092	0.0493992	0.440192	-1.08094	0.497072	0.0661147	-0.231703	0.281189	-0.321319	-0.682129	21	21	21	61.8	61.8	61.8	42.525	0	147.85	21518000000	195	1259500000	1136600000	1756200000	912870000	1274900000	873780000	805990000	1345400000	209990000	1091000000	1178900000	610920000	648040000	528290000	218510000	2137500000	1543700000	1070800000	1616000000	791470000	507820000	860730000	50381000	45463000	70248000	36515000	50995000	34951000	32240000	53818000	8399600	43641000	47154000	24437000	25922000	21131000	8740600	85502000	61750000	42832000	64641000	31659000	20313000	13	14	11	13	12	11	13	11	4	14	15	11	8	6	5	16	13	13	14	8	5	0.246119	-0.085935	1.63927	-0.441818	0.104329	-0.0376269	0.801066	-0.200091	0.278595	-0.17896	2.29653	-1.43156	Q9DC69	Q9DC69	NADH dehydrogenase [ubiquinone] 1 alpha subcomplex subunit 9, mitochondrial	Ndufa9	5219
-0.120018	-0.296697	-0.0462897	0.526133	0.297894	0.0385459	-0.0709264	0.0679419	-0.73957	-0.0179193	0.0884364	0.0575736	-0.31286	0.873942	-0.392475	0.259241	-0.0656283	0.123932	-0.371462	0.376459	-0.276251	6	6	6	39.8	39.8	39.8	20.208	0	77.985	8215800000	83	371840000	373890000	492990000	560690000	307010000	368600000	323740000	594830000	240220000	431880000	522880000	410990000	216470000	391950000	202600000	405770000	554920000	430180000	317800000	415680000	280820000	821580000	37184000	37389000	49299000	56069000	30701000	36860000	32374000	59483000	24022000	43188000	52288000	41099000	21647000	39195000	20260000	40577000	55492000	43018000	31780000	41568000	28082000	3	4	5	5	3	3	2	4	3	3	4	3	3	4	2	3	5	4	2	3	4	0.323241	-0.148918	0.50088	-0.182468	1.11007	-0.410153	1.30643	-0.507568	0.258766	0.183629	1.58649	-0.72525	Q9DCA2	Q9DCA2	28S ribosomal protein S11, mitochondrial	Mrps11	5222
0.140128	-0.123689	-0.0238528	0.0649921	0.369393	-0.067746	0.192262	-0.133788	-0.565242	-0.0366263	0.0744177	0.112406	0.0737272	-0.19469	0.0944544	-0.688844	0.386763	0.333975	0.339205	-0.317388	-0.029859	16	16	16	58.1	58.1	58.1	41.241	0	212.69	44805000000	296	2273500000	2147100000	2347100000	2793400000	3319300000	2715500000	2980500000	3216100000	1424100000	2329000000	2987400000	2403000000	1708000000	1053800000	1512400000	1550700000	2441900000	1535800000	1888000000	1025400000	1153000000	2240200000	113680000	107360000	117350000	139670000	165960000	135770000	149020000	160800000	71207000	116450000	149370000	120150000	85398000	52690000	75619000	77533000	122100000	76788000	94399000	51272000	57652000	13	12	8	13	15	15	14	14	11	14	14	14	11	13	11	9	10	10	8	9	8	0.902235	0.497018	0.587505	0.346371	0.366258	0.217688	0.783631	0.421891	0.00659795	0.00487074	0.0593302	0.0532773	Q9DCA5	Q9DCA5	Ribosome biogenesis protein BRX1 homolog	Brix1	5223
-0.0660294	0.0137021	0.389079	0.358899	-0.0263566	-0.598248	-0.321959	-0.155719	0.809413	0.551683	0.272451	-0.0297091	-0.0290397	-0.253327	-0.525761	0.339011	0.0826748	-0.1631	-0.0272151	-0.0229865	-0.597463	6	6	6	61.7	61.7	61.7	16.718	0	121.3	8080700000	76	351900000	335850000	755990000	599060000	394150000	173880000	248280000	397890000	751470000	544790000	164240000	228950000	204390000	134370000	180490000	561840000	493230000	546590000	282990000	426010000	304350000	734610000	31991000	30532000	68726000	54460000	35832000	15807000	22571000	36172000	68315000	49526000	14931000	20814000	18581000	12215000	16408000	51077000	44839000	49690000	25727000	38729000	27668000	3	4	5	6	5	2	4	3	4	5	3	2	4	3	4	4	3	3	2	2	2	1.30106	-0.306941	1.67566	-0.680217	0.911469	-0.304281	1.98374	-0.542603	2.38164	-0.560542	0.491019	-0.521135	Q9DCB8	Q9DCB8	Iron-sulfur cluster assembly 2 homolog, mitochondrial	Isca2	5224
-0.566133	0.13301	-0.14704	-0.381759	-0.0047523	0.749141	0.321919	0.485316	-0.603732	-1.19583	0.0733746	0.514848	-0.141143	-0.134635	0.750375	-0.635781	0.188394	0.481441	-1.15824	-0.0799089	1.35114	10	10	10	46	46	46	28.721	0	47.677	7528100000	99	219740000	559480000	188550000	172370000	342550000	626500000	395360000	593560000	167910000	138150000	503450000	718690000	257660000	161380000	748450000	96506000	189590000	430580000	50997000	201200000	765440000	627340000	18312000	46624000	15713000	14364000	28545000	52208000	32946000	49463000	13992000	11512000	41955000	59891000	21472000	13448000	62371000	8042100	15799000	35882000	4249700	16767000	63786000	7	7	4	5	9	7	6	8	5	4	9	8	6	4	7	3	4	8	3	5	7	1.53797	0.823462	2.17976	1.3196	0.799151	0.544402	0.341635	0.411967	1.24762	0.828047	0.923028	1.23705	Q9DCC4	Q9DCC4	Pyrroline-5-carboxylate reductase 3	Pycrl	5225
-0.740448	-0.0635191	-1.70258	-0.993618	-0.259945	0.812639	0.815641	0.576591	-0.210861	-1.18274	-0.407088	0.0138315	0.312612	-0.300271	1.62717	-1.47151	0.450565	0.804113	-0.180936	0.354854	1.74549	24	24	24	66.5	66.5	66.5	53.247	0	196.65	18175000000	183	394450000	929580000	109800000	218860000	449640000	1556700000	1619800000	1068100000	716260000	307280000	534240000	1172400000	1259800000	708260000	3379700000	93737000	486230000	674860000	294160000	479210000	1721500000	790200000	17150000	40416000	4773800	9515600	19549000	67682000	70427000	46441000	31142000	13360000	23228000	50974000	54776000	30794000	146940000	4075500	21141000	29342000	12789000	20835000	74847000	9	11	3	7	11	19	18	12	16	7	10	18	15	10	21	2	10	10	6	9	13	1.7282	1.1438	2.37951	1.75948	0.313933	0.38044	2.06127	1.53173	2.06052	1.42635	1.6042	2.26989	Q9DCD0	Q9DCD0	6-phosphogluconate dehydrogenase, decarboxylating	Pgd	5226
0.491585	-0.0434189	0.181451	0.193152	-0.0203966	-0.290515	0.0222078	-0.294937	-0.101097	0.851679	0.297052	-0.0348797	-0.112007	-0.479074	-0.479351	0.222095	-0.0403985	-0.178454	0.248567	-0.18299	-0.25027	46	46	46	62.3	62.3	62.3	99.986	0	323.31	31038000000	447	2877200000	1697800000	1776000000	2158100000	1740400000	1425500000	2113500000	1359700000	1377100000	2712200000	1406100000	1254900000	1183400000	596250000	622570000	1505100000	1396800000	1149900000	1212700000	929350000	543240000	633430000	58719000	34649000	36246000	44043000	35519000	29093000	43133000	27749000	28103000	55352000	28697000	25610000	24151000	12168000	12706000	30716000	28506000	23467000	24750000	18966000	11087000	33	27	20	27	28	29	31	25	22	26	22	25	24	16	18	16	21	19	21	18	14	0.643552	-0.343556	1.22042	-0.590258	0.330085	-0.212436	0.704544	-0.369386	1.48349	-0.741309	1.35401	-0.699214	Q9DCD2	Q9DCD2	Pre-mRNA-splicing factor SYF1	Xab2	5227
-0.110671	-0.117625	-0.483269	-0.460046	0.216919	0.453288	0.493622	-0.114231	-0.478881	0.0409197	0.584016	0.266847	-0.0921312	-0.324448	-0.357579	-0.719117	0.455063	0.764467	0.161537	-0.482584	0.303903	20	20	20	64.4	64.4	64.4	42.116	0	194.74	11896000000	131	632620000	533100000	214160000	384890000	1085800000	1027800000	782620000	627860000	385090000	601540000	1107100000	724540000	554930000	292210000	449110000	158810000	550450000	485750000	553310000	297000000	447740000	517230000	27505000	23178000	9311400	16734000	47210000	44686000	34027000	27298000	16743000	26154000	48134000	31502000	24127000	12705000	19527000	6904600	23933000	21120000	24057000	12913000	19467000	8	8	3	9	12	13	10	11	6	11	10	10	8	5	9	4	9	9	10	10	8	1.4922	0.79808	1.51774	0.874282	0.217213	0.142226	0.946839	0.56709	0.105432	0.0723267	0.24125	0.201895	Q9DCE5	Q9DCE5	p21-activated protein kinase-interacting protein 1	Pak1ip1	5229
-0.0317481	-0.0499401	-0.234698	-0.54677	-0.016001	0.294681	0.245552	0.212677	-0.15839	-0.465628	0.0187664	0.136068	-0.0823059	-0.243567	0.686605	-0.381257	0.0300399	0.0916206	-0.280465	0.157979	0.61678	19	19	19	69.3	69.3	69.3	37.984	0	291.23	87762000000	394	3360700000	6294900000	2827700000	3050200000	3563900000	4378400000	4594700000	6154900000	4113200000	3980700000	4744600000	4919100000	3261700000	2541800000	7643200000	3742900000	4798500000	2910100000	1954000000	4717000000	4209900000	5850800000	224050000	419660000	188510000	203350000	237590000	291890000	306310000	410330000	274210000	265380000	316300000	327940000	217450000	169460000	509540000	249530000	319900000	194010000	130270000	314460000	280660000	12	11	11	15	14	15	13	14	14	13	15	15	15	14	17	10	10	10	11	11	13	3.17425	0.475487	2.91694	0.638675	1.95188	0.35909	1.24358	0.425479	1.54192	0.506915	1.43157	0.846217	Q9DCH4	Q9DCH4	Eukaryotic translation initiation factor 3 subunit F	Eif3f	5233
0.118483	-0.0415442	0.156485	-0.00452614	0.00123215	0.0176182	0.0905724	-0.165892	-0.0574875	0.0367658	0.0764405	0.199108	-0.194044	0.0897061	-0.166432	0.377276	0.225249	-0.153907	-0.0935871	0.257682	-0.769199	14	14	14	77.9	77.9	77.9	19.992	0	172.86	49560000000	253	2784000000	2398300000	2288700000	2404100000	2756700000	2625000000	2470300000	2573200000	2450400000	2908200000	1574100000	1878500000	1618400000	1833800000	1789500000	4010300000	3422700000	1878800000	1866400000	2863400000	1165000000	5506600000	309330000	266480000	254300000	267120000	306300000	291670000	274480000	285920000	272270000	323140000	174900000	208720000	179820000	203750000	198840000	445590000	380300000	208750000	207370000	318160000	129440000	9	8	5	12	11	9	9	9	10	10	8	9	9	9	9	7	7	8	8	9	7	0.0919756	-0.0355314	0.296254	-0.115566	0.163128	-0.0586974	0.618472	-0.202192	0.165918	-0.0760066	0.861989	-0.467545	Q9DCJ5	Q9DCJ5	NADH dehydrogenase [ubiquinone] 1 alpha subcomplex subunit 8	Ndufa8	5235
-0.45266	0.0589951	-0.74922	-0.609383	-0.285109	0.292774	0.451336	0.569862	0.0331783	-0.888242	-0.104781	0.100911	-0.0506355	-0.175758	1.05951	-0.806015	-0.00752858	0.390043	-0.142367	0.0532376	1.26185	34	34	34	80.9	80.9	80.9	47.006	0	323.31	92049000000	522	2348100000	5835900000	1871000000	2323800000	2752100000	4391200000	5889100000	6811900000	5134600000	2844000000	4085000000	4949600000	3987200000	2816200000	12400000000	1703600000	3232700000	4062600000	2638200000	2807100000	9165400000	4602500000	117400000	291800000	93551000	116190000	137600000	219560000	294460000	340590000	256730000	142200000	204250000	247480000	199360000	140810000	620010000	85182000	161630000	203130000	131910000	140350000	458270000	24	24	16	18	19	24	24	26	26	20	22	24	17	19	29	14	15	20	16	21	26	2.26702	0.635407	3.01331	1.02912	0.705985	0.386918	1.87147	0.853991	1.75352	0.916994	1.78844	1.55273	Q9DCL9	Q9DCL9	Multifunctional protein ADE2;Phosphoribosylaminoimidazole-succinocarboxamide synthase;Phosphoribosylaminoimidazole carboxylase	Paics	5239
0.20438	0.0985451	0.313001	-0.0957034	-0.129803	-0.140671	0.0147512	0.102173	0.0448739	0.456652	0.0962677	0.117956	0.0296669	-0.0569324	-0.742155	0.183744	-0.202884	-0.228816	0.427457	0.076131	-0.568633	16	16	16	84.6	84.6	84.6	27.738	0	248.75	47982000000	306	2826200000	2307300000	3097300000	2046800000	1986200000	1840100000	1908400000	3081100000	1965300000	3149500000	2206600000	1977500000	1383700000	1301900000	908890000	3044200000	2364000000	2155400000	3560600000	3336900000	1534200000	3198800000	188410000	153820000	206480000	136450000	132410000	122670000	127230000	205400000	131020000	209970000	147100000	131840000	92250000	86790000	60592000	202950000	157600000	143700000	237380000	222460000	102280000	14	14	11	12	14	13	12	14	11	13	13	12	10	11	11	12	14	13	12	15	10	0.641812	-0.26037	0.627471	-0.265408	0.0475445	0.0237446	0.0394564	-0.0242723	0.351203	-0.141107	0.985517	-0.603535	Q9DCM0	Q9DCM0	Persulfide dioxygenase ETHE1, mitochondrial	Ethe1	5240
0.45225	0.318816	0.298099	0.328081	0.000644684	-0.0984211	0.00331306	0.62071	-1.30658	0.205033	0.562747	0.305316	-0.198884	0.326361	-1.51939	0.31636	0.285591	0.0037038	0.204666	-0.180783	-0.927637	20	20	20	73.8	73.8	73.8	34.127	0	320.29	113900000000	569	6099200000	6654600000	8733800000	5286200000	4691000000	4841900000	4229400000	7841500000	1478600000	5273400000	6072800000	5074600000	2676000000	3511400000	795760000	10793000000	8803000000	5918000000	7304300000	5515300000	2310100000	7593600000	406610000	443640000	582250000	352410000	312730000	322800000	281960000	522770000	98573000	351560000	404850000	338310000	178400000	234090000	53051000	719550000	586870000	394540000	486950000	367690000	154010000	13	13	14	13	16	12	12	14	10	10	13	13	14	10	7	12	15	13	15	11	9	0.000320175	-0.000164037	0.769854	-0.212959	0.516528	0.0732301	1.07119	-0.280127	0.0397082	-0.0277284	3.00712	-1.53436	Q9DCN2	Q9DCN2	NADH-cytochrome b5 reductase 3;NADH-cytochrome b5 reductase 3 membrane-bound form;NADH-cytochrome b5 reductase 3 soluble form	Cyb5r3	5242
0.15633	0.354893	0.350922	-0.00622422	-0.235427	0.0386271	-0.265471	0.107219	0.204946	0.594156	0.4744	0.0455208	-0.335846	-0.224386	-0.908737	0.310898	0.337877	-0.202467	-0.026432	-0.368916	-0.401882	20	20	20	81	81	81	40.342	0	261.9	18120000000	182	923320000	1118100000	1752900000	931790000	589110000	487600000	612490000	837880000	1391300000	1448200000	904790000	652990000	412300000	366980000	360400000	1749100000	1121800000	529710000	755390000	675230000	498950000	1006700000	51296000	62117000	97383000	51766000	32728000	27089000	34027000	46549000	77292000	80455000	50266000	36277000	22906000	20388000	20022000	97173000	62324000	29429000	41966000	37513000	27719000	12	13	10	13	7	6	9	8	12	14	9	8	8	9	11	10	9	6	10	8	8	0.143134	-0.107327	0.819448	-0.33905	0.0220158	-0.0122287	1.2133	-0.50886	0.96765	-0.461637	0.848723	-0.668168	Q9DCS3	Q9DCS3	Trans-2-enoyl-CoA reductase, mitochondrial	Mecr	5245
0.0784909	0.283986	0.250057	-0.0232375	-0.277138	0.1574	0.0509336	0.257124	-0.243573	-0.159827	0.288385	0.273025	0.0741722	-0.0458668	-0.713874	0.246704	0.0634692	0.0401385	-0.153284	0.131159	-0.578245	11	11	11	64.2	64.2	64.2	21.024	0	152.75	10875000000	144	540740000	341970000	734550000	535160000	494490000	800890000	636900000	692030000	433240000	317660000	373510000	576310000	480130000	229990000	166750000	744510000	777980000	521210000	614980000	503020000	359080000	1087500000	54074000	34197000	73455000	53516000	49449000	80089000	63690000	69203000	43324000	31766000	37351000	57631000	48013000	22999000	16675000	74451000	77798000	52121000	61498000	50302000	35908000	7	4	4	7	7	7	7	5	6	5	7	8	6	7	5	5	6	5	6	7	5	0.00595846	0.003692	0.422077	0.135641	0.606006	0.182965	0.0771745	-0.030606	0.248051	0.0929254	1.35529	-0.53311	Q9DCS9	Q9DCS9	NADH dehydrogenase [ubiquinone] 1 beta subcomplex subunit 10	Ndufb10	5246
0.229857	0.116633	0.23448	0.410979	0.134459	-0.392333	-0.186754	0.207226	-0.403434	0.259106	0.0697735	-0.327136	0.0533417	0.318837	-0.490556	0.561872	-0.0403214	-0.106092	-0.0020237	0.115274	-0.763189	20	20	20	51.3	51.3	51.3	30.149	0	140.99	23666000000	204	1092100000	1478900000	1241400000	1230800000	943380000	927710000	832390000	1499200000	881300000	1604300000	909770000	891350000	660500000	722850000	443740000	2337500000	1276200000	1367300000	1094200000	1472600000	758880000	1479100000	68259000	92428000	77586000	76923000	58961000	57982000	52024000	93702000	55081000	100270000	56861000	55709000	41281000	45178000	27734000	146100000	79759000	85457000	68387000	92040000	47430000	13	15	10	10	11	14	11	13	10	16	12	14	10	10	7	13	12	14	8	13	8	1.61088	-0.356016	2.2943	-0.68584	1.06772	-0.216996	1.79665	-0.455798	0.869406	-0.196873	2.63992	-0.963046	Q9DCT2	Q9DCT2	NADH dehydrogenase [ubiquinone] iron-sulfur protein 3, mitochondrial	Ndufs3	5247
0.150515	0.19666	0.00609507	0.117579	0.146172	-0.154851	-0.179729	0.11995	-0.199638	0.0257478	0.557423	0.353781	-0.419292	-0.137779	-0.576541	0.019786	0.176595	-0.15631	0.111684	0.550916	-0.708766	11	11	11	57.3	57.3	57.3	23.159	0	323.31	28221000000	227	1639600000	1717200000	1278800000	1502900000	1632300000	1372500000	1242100000	1717800000	1363600000	1376700000	1666800000	1560600000	958500000	768340000	708400000	1416200000	1716400000	1002200000	1147500000	1834700000	598200000	3527700000	204950000	214650000	159850000	187870000	204040000	171560000	155260000	214730000	170460000	172090000	208350000	195070000	119810000	96042000	88550000	177020000	214550000	125270000	143440000	229340000	74775000	6	8	7	7	9	7	7	8	8	7	8	7	9	6	7	7	8	7	5	6	6	0.813197	0.239026	0.0822188	-0.0401643	0.410847	0.0633856	0.621965	-0.216817	0.238838	0.123325	1.6143	-0.549353	Q9DCT5	Q9DCT5	Stromal cell-derived factor 2	Sdf2	5248
-0.104806	0.111238	0.528939	0.129331	-0.184285	-0.00224549	0.428333	-0.0363584	-0.22997	0.329975	0.0682106	0.169615	0.331207	-0.272251	-0.737995	0.185168	0.128705	0.00402941	0.191192	-0.693217	-0.344817	16	16	16	69.7	69.7	69.7	33.073	0	114.34	12030000000	119	307610000	653530000	1466500000	407110000	319870000	392840000	590890000	330230000	352380000	632840000	466380000	523230000	360950000	220970000	255900000	1235500000	983250000	707430000	884220000	370620000	568070000	668350000	17090000	36307000	81470000	22617000	17770000	21824000	32827000	18346000	19577000	35158000	25910000	29068000	20053000	12276000	14217000	68641000	54625000	39302000	49123000	20590000	31559000	5	8	10	8	6	6	7	6	7	9	8	8	7	5	7	9	9	9	9	8	9	0.867364	-0.210615	0.895589	-0.157692	0.0647969	-0.0363674	0.487416	0.102086	1.27918	-0.548767	1.77546	-0.652419	Q9DCU6	Q9DCU6	39S ribosomal protein L4, mitochondrial	Mrpl4	5251
0.151776	0.0631572	0.365623	0.204919	-0.00313868	-0.247525	-0.397235	0.131299	0.159905	0.320062	0.296174	0.0505496	-0.127066	0.037923	-0.640799	0.51683	-0.0752111	-0.349225	0.0235094	-0.0276418	-0.453885	25	25	25	84.7	84.7	84.7	27.623	0	323.31	121540000000	600	5490700000	5907000000	8602200000	5878800000	5026300000	4635600000	3915000000	6419900000	6039600000	7485400000	5879900000	5320900000	3087400000	3656200000	2707800000	10866000000	6938400000	5474700000	7124300000	6533500000	4554100000	9349500000	422360000	454380000	661710000	452220000	386640000	356580000	301150000	493840000	464580000	575800000	452300000	409300000	237500000	281250000	208290000	835830000	533730000	421130000	548020000	502580000	350320000	17	19	16	25	22	20	19	19	19	24	21	21	18	17	17	21	20	19	19	21	16	0.877972	-0.274662	1.60965	-0.529337	0.529397	-0.153751	1.54751	-0.514201	1.37266	-0.300077	1.19836	-0.658863	Q9DCW4	Q9DCW4	Electron transfer flavoprotein subunit beta	Etfb	5254
0.366966	-0.137302	0.415865	-0.155554	0.0477728	0.128055	0.366458	-0.0923334	-0.661364	0.186854	0.437561	0.255739	0.310751	-0.208189	-0.845415	0.345465	0.0582676	0.028513	0.0926189	-0.824753	-0.115976	13	13	13	89.4	89.4	89.4	18.749	0	149.23	83285000000	318	4590500000	2554100000	7671000000	3594000000	3609400000	4276700000	5035900000	3776600000	2765400000	3684400000	3286900000	3370500000	2604600000	1578600000	1490700000	7072900000	5498100000	4649600000	5099600000	2348400000	4727000000	7571400000	417320000	232190000	697370000	326730000	328120000	388790000	457810000	343320000	251400000	334940000	298810000	306410000	236780000	143510000	135520000	642990000	499830000	422690000	463600000	213490000	429730000	11	9	11	8	10	9	9	10	10	9	12	9	7	7	9	10	10	10	11	8	10	0.102167	0.0556126	0.0245017	0.0118478	0.144307	0.0895882	0.315659	0.131022	0.858384	-0.50068	1.18579	-0.666506	Q9DCX2	Q9DCX2	ATP synthase subunit d, mitochondrial	Atp5h	5256
0.505058	-0.0946102	0.226994	0.592112	0.230303	-0.595602	0.037672	-0.123856	-0.645687	0.132345	0.191998	0.346554	0.643675	-0.383114	-0.836847	0.328587	-0.0995513	-0.0699111	0.150262	-0.252397	-0.283984	24	24	24	48.6	48.6	48.6	66.943	0	131.27	12158000000	139	737770000	439280000	769290000	916650000	718960000	347900000	779450000	525990000	200960000	672190000	385090000	593700000	422540000	75811000	94257000	1256500000	739260000	690950000	844000000	483220000	464410000	328600000	19940000	11872000	20791000	24774000	19431000	9402700	21066000	14216000	5431500	18167000	10408000	16046000	11420000	2048900	2547500	33961000	19980000	18674000	22811000	13060000	12552000	12	9	11	13	12	7	16	9	5	12	11	10	12	3	4	11	12	12	13	9	6	0.650984	-0.243432	0.685747	-0.457335	0.251359	-0.138534	0.117359	-0.0738118	1.77576	-0.604137	1.95885	-0.939854	Q9EP69	Q9EP69	Phosphatidylinositide phosphatase SAC1	Sacm1l	5262
0.0580044	0.286773	0.00937053	-0.175032	0.0644474	0.0483246	-0.195446	0.0679722	0.131729	0.247531	0.226955	0.137616	-0.110129	-0.06713	-0.721616	-0.0471957	0.0473268	0.169998	0.119043	0.155849	-0.454392	70	70	70	70.9	70.9	70.9	108.85	0	323.31	79109000000	682	4459800000	4591200000	4761300000	3626700000	4085400000	4527900000	3658800000	4467200000	3989000000	4799400000	4329800000	3514500000	2432200000	2322000000	1240300000	3524500000	4315400000	4173300000	3966800000	4302600000	2021200000	1318500000	74329000	76520000	79354000	60444000	68090000	75464000	60980000	74453000	66484000	79991000	72163000	58575000	40537000	38700000	20671000	58742000	71923000	69556000	66113000	71709000	33686000	40	42	36	43	44	42	36	41	35	42	40	42	38	35	26	32	36	35	39	39	23	0.309864	0.104475	0.351378	0.110212	0.292825	0.109615	0.170635	-0.070612	0.112671	0.0437959	0.562493	-0.356527	Q9EP71	Q9EP71	Ankycorbin	Rai14	5263
0.367868	0.0595324	0.233941	0.212606	0.0324053	-0.302392	-0.0518213	-0.00212724	-0.256539	0.667191	0.325251	-0.352236	-0.20046	-0.146036	-0.353243	0.0744068	0.244067	-0.0597275	0.221597	-0.0445851	-0.6697	28	28	28	54.9	54.9	54.9	64.402	0	312.72	23802000000	240	2098400000	1184300000	1360300000	1581400000	1922500000	769620000	1059400000	1236400000	943600000	2212900000	1329700000	543690000	709030000	647790000	660770000	1103800000	1430700000	685740000	964520000	879350000	477820000	1081900000	95381000	53833000	61830000	71881000	87385000	34983000	48155000	56198000	42891000	100580000	60441000	24713000	32229000	29445000	30035000	50172000	65033000	31170000	43842000	39970000	21719000	16	13	12	21	13	12	10	13	13	18	15	10	13	11	15	14	12	10	12	13	6	0.231344	-0.117493	1.29954	-0.556186	0.18632	-0.0976206	0.686486	-0.328296	0.973075	-0.382317	1.56884	-0.744562	Q9EP97	Q9EP97	Sentrin-specific protease 3	Senp3	5267
0.48721	0.4019	0.488341	0.475716	-0.930202	-0.0946881	-0.0922658	-0.0337102	0.187941	0.640126	0.23601	0.329911	-0.256237	-0.264236	-1.08747	1.19581	0.120143	-0.49751	0.408988	-0.215085	-1.50069	12	12	12	54.3	54.3	54.3	35.31	0	86.162	5982600000	85	617220000	391110000	764220000	316980000	127430000	225630000	285760000	233380000	273350000	421200000	158350000	165920000	96514000	79963000	38997000	658350000	194760000	163190000	494800000	241110000	34412000	373910000	38576000	24444000	47764000	19811000	7964400	14102000	17860000	14586000	17084000	26325000	9896800	10370000	6032100	4997700	2437300	41147000	12172000	10200000	30925000	15069000	2150800	9	7	10	5	5	5	7	4	5	6	5	5	5	4	3	7	6	6	9	6	2	1.05054	-0.961902	1.24596	-0.857981	0.639409	-0.311402	1.19245	-0.75039	1.83318	-0.941563	1.32936	-1.57063	Q9EPB5	Q9EPB5	Serine hydrolase-like protein	Serhl	5268
0.613426	0.393374	0.718124	0.474985	-0.232955	-0.503375	0.322113	-0.0856348	-0.588559	0.34141	-0.179389	-0.0266585	0.618849	0.298092	-1.44568	0.518715	-0.160164	-0.148863	0.560514	-0.270386	-1.21794	31	31	31	42.3	42.3	42.3	98.026	0	323.31	34281000000	367	2071800000	1700400000	4213800000	2069400000	898940000	904780000	1755800000	1379300000	661030000	1756100000	882460000	1150900000	1672700000	749750000	305420000	3115800000	1667000000	1748400000	3437100000	1515900000	624610000	979470000	59194000	48583000	120390000	59127000	25684000	25851000	50165000	39409000	18887000	50175000	25213000	32882000	47792000	21422000	8726300	89022000	47627000	49956000	98202000	43310000	17846000	19	17	21	21	14	18	22	17	11	19	15	17	20	11	9	21	17	17	21	15	11	3.4169	-0.635873	1.93209	-0.671335	0.521094	0.129938	0.203282	0.0554555	1.24094	-0.464346	2.36807	-1.5291	Q9EPK8	Q9EPK8	Transient receptor potential cation channel subfamily V member 4	Trpv4	5276
-0.657466	0.481386	-0.764493	-0.684001	-0.110589	0.487824	0.486214	0.869901	-0.391883	-0.576157	0.0301832	0.132146	-0.627732	-0.604292	1.16447	-1.07322	0.492353	0.869168	-0.0461854	-1.08657	1.60895	25	25	24	30.9	30.9	30	119.49	0	147.29	13299000000	150	231530000	1055900000	169510000	226590000	297600000	820790000	873500000	1172400000	803330000	395980000	520320000	800440000	366720000	365930000	2035100000	195420000	439120000	646720000	389560000	168000000	1324500000	316640000	5512500	25140000	4036000	5395000	7085600	19543000	20798000	27915000	19127000	9428100	12388000	19058000	8731400	8712600	48456000	4653000	10455000	15398000	9275200	3999900	31536000	8	10	2	7	9	12	13	12	16	8	8	14	9	9	21	3	8	10	8	5	15	1.74439	0.91511	2.0894	1.27417	0.471955	0.46427	0.941463	0.715226	0.343617	0.504141	1.18205	1.57164	Q9EPL8	Q9EPL8	Importin-7	Ipo7	5278
0.479169	0.812473	0.994599	0.301622	-0.289056	-0.323088	-0.232299	-0.499837	0.563489	1.36469	-0.561903	-0.498387	0.690267	0.277679	-2.08482	0.853803	-0.319163	-0.840093	0.41043	0.103358	-1.20294	19	19	19	37.4	37.4	37.4	78.403	0	131.59	6980600000	117	408720000	432440000	904550000	287900000	209320000	171160000	250330000	145820000	475760000	603220000	131240000	76534000	210500000	104040000	31990000	965530000	263460000	195750000	587040000	364710000	160590000	170260000	9968700	10547000	22062000	7021800	5105300	4174700	6105600	3556600	11604000	14713000	3201000	1866700	5134200	2537500	780250	23550000	6425900	4774500	14318000	8895400	3916800	14	15	13	8	8	8	8	5	10	14	5	5	8	6	3	14	6	8	10	8	4	1.74027	-1.23008	1.81766	-1.3939	0.080458	-0.0779591	0.599823	-0.550573	1.06851	-0.879639	0.978916	-1.74813	Q9EPL9	Q9EPL9	Peroxisomal acyl-coenzyme A oxidase 3	Acox3	5279
-0.0638417	-0.050733	-0.294746	-0.220433	0.0700389	0.182534	0.165998	0.257962	-0.392258	-0.344867	0.100092	0.0568948	-0.077577	0.0131517	0.303038	-0.250341	-0.0233321	0.166487	-0.119787	0.0582376	0.463481	68	68	68	65.7	65.7	65.7	123.97	0	323.31	109180000000	901	4554900000	6133400000	4075800000	4595900000	5341400000	5515300000	6076000000	6628300000	3740900000	4675400000	5531300000	6234100000	4475500000	4911400000	7619900000	3698700000	5261400000	5831500000	3507300000	4690300000	6082900000	1882400000	78532000	105750000	70273000	79240000	92093000	95091000	104760000	114280000	64498000	80611000	95368000	107490000	77164000	84679000	131380000	63770000	90715000	100540000	60470000	80867000	104880000	41	40	32	44	44	43	42	45	42	39	44	41	41	39	47	33	42	40	30	36	41	2.43114	0.320814	2.7671	0.407186	0.70497	0.13544	1.2692	0.261425	1.97918	0.381664	0.679431	0.396634	Q9EPU0;Q6ZQJ5	Q9EPU0	Regulator of nonsense transcripts 1	Upf1	5284
0.206177	0.0376538	0.239957	0.377361	0.0692654	-0.241589	-0.207001	-0.212778	0.008564	0.667292	0.175101	0.0108765	-0.158046	-0.161248	-0.57163	0.346376	-0.00370298	-0.378066	0.187848	0.174249	-0.566661	68	68	68	50.7	50.7	50.7	160.82	0	323.31	91666000000	805	5352200000	4083600000	5749100000	6420200000	4649300000	3535800000	3887900000	3546200000	4865300000	6886600000	4147500000	3346700000	2240200000	1964200000	2168700000	7086800000	4581300000	3299200000	5703800000	5590600000	2560600000	1309500000	76460000	58338000	82130000	91718000	66419000	50511000	55542000	50660000	69504000	98381000	59249000	47810000	32003000	28060000	30981000	101240000	65447000	47131000	81483000	79865000	36580000	45	47	40	50	46	38	46	43	45	48	47	40	38	37	36	43	39	40	43	48	31	1.5422	-0.383455	1.91701	-0.666602	1.1864	-0.302414	1.50301	-0.522743	1.5411	-0.530269	1.73901	-0.840252	Q9EPU4	Q9EPU4	Cleavage and polyadenylation specificity factor subunit 1	Cpsf1	5285
0.306244	0.407721	0.99835	0.71588	-0.423635	-0.915434	-0.442119	0.252447	0.506617	0.937141	0.36982	-0.3398	-0.245966	0.112999	-1.24191	1.16282	-0.0914427	-0.759907	-0.055554	-0.159283	-1.09498	22	22	22	54.8	54.8	54.8	57.915	0	178.32	15713000000	137	703860000	871380000	1962300000	1226700000	666900000	280440000	338070000	1028800000	1210500000	1482000000	623710000	413140000	257400000	471580000	93960000	2044900000	575450000	322540000	380300000	605670000	152950000	541810000	24271000	30048000	67665000	42300000	22996000	9670200	11658000	35475000	41742000	51104000	21507000	14246000	8875900	16262000	3240000	70515000	19843000	11122000	13114000	20885000	5274100	14	9	12	14	14	6	7	10	14	14	8	8	4	8	4	16	12	7	8	10	6	1.69712	-0.987033	2.77005	-1.61033	0.662983	-0.367842	2.64871	-1.18649	2.10069	-0.869892	1.26465	-1.54871	Q9EQ20	Q9EQ20	Methylmalonate-semialdehyde dehydrogenase [acylating], mitochondrial	Aldh6a1	5288
-0.208336	-0.129147	-0.42728	-0.279987	0.304028	0.300655	0.423109	0.0775833	-0.617052	-0.0266285	0.264273	0.237864	-0.268961	-0.476786	0.399385	-0.737754	0.326037	0.426993	0.00361143	-0.130599	0.538991	23	23	23	46.6	46.6	46.6	67.795	0	171.96	20259000000	268	1092300000	1169500000	346590000	1020600000	1617900000	1312300000	1423500000	1129300000	766950000	1182600000	1438400000	1206900000	854650000	491770000	1369800000	220300000	646110000	1214600000	601920000	464780000	688450000	750340000	40455000	43314000	12837000	37798000	59921000	48605000	52721000	41828000	28405000	43801000	53276000	44699000	31654000	18214000	50733000	8159400	23930000	44984000	22293000	17214000	25498000	16	12	7	18	19	13	14	10	15	13	15	13	15	12	15	8	13	14	12	8	10	1.43846	0.646236	1.4454	0.669961	0.153868	0.0932026	0.622436	0.40071	0.259154	0.171523	0.469891	0.455231	Q9EQ61	Q9EQ61	Pescadillo homolog	Pes1	5290
-0.359952	-0.0506886	-0.277543	-0.222548	-0.18545	0.367322	0.312271	0.0218806	0.0664763	-0.459927	-0.0991944	0.107104	-0.442473	0.099311	0.845868	-0.286628	-0.0367824	0.307032	0.0374154	-0.294629	0.551135	13	13	13	48.9	48.9	48.9	41.745	0	111.5	11811000000	124	305800000	466140000	328940000	369380000	428090000	863740000	802350000	370590000	1002600000	375120000	460840000	683150000	384270000	282150000	1510400000	328840000	417430000	641490000	714980000	227180000	848000000	621660000	16095000	24534000	17313000	19441000	22531000	45460000	42229000	19505000	52769000	19743000	24255000	35955000	20225000	14850000	79494000	17307000	21970000	33763000	37631000	11957000	44632000	7	7	4	7	7	11	10	6	11	7	8	11	8	6	11	6	6	7	10	6	11	1.22238	0.215892	2.27653	0.583521	0.331011	0.09364	0.559306	0.292105	0.883754	0.265222	1.56692	0.810861	Q9EQ80	Q9EQ80	NIF3-like protein 1	Nif3l1	5291
0.66796	0.704893	0.168471	0.657493	-2.12055	-0.0593384	-1.32987	0.814231	1.37008	0.556898	-0.0760536	0.287596	-1.52755	0.694914	-0.640697	0.325175	-1.11553	-0.152828	-0.276216	1.3341	-0.28317	33	33	33	57.2	57.2	57.2	72.971	0	273.51	12988000000	136	581010000	610080000	737180000	662560000	124300000	491010000	65789000	918740000	1140800000	903360000	326780000	503400000	143300000	761160000	292910000	1221500000	226620000	437600000	329700000	2064500000	445300000	295170000	13205000	13866000	16754000	15058000	2825100	11159000	1495200	20880000	25926000	20531000	7426800	11441000	3256800	17299000	6657000	27762000	5150500	9945500	7493200	46921000	10121000	13	11	7	12	6	8	3	14	18	11	5	7	4	16	11	14	5	8	6	21	8	1.26808	-1.61723	1.37107	-0.488045	0.000960508	0.000586192	1.75153	-1.55774	0.925026	0.434561	0.22746	-0.364452	Q9EQG3	Q9EQG3	Sciellin	Scel	5293
-0.035981	0.891972	-0.0278672	-0.857966	-0.208255	0.128415	-0.837602	1.11261	0.698775	-0.122442	-0.0475554	-0.00327437	-0.11927	0.769707	-1.36914	1.05192	-0.0418881	-0.752393	0.764835	0.679532	-1.67414	10	10	10	30.4	30.4	30.4	54.386	0	64.371	4251800000	52	68945000	207360000	240350000	45769000	113130000	120660000	52231000	408300000	211830000	157140000	168630000	137130000	101330000	187020000	35692000	604710000	254300000	36563000	542390000	502590000	55701000	250100000	4055600	12198000	14138000	2692300	6654600	7097600	3072400	24017000	12461000	9243400	9919600	8066700	5960400	11001000	2099500	35571000	14959000	2150700	31905000	29564000	3276500	3	3	4	2	3	4	2	3	4	4	4	3	2	3	2	8	5	2	6	6	2	0.0775449	-0.123069	0.138893	-0.23292	0.14762	0.252205	0.0413094	-0.0878487	0.657436	0.830114	0.361151	-0.805336	Q9EQG7	Q9EQG7	Ectonucleotide pyrophosphatase/phosphodiesterase family member 5	Enpp5	5294
0.0928249	0.384007	0.432611	-0.159048	-0.0527554	-0.188444	-0.197689	0.139513	0.365599	0.2644	0.10116	0.242401	-0.285603	0.105652	-0.812017	0.367897	-0.019995	-0.311016	0.0334756	0.283548	-0.78652	27	27	27	38.4	38.4	38.4	106.6	0	186.4	19961000000	235	1095500000	1272700000	1750500000	1201300000	882410000	1017400000	731710000	1154000000	1275700000	1226100000	790760000	1057400000	356830000	547130000	427730000	1173200000	807930000	904430000	621370000	1171000000	495910000	415860000	22824000	26514000	36469000	25028000	18384000	21197000	15244000	24042000	26578000	25544000	16474000	22029000	7434000	11399000	8911000	24442000	16832000	18842000	12945000	24395000	10332000	16	14	14	18	16	16	13	13	15	17	15	16	12	14	13	13	11	13	11	13	11	0.369655	-0.14828	0.450346	-0.243436	0.307071	0.145398	0.755564	-0.307688	0.0368187	0.0184879	0.60625	-0.568729	Q9EQH2	Q9EQH2	Endoplasmic reticulum aminopeptidase 1	Erap1	5296
-0.437623	0.0217699	-0.457686	-0.786517	-0.0262743	0.203121	0.234266	0.367246	0.445781	-0.734524	-0.226105	-0.214781	-0.123633	0.197641	1.07963	-0.693837	-0.12637	0.213847	-0.288442	0.637616	0.714872	32	32	32	47.1	47.1	47.1	91.712	0	323.31	35237000000	320	955470000	2978700000	833080000	528520000	1080500000	2144000000	1571700000	2669700000	2645500000	856390000	1644400000	1543100000	879340000	1285400000	4783600000	544480000	1017900000	1623700000	883950000	2135700000	2631700000	819460000	22220000	69272000	19374000	12291000	25128000	49860000	36552000	62085000	61524000	19916000	38241000	35887000	20450000	29893000	111250000	12662000	23673000	37761000	20557000	49668000	61202000	15	21	8	9	15	16	17	19	23	13	17	18	13	14	22	11	12	18	13	19	20	3.18535	0.612043	2.30417	0.805688	1.31787	0.447113	1.91041	0.679023	3.01777	1.13913	2.87826	1.48505	Q9EQH3	Q9EQH3	Vacuolar protein sorting-associated protein 35	Vps35	5297
0.246532	-0.142302	0.316656	0.11796	0.187441	-0.0973933	-0.227268	-0.225424	-0.00184659	0.451429	0.139541	0.0319189	0.050878	-0.0524469	-0.479018	0.481628	0.0562436	-0.479794	0.227916	-0.372566	-0.230084	13	13	13	52.7	52.7	52.7	32.131	0	241.65	26897000000	233	1584000000	1104400000	1794800000	1739000000	1661800000	1081300000	903060000	1369400000	1222700000	1851400000	1172200000	977380000	896460000	902240000	691160000	2162100000	1757800000	758340000	1372400000	939260000	955940000	1582200000	93174000	64966000	105580000	102300000	97753000	63604000	53121000	80555000	71925000	108910000	68954000	57493000	52733000	53073000	40656000	127180000	103400000	44608000	80727000	55250000	56232000	10	10	10	10	11	9	6	8	9	10	11	10	8	9	8	10	11	9	9	7	9	0.842396	-0.222597	1.29357	-0.532095	0.497661	-0.210044	0.879448	-0.333164	1.72341	-0.567151	1.50536	-0.587322	Q9EQI8	Q9EQI8	39S ribosomal protein L46, mitochondrial	Mrpl46	5299
-0.45894	0.700611	0.544409	-0.0218942	-0.0874517	0.261721	-0.349296	0.337052	0.31881	0.391273	-0.208157	0.288916	-0.345171	-0.410973	-0.4165	0.125934	-0.357476	0.578354	-0.856886	0.693153	-0.727488	5	5	5	58.3	58.3	58.3	11.97	0	26.598	7372400000	70	322160000	635230000	468350000	352290000	329380000	524770000	311490000	456670000	555440000	441230000	285760000	429930000	157980000	141470000	251880000	285030000	258220000	386690000	160050000	452490000	165850000	1053200000	46023000	90747000	66907000	50328000	47054000	74967000	44499000	65238000	79349000	63033000	40823000	61419000	22569000	20210000	35983000	40718000	36888000	55241000	22864000	64642000	23692000	4	4	3	1	2	4	3	3	3	3	3	3	3	1	3	2	3	2	3	3	2	1.24885	-0.382799	0.599435	0.211225	0.0901048	0.0969219	1.51246	-0.682222	0.040479	0.0413062	0.590632	-0.440164	Q9EQS3	Q9EQS3	C-Myc-binding protein	Mycbp	5309
-0.857914	0.0616711	-1.24476	-0.809894	0.133015	0.468813	0.456505	0.579789	0.0296862	-1.22913	-0.279834	0.190801	0.16017	-0.0939418	1.19026	-1.0739	0.154197	0.836791	-0.430625	0.0461783	1.71211	18	18	18	55	55	55	33.377	0	323.31	64087000000	287	1455200000	3283400000	576660000	1512300000	3368700000	4493300000	4268600000	3280400000	3546100000	1249000000	2715900000	3427200000	4337700000	2842700000	10358000000	514960000	1698900000	2511100000	937190000	1151700000	6557400000	7120800000	161690000	364830000	64073000	168040000	374300000	499260000	474290000	364490000	394010000	138780000	301760000	380800000	481970000	315850000	1150900000	57218000	188760000	279010000	104130000	127970000	728610000	9	8	6	9	12	11	11	9	11	7	10	10	14	12	15	7	8	9	8	9	13	2.29179	1.0401	2.62934	1.53644	0.367698	0.357307	1.7255	1.09966	2.15127	1.21498	1.76883	2.015	Q9EQU5	Q9EQU5	Protein SET	Set	5310
0.0641433	0.188041	0.179424	-0.0591	-0.0544423	-0.17616	-0.00355039	0.221084	0.00802531	-0.0331121	0.309411	0.397714	-0.135365	-0.434947	-0.291743	0.0829544	0.149345	-0.144463	-0.0768795	-0.0115089	-0.178873	11	11	11	48.5	48.5	48.5	31.195	0	275.13	17649000000	179	665970000	833980000	1292700000	628590000	617890000	639340000	725260000	925800000	864870000	661600000	925180000	968450000	384780000	264530000	576370000	1264400000	1526500000	1129800000	1085700000	639390000	1028200000	1357600000	51229000	64153000	99442000	48353000	47530000	49180000	55789000	71215000	66528000	50892000	71168000	74496000	29599000	20349000	44336000	97259000	117430000	86907000	83512000	49184000	79093000	7	7	7	7	7	8	8	6	7	7	9	9	6	5	8	8	9	10	8	5	8	0.533002	0.137857	0.0517462	0.0287832	1.16763	0.146955	0.521834	-0.0688458	0.134871	-0.072038	0.705781	-0.151111	Q9ER00	Q9ER00	Syntaxin-12	Stx12	5313
0.0237803	0.445132	0.503138	0.364356	-0.154898	-0.269927	-0.276755	-0.101456	0.414899	0.628583	0.212894	0.120969	-0.172728	-0.630208	-0.604642	0.485638	0.0975176	-0.649305	0.375245	0.305201	-1.11743	15	15	15	50	50	50	37.817	0	98.513	7766600000	122	342020000	403670000	579520000	483710000	291900000	283410000	283690000	431390000	574470000	559710000	291010000	290780000	137320000	58181000	181490000	704250000	418740000	231180000	582530000	534910000	102690000	485410000	21376000	25230000	36220000	30232000	18244000	17713000	17730000	26962000	35904000	34982000	18188000	18174000	8582500	3636300	11343000	44016000	26171000	14449000	36408000	33432000	6417900	7	6	6	9	6	7	6	7	9	9	6	7	4	3	6	9	7	6	9	7	4	1.53276	-0.441022	1.49436	-0.758947	0.426031	-0.168842	1.12604	-0.517605	1.06063	-0.635014	0.951419	-0.928585	Q9ER41	Q9ER41	Torsin-1B	Tor1b	5316
0.188112	0.162774	0.197414	0.330965	0.146473	-0.383064	-0.215521	-0.204933	0.137968	0.840879	0.441314	0.0421916	-0.540755	-0.214696	-0.731707	0.381968	0.16048	0.0994911	0.00470543	-0.0720978	-0.771961	23	23	23	68.9	68.9	68.9	44.176	0	320.44	15631000000	184	1043400000	731250000	946210000	1239100000	834380000	710830000	754990000	824770000	1063700000	1624100000	590270000	702630000	385730000	238020000	252800000	965510000	557970000	634660000	610660000	624180000	296180000	744360000	49688000	34821000	45058000	59005000	39732000	33849000	35952000	39275000	50654000	77340000	28108000	33459000	18368000	11334000	12038000	45977000	26570000	30222000	29079000	29723000	14104000	11	9	9	17	13	10	12	11	15	16	10	11	12	9	9	10	7	8	6	8	6	0.643381	-0.268515	1.26271	-0.598398	0.966217	-0.33517	1.56014	-0.768461	1.8088	-0.681846	1.34547	-0.973171	Q9ER69	Q9ER69	Pre-mRNA-splicing regulator WTAP	Wtap	5318
0.121574	0.0170495	0.333358	0.0184509	0.0532695	-0.031598	-0.179705	0.037038	-0.0190285	0.333856	0.152279	-0.0937751	-0.0800403	-0.147249	-0.18212	0.129213	-0.106486	-0.0689474	0.011722	0.0437903	-0.34265	26	26	26	72.4	72.4	72.4	44.699	0	257.96	38989000000	373	2134300000	1872300000	2593400000	2180900000	1642100000	2098900000	1860200000	2066400000	1797000000	2799800000	1660200000	1757300000	1218600000	666830000	1271200000	2433400000	2242500000	1897500000	1828800000	1746800000	1220400000	1695200000	92795000	81406000	112760000	94823000	71397000	91259000	80879000	89846000	78132000	121730000	72183000	76406000	52984000	28993000	55269000	105800000	97501000	82498000	79512000	75947000	53063000	20	20	17	21	19	19	19	19	20	20	20	20	19	14	14	20	18	18	17	17	15	0.461911	-0.127486	1.12546	-0.22528	0.00797027	-0.00317955	1.06151	-0.243181	0.751997	-0.182647	1.22208	-0.341773	Q9ER88	Q9ER88	28S ribosomal protein S29, mitochondrial	Dap3	5323
-0.107541	0.178872	0.294106	0.223926	0.0688414	-0.0206629	-0.124743	-0.0873342	0.0475134	0.458251	0.160869	-0.368207	-0.093053	0.0338028	-0.370534	0.0137258	0.346871	-0.494743	0.0408712	0.0219827	-0.222814	34	34	34	45.6	45.6	45.6	96.304	0	151.17	14801000000	162	783040000	961630000	887650000	961680000	775660000	655410000	842410000	735600000	698450000	1342700000	772650000	410730000	434840000	330270000	401580000	900040000	604070000	392710000	765990000	710510000	432900000	314900000	16660000	20460000	18886000	20461000	16503000	13945000	17924000	15651000	14861000	28568000	16439000	8739000	9252000	7027000	8544200	19150000	12853000	8355500	16298000	15117000	9210600	16	16	9	16	15	10	13	13	10	17	15	10	13	9	11	14	7	10	10	15	8	0.0932527	-0.0397739	1.2907	-0.526505	0.248789	-0.110155	0.988066	-0.290943	0.839424	-0.242484	1.09719	-0.413912	Q9ERA6	Q9ERA6	Tuftelin-interacting protein 11	Tfip11	5325
-0.0702735	0.109278	0.159857	-0.405442	0.0821656	-0.0559131	-0.172673	0.16425	0.457887	0.229428	0.196103	0.225928	-0.0822176	-0.24423	-0.434289	0.195322	0.21409	-0.524769	-0.0855525	0.253408	-0.212355	8	8	8	41.1	41.1	41.1	25.206	0	59.861	12656000000	95	535830000	648340000	1025700000	342370000	407820000	479100000	466250000	521140000	453970000	744970000	652790000	563110000	377800000	321890000	208430000	1200700000	807300000	536450000	710040000	933080000	719370000	1265600000	53583000	64834000	102570000	34237000	40782000	47910000	46625000	52114000	45397000	74497000	65279000	56311000	37780000	32189000	20843000	120070000	80730000	53645000	71004000	93308000	71937000	6	3	5	4	3	4	4	4	5	4	6	3	3	3	4	7	4	5	6	5	4	0.305386	0.157684	0.155088	-0.124687	0.0985588	0.0598513	0.225014	-0.119917	0.069952	0.0513738	0.0718308	-0.069355	Q9ERE7	Q9ERE7	LDLR chaperone MESD	Mesdc2	5328
0.249601	0.354145	0.115638	-0.0864018	-0.202073	-0.0578869	-0.108653	-0.0741376	0.279552	0.628948	0.216775	-0.0672899	-0.295569	-0.518883	-0.318125	0.379147	0.00487791	-0.217731	0.0850037	0.101361	-0.468297	13	13	13	62	62	62	33.772	0	180.69	20303000000	204	1218300000	1230200000	1050100000	825850000	848810000	944020000	1033900000	1124600000	1345900000	1486300000	926880000	864250000	593290000	389900000	697380000	1496000000	909130000	729110000	909590000	1041200000	637960000	1353500000	81219000	82015000	70004000	55057000	56587000	62935000	68930000	74975000	89726000	99087000	61792000	57617000	39553000	25994000	46492000	99730000	60608000	48608000	60639000	69415000	42530000	11	9	8	10	9	9	11	11	9	11	9	10	11	9	10	10	8	8	8	10	8	0.549959	-0.300704	0.911408	-0.421534	0.110605	-0.0674368	0.808515	-0.413637	0.777483	-0.471118	0.700424	-0.476188	Q9ERF3	Q9ERF3	WD repeat-containing protein 61;WD repeat-containing protein 61, N-terminally processed	Wdr61	5329
0.105712	-0.0217509	0.00505611	-0.201842	0.310363	0.561252	-0.162282	-0.554771	-0.0584308	-0.159339	0.676743	0.666428	-0.00282615	-0.243156	-0.916099	0.142626	0.212038	0.180345	0.230474	0.202154	-0.972693	54	54	51	78.1	78.1	76.5	84.059	0	323.31	117410000000	752	5590200000	5872400000	5947900000	3758500000	6879100000	8457600000	4550800000	3199700000	4839600000	4398000000	8353700000	8372300000	4038200000	2986300000	2446500000	7056900000	8149600000	7400500000	7361400000	5861100000	1887200000	2552300000	121530000	127660000	129300000	81706000	149550000	183860000	98930000	69559000	105210000	95609000	181600000	182010000	87786000	64919000	53184000	153410000	177170000	160880000	160030000	127420000	41027000	29	30	26	24	36	35	29	23	30	27	38	36	30	21	23	29	31	29	30	20	15	1.24522	0.472567	1.38125	0.542194	0.37299	0.102524	0.236576	0.0946407	0.197382	-0.125739	0.849646	-0.576222	Q9ERG0	Q9ERG0	LIM domain and actin-binding protein 1	Lima1	5330
-0.687853	0.13593	-0.43744	-0.320019	0.140316	0.683731	0.283566	0.122109	-0.221851	-0.694049	-0.0415028	0.0340587	-0.0399731	-0.596072	1.20161	-0.484372	0.297897	0.505809	-0.566336	-0.682211	1.36665	40	40	40	54.9	54.9	54.9	110.45	0	323.31	148940000000	497	880980000	3084400000	783650000	13849000000	14238000000	15241000000	2468500000	18054000000	2018900000	1149000000	13363000000	2600900000	1774700000	13336000000	6688500000	658060000	3473300000	22967000000	3328500000	751720000	8227200000	2864100000	16942000	59316000	15070000	266330000	273810000	293100000	47470000	347180000	38826000	22095000	256980000	50018000	34128000	256460000	128620000	12655000	66794000	441670000	64010000	14456000	158220000	15	25	13	19	18	22	20	18	30	17	21	26	21	19	35	10	17	22	13	17	32	1.90674	0.631716	1.82358	0.907346	0.25237	0.169692	0.656251	0.391898	0.153949	0.114088	1.16848	1.28162	Q9ERK4	Q9ERK4	Exportin-2	Cse1l	5335
-0.251729	0.301683	0.211824	-0.146392	0.0227746	-0.203424	-0.340013	0.468457	0.450326	0.546874	-0.110791	-0.37946	-0.274819	0.307613	-0.391099	0.0923702	-0.105777	-0.301762	-0.246207	0.257848	0.0917045	9	9	9	53.7	53.7	53.7	17.806	0	174.21	30199000000	184	1146500000	2423300000	1801400000	1102400000	1301500000	1140500000	1125700000	1400000000	2246500000	2273100000	1010400000	710620000	865980000	1387800000	1001000000	2290900000	1991800000	1106200000	1271100000	1165400000	1437000000	3355500000	127390000	269250000	200160000	122490000	144610000	126720000	125080000	155550000	249610000	252560000	112260000	78958000	96220000	154200000	111220000	254540000	221310000	122920000	141240000	129490000	159670000	7	7	6	7	7	8	8	7	9	8	7	8	8	8	9	7	7	8	6	7	6	0.477703	-0.228882	1.02855	-0.459166	0.10429	-0.0770251	1.03271	-0.451297	0.351743	0.180355	0.132108	-0.113974	Q9ERR7	Q9ERR7	15 kDa selenoprotein	2015-09-01	5337
0.116647	0.12884	0.279548	0.307149	-0.0480832	-0.296595	-0.241465	-0.169978	0.332326	0.56489	0.112154	-0.152895	-0.0696656	-0.227709	-0.355615	0.155055	-0.0377094	-0.281373	0.161124	0.00422559	-0.28087	186	186	186	66.7	66.7	66.7	341.12	0	323.31	302710000000	2399	16467000000	15480000000	19152000000	18018000000	13633000000	11808000000	12785000000	14375000000	21000000000	22508000000	13587000000	9895600000	9050000000	7153100000	9018000000	19867000000	16169000000	10995000000	16415000000	14748000000	10584000000	1749700000	95188000	89480000	110700000	104150000	78801000	68255000	73899000	83093000	121390000	130100000	78538000	57200000	52312000	41347000	52127000	114840000	93461000	63555000	94882000	85246000	61180000	114	109	94	125	121	99	111	105	122	126	119	106	102	85	99	103	98	93	98	113	84	1.20288	-0.333577	1.99144	-0.585986	0.569878	-0.167353	1.10438	-0.392367	1.5723	-0.473518	0.827373	-0.443751	Q9ERU9	Q9ERU9	E3 SUMO-protein ligase RanBP2	Ranbp2	5341
0.0227252	0.0875072	0.152776	-0.171393	-0.0912331	0.125941	-0.120526	0.295612	-0.0611256	-0.216576	-0.0274105	-0.496098	-0.203299	0.649546	0.206329	0.155688	-0.0861732	-0.147576	-0.0928718	0.22234	-0.204183	18	18	18	29.4	29.4	29.4	97.055	0	114.42	10478000000	144	558470000	678400000	434820000	408670000	547330000	371480000	416290000	906270000	619480000	442950000	507110000	264490000	173810000	641850000	620550000	568090000	573950000	354440000	353140000	616270000	419810000	213830000	11397000	13845000	8873900	8340300	11170000	7581300	8495800	18495000	12642000	9039700	10349000	5397800	3547100	13099000	12664000	11594000	11713000	7233500	7207000	12577000	8567500	10	11	6	12	9	7	7	10	9	11	9	8	6	7	8	8	8	5	4	11	8	0.0257634	0.00915464	0.167017	-0.0951506	0.600134	0.165096	0.193455	-0.0614719	1.24135	0.466593	0.125928	0.0577672	Q9ES28;Q8K4I3	Q9ES28	Rho guanine nucleotide exchange factor 7	Arhgef7	5343
0.0365456	0.129889	-0.476376	-0.61757	-0.00989069	0.158849	0.385217	0.500403	-0.453553	-0.72408	0.388463	0.198167	-0.592855	-1.07702	1.67744	-0.591103	-0.205088	0.604284	0.0212765	-0.703869	1.35087	9	9	8	39.1	39.1	36.4	34.537	0	25.493	4708100000	56	309630000	324190000	176280000	149030000	161580000	278060000	261530000	183510000	272290000	328490000	178680000	133420000	38142000	36361000	593690000	169110000	162450000	361840000	147730000	48136000	393970000	261560000	17202000	18011000	9793600	8279200	8976500	15448000	14529000	10195000	15127000	18249000	9926900	7412200	2119000	2020100	32983000	9395000	9024900	20102000	8207200	2674200	21887000	3	3	2	2	3	4	4	3	5	3	5	2	2	2	7	3	3	4	2	2	5	1.7615	0.702079	2.54288	0.964684	1.314	0.540937	0.944656	0.58213	0.172235	0.217422	1.06361	1.5025	Q9ES74	Q9ES74	Serine/threonine-protein kinase Nek7	Nek7	5344
0.578588	0.242212	0.458812	0.462742	-0.884831	-0.189013	0.198116	0.0106923	-0.176295	0.330764	0.0951914	0.254312	-0.358992	0.105205	-0.668692	0.405724	-0.470056	-0.500135	0.353532	-0.0338623	-0.214015	5	5	5	7.1	7.1	7.1	103.88	0	61.108	10732000000	79	542900000	519130000	1023600000	474580000	159160000	224500000	429580000	449190000	586470000	556480000	418080000	282490000	185790000	194360000	204500000	1281900000	529810000	444980000	875710000	716500000	632210000	261750000	13241000	12662000	24965000	11575000	3882000	5475600	10478000	10956000	14304000	13573000	10197000	6890000	4531400	4740400	4987800	31265000	12922000	10853000	21359000	17476000	15420000	2	4	2	4	3	2	2	3	4	4	4	3	3	3	2	3	3	3	2	4	2	1.33796	-0.819642	1.15271	-0.544689	0.0903362	0.0267938	0.696034	-0.335525	2.57452	-0.372398	2.00668	-0.752744	Q9ES97	Q9ES97	Reticulon-3	Rtn3	5345
0.141975	0.142202	0.3041	-0.389214	0.0337347	0.0864138	-0.212908	-0.190867	0.530866	0.461278	0.109397	0.178298	-0.298869	-0.171727	-0.42058	-0.243734	0.0468063	-0.0501137	0.0104256	0.0343533	-0.101837	13	13	13	79.2	79.2	79.2	23.648	0	312.84	41099000000	280	2437900000	2186100000	2055800000	1624600000	2102800000	2195900000	1513500000	1808300000	3833400000	2559000000	1843200000	1983800000	1659400000	1525300000	1554800000	1520100000	2014200000	1550200000	1751600000	1903500000	1475400000	3424900000	203160000	182170000	171320000	135390000	175230000	182990000	126130000	150690000	319450000	213250000	153600000	165320000	138290000	127110000	129570000	126680000	167850000	129180000	145970000	158620000	122950000	11	10	9	12	12	11	7	9	11	12	11	10	9	8	10	8	9	7	8	9	7	0.173092	0.120536	0.180883	0.128756	0.399818	0.253316	0.146837	-0.109894	0.0668341	-0.0521902	0.0539366	0.0600395	Q9ESP1	Q9ESP1	Stromal cell-derived factor 2-like protein 1	Sdf2l1	5355
-0.735417	0.168686	-0.918749	-1.96781	-0.729682	1.06452	0.866453	1.10558	0.39635	-1.20928	-0.35248	-0.173462	0.294047	-0.144396	1.41688	-0.963228	0.194639	0.70335	-0.300367	-0.372576	1.65693	11	8	8	30.5	23.9	23.9	31.078	0	108.94	20258000000	107	266710000	2157900000	421050000	51432000	854370000	1526400000	868480000	1649100000	1697700000	375850000	621360000	751750000	680990000	464950000	2483600000	299120000	739940000	919250000	746670000	393560000	2288100000	2025800000	26671000	215790000	42105000	5143200	85437000	152640000	86848000	164910000	169770000	37585000	62136000	75175000	68099000	46495000	248360000	29912000	73994000	91925000	74667000	39356000	228810000	5	7	6	3	5	7	5	6	8	5	6	6	6	5	7	5	6	5	6	5	5	1.25891	1.08426	1.79836	1.91157	0.914003	0.884945	1.67458	1.66682	1.3406	1.57631	2.17715	2.53683	Q9EST5	Q9EST5	Acidic leucine-rich nuclear phosphoprotein 32 family member B	Anp32b	5358
0.197347	0.252881	0.36736	0.445011	-0.0253111	-0.588379	-0.338564	0.114147	0.195751	0.73905	0.407366	0.00750978	-0.214788	-0.239824	-0.952196	0.307047	-0.0520205	-0.323759	0.0586324	0.198744	-0.556005	35	35	26	26.2	26.2	22.2	155.89	0	323.31	43584000000	360	2803900000	2270900000	3068400000	3501900000	1968300000	1298900000	1609000000	2139600000	2608800000	3765300000	1866300000	1237900000	1052500000	1081700000	615170000	3017100000	2007400000	1574500000	2377900000	2387900000	1330500000	908000000	58415000	47311000	63924000	72956000	41006000	27060000	33521000	44575000	54351000	78445000	38882000	25789000	21927000	22534000	12816000	62857000	41821000	32802000	49540000	49747000	27719000	20	12	13	17	13	10	13	13	16	18	8	9	12	12	11	13	9	7	10	11	6	0.922791	-0.387025	1.69095	-0.798579	0.753762	-0.224507	1.72703	-0.661943	1.20005	-0.47268	1.21982	-0.934519	Q9ESU6	Q9ESU6	Bromodomain-containing protein 4	Brd4	5359
-0.132274	-0.0482927	-0.255196	-0.225093	0.831412	0.301885	0.644822	-0.037675	-1.38308	-0.594164	0.590946	0.49422	-0.267371	-0.238062	0.0627245	-0.964573	1.10088	0.690437	0.504492	-0.747252	-0.328793	24	24	24	34.9	34.9	34.9	96.428	0	140.47	7866900000	127	235370000	408160000	133810000	131620000	548450000	331320000	336230000	222400000	86742000	210220000	1112100000	922290000	314380000	218340000	331370000	72408000	565920000	1222300000	213490000	91684000	158290000	171020000	5116700	8873100	2908900	2861300	11923000	7202500	7309200	4834700	1885700	4570100	24176000	20050000	6834400	4746600	7203700	1574100	12303000	26573000	4641100	1993100	3441100	7	9	3	5	12	10	8	7	5	6	14	10	9	4	5	3	12	12	5	3	4	2.28358	1.43569	1.97252	1.09012	0.948124	0.449356	1.17703	0.888591	0.350749	0.253614	0.0314168	0.0448952	Q9ESV0	Q9ESV0	ATP-dependent RNA helicase DDX24	Ddx24	5360
0.273286	0.13338	0.279789	0.222848	0.0193032	-0.182361	0.12074	-0.0326568	-0.421159	0.577088	0.1533	-0.263446	0.0156833	-0.432011	-0.183995	-0.122053	-0.00643703	-0.30324	0.491062	0.073025	-0.412147	28	28	28	63.3	63.3	63.3	57.401	0	323.31	72051000000	456	3856700000	3824800000	5224600000	3753500000	3396800000	2237400000	3998300000	2483100000	2209100000	5799400000	2629400000	2471000000	2888200000	2139000000	2238700000	3952100000	4326400000	2632700000	6128600000	3582900000	2278700000	2401700000	128560000	127490000	174150000	125120000	113230000	74580000	133280000	82769000	73636000	193310000	87645000	82368000	96272000	71300000	74625000	131740000	144210000	87756000	204290000	119430000	75956000	22	19	18	18	21	18	21	16	16	22	18	15	22	15	15	16	16	14	19	16	11	0.33926	-0.170572	1.0912	-0.475643	0.00451031	0.00285721	0.0226186	-0.0167993	0.633159	-0.356509	1.22753	-0.565062	Q9ESX5	Q9ESX5	H/ACA ribonucleoprotein complex subunit 4	Dkc1	5363
0.276187	0.837404	0.580011	0.22233	-0.57631	-0.380961	-0.56452	0.53502	0.488254	0.911504	-0.105698	-0.226595	-0.583798	0.211639	-1.04446	1.33827	-0.368826	-0.848545	0.0230045	0.453039	-1.17695	7	7	7	21.4	21.4	21.4	27.784	0	82.956	14774000000	99	660710000	992020000	1176100000	713810000	307490000	408520000	408360000	916550000	811240000	1116200000	387630000	385340000	133130000	187080000	117350000	2509700000	643510000	422680000	938450000	1210100000	328130000	1136500000	50824000	76309000	90472000	54908000	23653000	31424000	31412000	70504000	62403000	85858000	29817000	29642000	10241000	14391000	9026800	193050000	49501000	32514000	72189000	93083000	25241000	4	5	4	6	3	4	5	4	4	6	3	4	3	2	2	6	4	5	6	4	4	1.53672	-1.17431	1.6005	-1.3094	0.288586	-0.259499	1.46007	-1.19914	0.553767	-0.424134	1.05298	-1.40175	Q9ESY9	Q9ESY9	Gamma-interferon-inducible lysosomal thiol reductase	Ifi30	5364
0.0803171	0.169142	-0.0654106	0.263964	0.0932298	-0.320846	-0.0162024	-0.292533	0.192071	0.322415	0.228707	-0.136287	-0.350927	-0.123805	-0.109245	-0.167957	0.0115757	-0.13801	0.101164	0.105537	0.153101	70	70	66	62.2	62.2	59.4	112.26	0	323.31	57245000000	612	3591700000	3317400000	2302600000	4428000000	3656800000	1974100000	3471200000	2083200000	4479000000	3593500000	2745100000	1936500000	1682800000	1812800000	2072400000	1760000000	3044500000	1615000000	2438700000	2360200000	2879300000	1192600000	74828000	69113000	47971000	92250000	76183000	41127000	72317000	43401000	93313000	74864000	57189000	40343000	35058000	37766000	43176000	36667000	63427000	33645000	50807000	49171000	59985000	40	37	27	41	42	28	37	25	45	37	33	31	31	28	30	27	32	22	25	25	31	0.0586277	-0.0283031	0.950618	-0.337855	0.175189	-0.0781244	0.482377	-0.228129	0.558793	-0.243074	0.122589	-0.0608317	Q9ESZ8	Q9ESZ8	General transcription factor II-I	Gtf2i	5365
0.416415	0.140697	0.309367	0.536694	-0.375846	-0.466643	0.0536717	0.121156	-0.285447	-0.107844	-0.0298238	-0.169781	0.163896	0.88075	-0.877894	0.356223	-0.224219	-0.406795	0.24244	0.0440644	-0.32108	18	18	18	24	24	24	67.544	0	155.44	36183000000	247	2177500000	1831800000	2735400000	2787100000	1106000000	699810000	1483800000	1920000000	901610000	1503700000	1126600000	1155500000	1363000000	1732400000	468860000	3312900000	1923500000	1641400000	2677000000	2168600000	1467000000	1904400000	114610000	96413000	143970000	146690000	58212000	36832000	78094000	101050000	47453000	79141000	59294000	60815000	71736000	91179000	24677000	174360000	101240000	86389000	140890000	114140000	77212000	12	11	10	14	13	8	9	12	8	14	12	10	11	9	8	13	11	13	12	11	10	1.02263	-0.471654	1.34259	-0.609431	0.0445358	0.0271352	0.210347	-0.108355	0.0944814	0.0869656	1.30598	-0.756498	Q9ET30	Q9ET30	Transmembrane 9 superfamily member 3	Tm9sf3	5368
-0.884272	-0.0565028	-1.84736	-1.71296	0.48284	0.743164	0.462582	0.505362	0.403284	-1.63084	0.424336	0.58742	0.179703	0.129902	0.365981	-1.70078	0.741945	1.04718	-0.313643	0.249719	1.82294	37	37	37	38.6	38.6	38.6	152.13	0	323.31	46418000000	458	936390000	2548100000	284370000	323880000	2974600000	3579700000	2893800000	3399700000	3362500000	502280000	3059200000	3345100000	2128300000	2062600000	3757500000	262060000	2093100000	2725000000	742200000	1144100000	4293500000	786750000	15871000	43188000	4819800	5489500	50417000	60672000	49048000	57622000	56992000	8513100	51852000	56697000	36073000	34959000	63687000	4441700	35476000	46186000	12580000	19391000	72771000	15	23	5	5	27	26	25	22	28	8	26	26	20	20	27	6	22	22	12	16	29	4.60654	2.23123	4.2524	2.47411	0.657165	0.752148	2.84632	1.79107	4.19281	1.97652	2.21578	2.54559	Q9ET54;Q5DTJ9	Q9ET54	Palladin	Palld	5369
0.127544	0.196222	0.235761	0.188177	0.148496	-0.217253	-0.442568	-0.163296	0.358901	0.500453	0.407176	0.312284	-0.506978	-0.249888	-0.65927	0.468015	-0.0809618	-0.177773	-0.0185972	-0.0663591	-0.360085	22	22	22	66.7	66.7	66.7	46.325	0	323.31	59607000000	395	4043900000	3412400000	3972300000	2547500000	3185000000	3094300000	2660800000	3247700000	3963900000	4118100000	3226800000	2828800000	1147100000	1398700000	1345300000	4003400000	2248900000	1979400000	2619500000	2506100000	2057200000	2709400000	183810000	155110000	180560000	115800000	144770000	140650000	120950000	147620000	180180000	187180000	146670000	128580000	52142000	63578000	61149000	181970000	102220000	89974000	119070000	113910000	93508000	20	20	18	19	18	17	18	19	18	20	17	16	16	16	15	17	14	15	15	18	16	0.588955	-0.227311	0.982672	-0.413129	0.891742	-0.199039	1.74916	-0.708263	2.07942	-0.545396	0.887681	-0.6057	Q9JHI5	Q9JHI5	Isovaleryl-CoA dehydrogenase, mitochondrial	Ivd	5374
0.0732528	0.2019	0.519757	0.0920097	-0.480336	0.195996	-0.324139	-0.169917	0.613134	0.443719	-0.0562047	-0.103816	-0.0379647	-0.259322	-0.188311	-0.153964	-0.124421	-0.0811375	0.267947	-0.195847	-0.232335	13	13	13	34.7	34.7	34.7	48.936	0	88.613	14418000000	125	767720000	937120000	722510000	900750000	578560000	1039700000	416040000	753700000	1101800000	1276400000	736000000	651040000	417830000	509220000	504680000	541390000	370390000	505620000	603080000	636160000	448450000	901130000	47983000	58570000	45157000	56297000	36160000	64982000	26002000	47107000	68863000	79774000	46000000	40690000	26114000	31826000	31542000	33837000	23149000	31602000	37693000	39760000	28028000	8	8	5	9	8	9	6	8	8	8	9	7	5	7	7	6	4	8	6	7	6	0.731641	-0.347576	0.246294	-0.123574	0.249866	0.137715	0.259403	-0.158641	0.891685	-0.335617	0.0677772	-0.0630926	Q9JHI7	Q9JHI7	Exosome complex component RRP45	Exosc9	5375
0.0917669	0.164347	0.207528	-0.148952	-0.0368189	0.103427	-0.115966	-0.124618	0.231162	0.133442	-0.0218844	-0.0122694	0.0423437	0.11624	-0.42222	0.169768	-0.128884	0.0642406	0.0807811	-0.0376233	-0.355811	21	21	20	63.6	63.6	63.6	39.502	0	323.31	74862000000	507	3716700000	4111200000	5845400000	3365400000	2998400000	3837400000	3194000000	3689300000	4718900000	4354500000	2641600000	3109700000	2572800000	2061000000	2418100000	4585800000	3360000000	3689600000	3996400000	3879800000	2715900000	4159000000	206490000	228400000	324750000	186970000	166580000	213190000	177440000	204960000	262160000	241920000	146750000	172760000	142930000	114500000	134340000	254770000	186670000	204980000	222020000	215550000	150880000	16	17	16	17	16	17	15	15	17	17	15	17	14	12	15	15	13	16	15	17	13	0.464099	-0.113949	0.0011645	0.000379558	0.412647	0.103128	0.156437	-0.0490335	0.210496	-0.0667534	0.433623	-0.233709	Q9JHJ0;P49813	Q9JHJ0	Tropomodulin-3	Tmod3	5376
0.0190261	0.193775	0.697113	-0.091665	-0.228008	0.186285	-0.346695	0.184052	0.277005	0.487505	-0.646057	-1.00797	0.051302	0.58407	0.337378	-0.796707	0.0341323	0.0526202	-0.029865	0.303992	-0.261286	4	4	4	15.3	15.3	15.3	43.803	0	86.392	8175300000	81	374310000	521350000	407640000	277560000	211790000	333670000	236500000	468610000	667100000	525140000	310550000	112850000	232400000	431570000	476480000	291430000	565950000	399120000	417760000	550720000	362820000	743210000	34028000	47395000	37058000	25233000	19254000	30334000	21500000	42601000	60645000	47740000	28232000	10259000	21127000	39234000	43317000	26493000	51450000	36283000	37978000	50065000	32984000	4	3	2	2	2	3	2	3	3	1	3	2	2	3	4	3	3	1	1	3	2	0.127529	-0.146355	0.0818949	-0.122733	0.443325	0.436927	0.0215198	0.0252031	0.558672	0.490993	0.237006	0.251321	Q9JHJ3	Q9JHJ3	Glycosylated lysosomal membrane protein	Glmp	5377
0.282217	0.0795007	0.419786	0.27509	-0.0512845	-0.134531	-0.212068	-0.566744	0.40732	0.313756	0.412808	-0.0023989	0.176056	-0.376304	-0.603418	0.286255	-0.106924	-0.362047	0.402292	-0.0273018	-0.612061	23	23	23	62.9	62.9	62.9	37.402	0	220.47	26069000000	191	1611500000	1147000000	1908900000	1940700000	1302500000	874330000	1028400000	712510000	1927800000	1964100000	1174000000	670440000	882880000	552140000	575170000	1914900000	1438600000	855170000	1777400000	1251600000	558950000	1303500000	80575000	57347000	95447000	97037000	65126000	43716000	51420000	35626000	96389000	98207000	58701000	33522000	44144000	27607000	28759000	95744000	71930000	42759000	88869000	62581000	27947000	15	14	8	17	16	13	12	8	12	16	12	10	13	7	8	14	12	8	11	11	7	0.554916	-0.206834	1.91004	-0.458026	0.113779	-0.0311985	0.399204	-0.169607	1.75017	-0.61515	0.76245	-0.561086	Q9JHL1	Q9JHL1	Na(+)/H(+) exchange regulatory cofactor NHE-RF2	Slc9a3r2	5380
0.194253	0.107289	0.0522649	-0.0571526	-0.0161866	0.055606	-0.322392	0.166812	-0.0209397	0.216035	0.544459	0.00243269	-0.181029	0.0414609	-0.730647	-0.181698	0.0296456	-0.0868533	0.0175454	0.359239	-0.190144	31	31	31	59.4	59.4	59.4	57.985	0	196.24	29191000000	327	1622900000	1408800000	1573700000	1320100000	1387000000	1282200000	1180200000	1976100000	1520400000	1723700000	1844900000	1450500000	874050000	738090000	637330000	1373900000	1460800000	1257500000	1492000000	1788800000	1278300000	912230000	50717000	44026000	49179000	41253000	43344000	40068000	36880000	61754000	47512000	53866000	57653000	45328000	27314000	23065000	19917000	42935000	45650000	39298000	46624000	55900000	39946000	16	14	13	17	19	18	13	17	16	19	21	22	13	12	14	15	15	18	16	17	13	0.378559	0.193578	0.00525872	-0.00199954	0.431343	0.125541	0.430499	-0.154353	0.587821	0.196776	0.556103	-0.306305	Q9JHP7	Q9JHP7	KDEL motif-containing protein 1	Kdelc1	5381
-0.320417	-0.0118422	-0.474013	-0.419241	-0.326475	0.429859	0.435282	0.591639	-0.390646	-0.513168	-0.497833	-0.117252	0.216179	-0.210554	1.13447	-0.926173	-0.0572191	0.28654	0.00330298	0.0118269	1.15573	45	45	45	47.8	47.8	47.8	117.77	0	195.95	26746000000	326	666300000	1546700000	497480000	652570000	851210000	1688700000	1994900000	1963800000	1347800000	886810000	834520000	1258300000	1165800000	1086300000	3934300000	333720000	633410000	1029000000	907720000	837420000	2629300000	534930000	13326000	30935000	9949700	13051000	17024000	33775000	39899000	39276000	26957000	17736000	16690000	25166000	23316000	21727000	78687000	6674500	12668000	20581000	18154000	16748000	52586000	11	16	10	14	20	20	26	25	27	11	15	24	21	18	36	9	13	18	17	18	31	0.740652	0.325685	1.65255	0.819243	0.782836	0.35077	1.86331	0.837782	1.23527	0.750498	1.1008	1.25271	Q9JHR7	Q9JHR7	Insulin-degrading enzyme	Ide	5383
0.0567384	0.708321	0.0324625	0.175669	-0.0891356	-0.274497	-0.210056	0.427281	-0.0859999	0.0450848	0.685002	0.0373391	-0.364923	-0.433145	-0.67768	0.475162	-0.244944	0.0170225	0.372411	0.259767	-0.911881	7	7	7	92	92	92	13.48	0	73.737	3888500000	58	304330000	372610000	134570000	216000000	184960000	237730000	206910000	277680000	140060000	114630000	144300000	177300000	90062000	63224000	118170000	248960000	151270000	221250000	144040000	251880000	88555000	648080000	50722000	62101000	22429000	35999000	30826000	39621000	34485000	46279000	23343000	19106000	24050000	29551000	15010000	10537000	19694000	41493000	25211000	36875000	24007000	41980000	14759000	6	6	2	5	4	6	5	4	4	4	4	6	4	4	5	3	3	4	2	5	4	0.134826	-0.114998	0.875723	-0.305351	0.0453308	0.0338688	0.508147	-0.299494	0.193169	-0.147338	1.33626	-0.790492	Q9JHS3	Q9JHS3	Ragulator complex protein LAMTOR2	Lamtor2	5384
0.141625	0.0674229	0.217619	0.0590673	0.0602556	-0.360805	-0.142902	0.149092	0.0936666	0.480539	0.264099	0.00712204	0.141737	-0.201187	-0.759733	0.385553	0.092104	-0.227581	0.13689	-0.369968	-0.234617	30	30	30	54.9	54.9	54.9	69.228	0	239.31	25990000000	245	1337200000	1267300000	1575600000	1396500000	1125600000	828270000	1715800000	1145800000	935400000	1928400000	1007400000	850500000	762270000	631490000	430430000	2377200000	1847900000	1074600000	1829600000	894280000	1028400000	666410000	34288000	32494000	40400000	35807000	28860000	21238000	43994000	29380000	23985000	49446000	25832000	21808000	19545000	16192000	11037000	60954000	47383000	27554000	46913000	22930000	26370000	15	15	14	22	18	15	21	14	10	22	16	16	15	15	11	18	17	17	17	13	12	0.523162	-0.169567	1.40219	-0.502141	0.544845	-0.166164	0.763592	-0.263145	1.05968	-0.449074	1.02265	-0.608615	Q9JHS4	Q9JHS4	ATP-dependent Clp protease ATP-binding subunit clpX-like, mitochondrial	Clpx	5385
0.0224394	-0.231427	0.360237	0.0623793	-0.0260454	-0.214934	-0.00439698	-0.366334	0.526891	0.410191	-0.0590984	-0.329045	0.211367	0.700436	-0.702424	0.64793	0.266844	-0.45489	-0.0208514	-0.214672	-0.584597	20	20	20	55.5	55.5	55.5	26.624	0	200.62	29145000000	222	1773200000	1326900000	1963900000	2042300000	905570000	1170100000	1004900000	1138400000	1611400000	2136200000	936190000	1018100000	1082200000	1431800000	710940000	2496700000	1805000000	1208300000	1635300000	1285900000	461100000	3643100000	221640000	165860000	245490000	255290000	113200000	146260000	125610000	142300000	201430000	267030000	117020000	127260000	135280000	178980000	88867000	312080000	225620000	151040000	204420000	160740000	57638000	15	15	9	16	12	13	9	8	12	15	11	12	10	9	10	10	7	9	10	10	7	0.71875	-0.312934	1.73663	-0.706456	0.598954	-0.323084	0.772348	-0.31146	0.37388	-0.33369	0.665682	-0.626877	Q9JHS9	Q9JHS9	Spliceosome-associated protein CWC15 homolog	Cwc15	5386
-0.558708	-0.0687381	-0.608157	-0.603805	0.056069	0.458756	0.360364	0.504635	-0.217311	-0.784215	-0.0876552	0.156291	0.0492734	0.0243138	0.71073	-0.876657	0.158879	0.433717	-0.343341	-0.000876563	1.23644	225	225	225	56.7	56.7	56.7	532.04	0	323.31	181050000000	1691	4209000000	9581700000	3590700000	3949200000	7852600000	11020000000	9806400000	11753000000	8954000000	4771300000	9708700000	11244000000	8312300000	8371300000	18797000000	2809600000	7300100000	9215800000	4405100000	6121400000	19277000000	699030000	16251000	36995000	13864000	15248000	30319000	42547000	37863000	45379000	34571000	18422000	37485000	43412000	32094000	32322000	72576000	10848000	28186000	35582000	17008000	23635000	74427000	69	93	52	72	108	132	109	105	130	62	106	135	105	98	157	46	89	120	76	85	142	2.75547	0.797323	3.03313	1.10448	0.838204	0.343025	1.62394	0.776991	2.15252	0.930916	1.43212	1.33151	Q9JHU4	Q9JHU4	Cytoplasmic dynein 1 heavy chain 1	Dync1h1	5387
-0.250087	0.317297	0.105113	-0.151773	-0.259763	0.240658	0.0276972	0.290837	0.102431	-0.0468769	-0.0475712	0.163185	-0.0712147	-0.61573	0.300911	0.106473	0.0586482	0.0716659	-0.0452317	-0.412782	0.116113	22	22	16	48.3	48.3	38	56.855	0	97.532	9536100000	122	338740000	678990000	595420000	382030000	271040000	478370000	323440000	492830000	592720000	503310000	176850000	479190000	410890000	298140000	488760000	780110000	542480000	455100000	495000000	350080000	402610000	328830000	11681000	23414000	20532000	13174000	9346000	16496000	11153000	16994000	20439000	17356000	6098100	16524000	14169000	10281000	16854000	26900000	18706000	15693000	17069000	12072000	13883000	7	7	5	6	6	5	3	3	6	7	4	5	4	4	6	8	5	4	4	5	4	0.163672	-0.0521698	0.991551	0.189229	0.18515	0.0881665	0.00464054	0.0011425	0.308117	-0.215166	0.968715	0.203877	Q9JI10	Q9JI10	Serine/threonine-protein kinase 3;Serine/threonine-protein kinase 3 36kDa subunit;Serine/threonine-protein kinase 3 20kDa subunit	Stk3	5391
0.0763452	-0.0505815	0.208246	0.184202	0.13258	-0.0894854	0.262232	-0.183995	-0.381878	0.37198	-0.187184	-0.0116716	0.516511	-0.684521	0.0454668	-0.361266	-0.285742	0.30727	0.0646052	-0.227538	0.294425	16	16	16	35.4	35.4	35.4	53.398	0	153.74	9114300000	103	451920000	396210000	565020000	613750000	427920000	423860000	430370000	277470000	253290000	708510000	379460000	456380000	590170000	212800000	227040000	309130000	237440000	645250000	604140000	394550000	509660000	569650000	28245000	24763000	35314000	38359000	26745000	26491000	26898000	17342000	15831000	44282000	23716000	28524000	36886000	13300000	14190000	19320000	14840000	40328000	37759000	24659000	31854000	5	5	4	8	6	7	5	6	5	8	6	8	7	5	3	5	4	7	6	6	3	0.283607	-0.178421	0.00486653	0.00373204	0.0186584	0.013031	0.350853	0.216144	0.72401	-0.430323	0.0955317	-0.0789674	Q9JI13	Q9JI13	Something about silencing protein 10	Utp3	5393
-0.290386	0.0669757	-0.363846	-0.621212	-0.121002	0.353678	0.277874	0.366659	0.0343895	-0.721366	0.0663768	0.164172	-0.216828	-0.158738	0.799407	-0.766252	0.0476382	0.386557	-0.446605	0.0151027	1.12741	20	20	19	55.3	55.3	52	42.435	0	156.98	51266000000	320	1416700000	3542700000	1078000000	1494500000	2326600000	3189200000	2706000000	3506800000	2347800000	1650900000	3078000000	3228700000	2030300000	2300900000	5184700000	996740000	1957900000	2390800000	1068000000	1616900000	4154100000	2441300000	67461000	168700000	51335000	71168000	110790000	151870000	128860000	166990000	111800000	78614000	146570000	153750000	96682000	109570000	246890000	47464000	93235000	113850000	50855000	76998000	197810000	12	15	8	11	15	15	14	13	17	11	17	15	11	13	16	8	12	11	8	11	13	3.17204	0.700614	3.60391	1.00441	1.65365	0.507191	1.23741	0.574423	2.07786	0.777285	1.84704	1.35668	Q9JIF0	Q9JIF0	Protein arginine N-methyltransferase 1	Prmt1	5402
-0.401447	0.0774114	-0.396287	-0.418589	-0.0957813	0.400579	0.0162735	0.430275	0.0686893	-0.52738	-0.0543845	0.312353	-0.35142	0.0877893	0.455631	-0.4883	0.105079	0.289569	-0.564876	0.255843	0.798972	41	41	41	55.4	55.4	55.4	107.06	0	323.31	42134000000	431	1241200000	2374300000	890210000	957800000	1341500000	2801600000	2081200000	2514900000	2729900000	1368200000	1769700000	2732200000	1236900000	2116900000	3742200000	1260900000	2062200000	2049600000	1154500000	2172900000	3535500000	877800000	25858000	49464000	18546000	19954000	27949000	58367000	43359000	52394000	56872000	28505000	36870000	56921000	25768000	44103000	77963000	26268000	42963000	42700000	24052000	45268000	73656000	20	24	14	13	16	23	19	25	25	13	22	27	15	21	28	12	23	24	15	24	21	2.59059	0.46306	4.20182	0.812257	0.666395	0.237982	0.442885	0.178082	2.67916	0.736059	1.9011	0.919187	Q9JIF7	Q9JIF7	Coatomer subunit beta	Copb1	5403
0.352294	-0.0366666	0.0524191	0.37205	0.0595066	-0.273928	-0.152827	-0.108958	-0.248137	0.535069	0.0856364	-0.0133454	0.0845664	0.109993	-0.765253	0.160577	0.060739	-0.157441	0.156295	0.310758	-0.583348	29	29	29	75.8	75.8	75.8	49.485	0	323.31	81897000000	543	6448600000	4064000000	4073000000	5393000000	4482100000	4617700000	4218000000	4108800000	3403400000	5920600000	3846400000	3539600000	2131700000	2210800000	1662000000	4230700000	3970500000	3156400000	3989700000	4233400000	2196600000	3149900000	248020000	156310000	156650000	207420000	172390000	177610000	162230000	158030000	130900000	227720000	147940000	136140000	81988000	85030000	63924000	162720000	152710000	121400000	153450000	162820000	84485000	25	20	18	25	25	23	19	19	21	27	23	20	13	13	17	19	17	17	15	20	16	1.24054	-0.287272	1.72573	-0.504137	0.660263	-0.233217	1.07263	-0.326554	0.707341	-0.251968	2.05309	-0.888145	Q9JIH2	Q9JIH2	Nuclear pore complex protein Nup50	Nup50	5406
0.264066	0.295034	-0.0607605	-0.0294326	-0.100752	-0.0658667	-0.114165	-0.216261	0.262411	0.0509469	0.297968	0.0675637	-0.427359	-0.119406	-0.164748	-0.0960922	-0.168362	0.053627	0.341801	0.134003	-0.204216	19	19	19	54.7	54.7	54.7	43.214	0	317.97	138030000000	502	9283600000	7417100000	6708300000	6280800000	6264900000	7723400000	7125200000	6232800000	9629000000	6337100000	6686800000	5453000000	3923000000	4398300000	6212100000	6852600000	5709200000	6180000000	6828700000	7457900000	5331200000	13803000000	928360000	741710000	670830000	628080000	626490000	772340000	712520000	623280000	962900000	633710000	668680000	545300000	392300000	439830000	621210000	685260000	570920000	618000000	682870000	745790000	533120000	16	15	11	13	16	14	13	14	14	13	16	14	13	13	12	13	10	11	10	12	9	0.0802858	0.0344772	0.292064	0.0433006	0.718947	0.190973	0.0638255	-0.041715	0.138949	-0.0423622	0.0229226	-0.0106583	Q9JII5	Q9JII5	DAZ-associated protein 1	Dazap1	5407
0.105743	0.0721343	0.115154	-0.094544	0.241062	0.250759	0.415187	0.09452	-1.01273	0.0769179	0.233526	0.111483	-0.0763948	-0.595369	0.177702	-0.431222	0.350944	0.12453	0.0222544	-0.532151	0.35049	69	69	69	76.6	76.6	76.6	93.55	0	323.31	144970000000	1059	5143200000	10292000000	8919100000	4910400000	5849300000	6022600000	6672200000	5179200000	2548700000	9392700000	8626000000	7480200000	6302400000	3381400000	8615500000	5222200000	11191000000	7714400000	7458500000	4644500000	9400800000	2958500000	104960000	210050000	182020000	100210000	119370000	122910000	136170000	105700000	52014000	191690000	176040000	152660000	128620000	69009000	175830000	106580000	228380000	157440000	152220000	94785000	191850000	44	46	39	45	47	44	46	36	37	51	51	47	49	29	46	34	44	41	35	37	39	1.29302	0.424793	0.936506	0.311873	0.759042	0.247293	0.566599	0.269965	0.296935	-0.194717	0.00862258	-0.0118955	Q9JIK5	Q9JIK5	Nucleolar RNA helicase 2	Ddx21	5409
0.298852	0.0856258	0.355909	0.0477764	-0.00980459	0.103435	0.148032	-0.048951	-0.53934	-0.05033	0.103622	0.0984298	-0.00745092	-0.00642667	-0.22347	-0.096911	-0.0163637	-0.0367609	0.213289	-0.425805	0.00664275	19	19	19	74.8	74.8	74.8	25.826	0	60.285	16337000000	179	1020500000	793360000	1067600000	782750000	700910000	856620000	1077700000	579410000	484310000	748610000	728100000	790220000	570230000	448970000	470890000	850660000	976490000	851600000	1306700000	571620000	659980000	1256700000	78501000	61028000	82124000	60211000	53916000	65894000	82902000	44570000	37255000	57585000	56008000	60786000	43864000	34536000	36223000	65435000	75115000	65508000	100520000	43971000	50768000	14	12	10	12	10	11	13	10	8	8	11	10	10	9	9	9	10	10	12	9	7	0.437805	0.0589727	0.634347	0.0881894	1.40784	0.27995	0.902267	0.151112	0.382355	-0.127239	0.597525	-0.218901	Q9JIK9	Q9JIK9	28S ribosomal protein S34, mitochondrial	Mrps34	5410
0.170551	0.160513	0.571941	0.230174	0.140541	-0.313777	0.145978	0.0741171	-0.447585	-0.248703	0.447307	0.041702	0.292282	0.320888	-1.01399	-1.0971	0.0373911	0.228559	0.0816988	0.0650172	0.112497	24	24	16	23.5	23.5	16.4	120.62	0	63.16	3914800000	91	201980000	190860000	288270000	312520000	256400000	131040000	158260000	324160000	43814000	167320000	214190000	167380000	130910000	133100000	29244000	50869000	327720000	237220000	141220000	272680000	135640000	83293000	4297500	4060800	6133500	6649300	5455300	2788100	3367200	6896900	932210	3560000	4557300	3561300	2785200	2832000	622210	1082300	6972800	5047200	3004700	5801600	2886000	5	3	4	6	7	2	6	6	2	4	5	3	6	6	1	0	4	3	3	5	1	0.643603	0.58029	0.354409	0.357372	0.752091	0.672879	0.623988	0.545197	0.591039	0.525218	0.0529116	-0.0778147	Q9JIS8	Q9JIS8	Solute carrier family 12 member 4	Slc12a4	5413
0.218178	0.215257	0.132589	0.350516	-0.0710179	-0.256124	-0.0477006	-0.249449	0.0555976	0.410675	0.153659	0.233613	-0.126841	-0.40544	-0.480923	0.262457	0.114862	-0.315554	0.295595	-0.403918	-0.0860312	11	11	6	49.5	49.5	25.2	23.349	0	116.37	24756000000	212	1524600000	1037300000	1765800000	1384700000	1058200000	1099900000	1395800000	915960000	1185700000	1327600000	865310000	1169000000	633200000	393390000	501890000	1875400000	1701000000	880380000	1954400000	776200000	1310400000	2750700000	169400000	115250000	196200000	153850000	117570000	122210000	155090000	101770000	131750000	147510000	96145000	129890000	70356000	43710000	55765000	208370000	189000000	97820000	217150000	86245000	145600000	5	5	5	4	5	4	5	4	4	4	5	4	3	3	3	4	4	4	4	4	4	1.55394	-0.275381	1.19042	-0.453904	1.38532	-0.152541	1.0343	-0.300865	3.30223	-0.694151	1.43203	-0.511668	Q9JIW9	Q9JIW9	Ras-related protein Ral-B	Ralb	5414
0.294563	0.0133893	0.403166	0.208732	-0.195241	-0.103604	-0.0893446	-0.277813	0.162708	0.704239	-0.226382	-0.0465281	0.0116632	-0.287703	-0.168679	0.262594	-0.218323	-0.356716	-0.0817988	0.0716569	-0.0805781	8	8	8	68.3	68.3	68.3	11.528	0	60.335	23237000000	171	1400000000	1444400000	1582700000	1331500000	891270000	1253800000	1112700000	1209600000	1371000000	1957500000	888670000	804850000	799660000	487450000	800650000	1183900000	1133900000	894080000	1120700000	820990000	747410000	4647300000	279990000	288880000	316530000	266290000	178250000	250770000	222550000	241930000	274190000	391510000	177730000	160970000	159930000	97490000	160130000	236780000	226780000	178820000	224130000	164200000	149480000	6	6	6	7	6	7	6	5	7	6	7	5	6	4	7	5	6	6	6	4	4	1.737	-0.60517	1.42153	-0.560804	0.325853	-0.154816	1.30097	-0.445015	1.32573	-0.556475	1.06514	-0.420705	Q9JIX0	Q9JIX0	Transcription and mRNA export factor ENY2	Eny2	5415
0.368234	0.00878688	0.239905	0.365461	-0.141695	-0.453127	-0.191004	-0.26491	0.317041	0.706598	0.0419938	-0.281981	0.0465295	-0.0106681	-0.511259	0.309222	-0.119603	-0.51048	0.324702	0.266288	-0.510034	67	67	67	45.2	45.2	45.2	150.72	0	323.31	176710000000	1053	11556000000	7494000000	12079000000	11358000000	7321700000	5722100000	7848400000	7491800000	12176000000	13095000000	6106100000	4432500000	7097500000	6637900000	4396800000	11407000000	8345700000	5328600000	11243000000	10116000000	5453600000	2524400000	165090000	107060000	172550000	162260000	104600000	81745000	112120000	107030000	173940000	187070000	87230000	63321000	101390000	94827000	62811000	162950000	119220000	76123000	160620000	144510000	77908000	48	39	44	52	43	40	42	39	48	54	42	39	40	35	36	43	38	35	34	39	31	1.75398	-0.533529	2.45609	-0.875623	0.715726	-0.254785	0.966752	-0.400351	1.10452	-0.463524	1.08018	-0.695178	Q9JIX8	Q9JIX8	Apoptotic chromatin condensation inducer in the nucleus	Acin1	5416
0.452053	0.193501	0.571416	0.2071	0.180511	-0.414625	-0.149637	-0.466288	0.190886	0.208761	0.424044	0.320295	-0.226109	-0.238802	-0.68169	0.447532	-0.0996312	-0.40776	0.237256	-0.429389	-0.319424	10	10	9	31.7	31.7	31.7	49.348	0	152.7	9701500000	116	421180000	295090000	994880000	492540000	396590000	368850000	608900000	326080000	498300000	523670000	308160000	384850000	132580000	192110000	162890000	1093200000	588600000	373930000	845730000	434670000	258630000	440980000	19145000	13413000	45222000	22388000	18027000	16766000	27677000	14822000	22650000	23803000	14007000	17493000	6026300	8732200	7403900	49692000	26755000	16997000	38442000	19758000	11756000	4	5	7	6	6	5	8	4	5	7	4	4	5	5	5	7	5	4	7	4	3	0.281182	-0.11949	0.821747	-0.455161	0.357832	0.117859	0.952124	-0.333961	2.4765	-0.665957	0.985406	-0.557874	Q9JIY5	Q9JIY5	Serine protease HTRA2, mitochondrial	Htra2	5418
-0.545655	-0.171946	-0.0221509	0.0958603	0.121093	0.363484	0.254323	0.217852	-0.506957	-0.216727	-0.374305	0.233371	-0.0765923	0.0548145	0.551385	-0.70564	-0.254281	0.343816	-0.113616	0.107076	0.644796	32	32	32	36.1	36.1	36.1	144.8	0	218.94	12575000000	187	299930000	539590000	527830000	492760000	497840000	896290000	783770000	729040000	509320000	817550000	487200000	886450000	478720000	265160000	1007800000	230890000	395760000	598480000	537950000	462400000	1130200000	202820000	4837500	8703000	8513400	7947800	8029800	14456000	12642000	11759000	8214900	13186000	7858000	14298000	7721300	4276700	16254000	3724000	6383200	9653000	8676700	7458000	18229000	10	11	12	14	13	17	16	14	16	19	12	20	14	10	17	8	10	9	11	10	17	0.142382	0.106338	1.17006	0.589059	0.0348809	0.028918	0.496579	0.296874	0.778352	0.402083	0.506144	0.505243	Q9JJ28	Q9JJ28	Protein flightless-1 homolog	Flii	5423
-0.503244	-0.168664	-0.180142	-0.388739	0.37355	0.61738	0.752333	0.334747	-1.18603	0.0401472	0.377801	0.188993	-0.19953	-0.208834	-0.0299135	-0.54069	0.539142	0.559183	0.388563	-0.528409	-0.237647	20	20	20	70.6	70.6	70.6	35.363	0	73.884	6095900000	123	143520000	264040000	111090000	109970000	357380000	378100000	443430000	370910000	185770000	211480000	574910000	506020000	253000000	232060000	465780000	78985000	383140000	315710000	326910000	150310000	233360000	435420000	10252000	18860000	7935200	7855200	25527000	27007000	31673000	26493000	13269000	15106000	41065000	36144000	18071000	16576000	33270000	5641800	27367000	22551000	23351000	10737000	16668000	7	9	6	4	9	13	8	9	9	6	13	15	8	9	10	4	10	9	6	7	7	1.78758	0.726592	1.57299	0.751612	0.0201047	0.0124105	0.867301	0.610216	0.204706	0.162262	0.180715	-0.188102	Q9JJ80	Q9JJ80	Ribosome production factor 2 homolog	Rpf2	5427
0.413437	-0.751975	0.514586	0.500835	0.12422	-0.538092	0.227192	-0.171671	-0.555922	0.572804	-0.0894026	0.250014	-0.349307	0.0795618	0.288306	-0.16221	-0.137396	0.214739	0.138169	-0.182276	-0.385612	11	11	11	23.9	23.9	23.9	46.486	0	46.519	6350600000	80	477230000	184290000	174810000	590470000	312320000	311270000	721340000	332130000	368600000	559310000	241480000	343320000	128940000	165390000	480780000	146320000	118880000	215030000	214430000	117510000	146720000	635060000	47723000	18429000	17481000	59047000	31232000	31127000	72134000	33213000	36860000	55931000	24148000	34332000	12894000	16539000	48078000	14632000	11888000	21503000	21443000	11751000	14672000	7	4	4	6	9	6	7	4	7	5	7	6	3	3	9	3	5	5	3	3	5	0.613348	-0.338003	0.399688	-0.328256	0.201519	-0.245127	0.433658	-0.298459	0.726452	-0.395271	0.681087	-0.521552	Q9JJ89	Q9JJ89	Coiled-coil domain-containing protein 86	Ccdc86	5428
-0.0626951	0.215602	-0.0830149	-0.0537534	-0.0769754	0.0770735	0.115465	-0.010985	0.0118708	-0.145228	0.0973655	0.422938	-0.104873	-0.693805	0.207999	-0.454156	0.188796	0.154963	0.0824056	-0.23228	0.343287	25	25	25	67.1	67.1	67.1	47.346	0	323.31	28554000000	212	1607200000	1779900000	1469400000	1537000000	1392200000	1306400000	1667000000	1510600000	1753300000	1179800000	1323400000	1206300000	1083800000	739630000	1520600000	940640000	1461500000	1191400000	1292300000	1319900000	1271900000	1427700000	80359000	88993000	73472000	76848000	69611000	65319000	83350000	75531000	87664000	58991000	66170000	60317000	54192000	36982000	76029000	47032000	73074000	59572000	64614000	65994000	63596000	14	13	8	13	13	14	12	12	12	9	13	12	13	11	12	6	8	10	8	10	6	0.932827	0.287441	1.27708	0.436038	0.711282	0.24101	0.828146	0.248712	0.150273	-0.0946439	1.23104	0.405432	Q9JJA4	Q9JJA4	Ribosome biogenesis protein WDR12	Wdr12	5431
0.507978	0.244358	0.602354	0.215612	-0.504269	-0.290776	0.243171	0.148711	-0.320426	0.707737	0.000719343	-0.130174	0.357174	-0.15065	-1.02917	0.103215	-0.0353391	-0.0994088	0.321303	-0.661178	-0.230945	10	10	10	31.2	31.2	31.2	51.469	0	130.97	12158000000	118	760240000	474270000	1190200000	694570000	361860000	455810000	711280000	698950000	407210000	653100000	389130000	399190000	344550000	184320000	166640000	790610000	720600000	786910000	970830000	344340000	653290000	810530000	50682000	31618000	79347000	46305000	24124000	30387000	47419000	46596000	27147000	43540000	25942000	26613000	22970000	12288000	11109000	52708000	48040000	52461000	64722000	22956000	43552000	8	5	6	7	5	5	8	6	4	5	6	5	6	5	5	5	6	6	7	5	7	0.991394	-0.521818	1.2424	-0.515641	0.196069	0.109376	0.064514	-0.0349719	0.872067	-0.563227	1.29954	-0.869033	Q9JJE7	Q9JJE7	Fatty acid desaturase 3	Fads3	5436
0.551236	-0.313653	0.127174	0.414144	-0.167811	-0.211442	0.00776018	-0.420056	-0.173831	0.824954	0.283273	-0.236886	-0.0326241	0.0692912	-0.594355	-0.145782	0.237566	-0.309856	0.518774	-0.108191	-0.319685	21	21	21	50.1	50.1	50.1	67.556	0	143.47	12173000000	137	1461300000	524290000	544790000	953070000	657510000	645070000	700080000	630270000	616140000	1343400000	622960000	292670000	318170000	257990000	248580000	427190000	630420000	234590000	586200000	294960000	183440000	434750000	52191000	18725000	19457000	34038000	23483000	23038000	25003000	22510000	22005000	47978000	22249000	10452000	11363000	9213900	8877900	15257000	22515000	8378300	20936000	10534000	6551400	15	11	10	14	12	7	9	7	9	12	9	6	7	5	7	8	9	4	10	5	4	0.320423	-0.246763	1.02432	-0.617167	0.256732	-0.242853	0.236257	-0.199802	0.753375	-0.517424	1.11315	-0.727062	Q9JJF3	Q9JJF3	Bifunctional lysine-specific demethylase and histidyl-hydroxylase NO66	No66	5437
-0.635461	-0.157279	-1.20257	-0.609529	0.0785318	0.676304	0.448527	0.317734	-0.276107	-0.990618	0.152057	0.212112	-0.0220762	-0.233269	1.03907	-0.66361	0.345898	0.508315	-0.224553	0.0357159	1.2008	6	6	6	57.1	57.1	57.1	8.2038	0	65.285	48292000000	241	974310000	2565800000	740440000	1154900000	1734000000	2964400000	2660000000	2747300000	1704700000	1574200000	3060600000	3122500000	2641600000	1716300000	5366600000	962030000	2616200000	2269400000	1658500000	1627500000	4430700000	16097000000	324770000	855280000	246810000	384970000	578010000	988120000	886670000	915770000	568250000	524740000	1020200000	1040800000	880540000	572110000	1788900000	320680000	872070000	756480000	552830000	542480000	1476900000	5	6	5	6	6	5	6	6	5	5	6	6	6	6	6	4	6	6	6	5	6	2.56555	0.946748	2.60235	1.22016	0.0987987	0.0894833	1.61931	0.821885	1.79217	0.794646	1.36407	1.40917	Q9JJI8	Q9JJI8	60S ribosomal protein L38	Rpl38	5441
0.191698	0.101287	0.0584455	0.409981	-0.0599839	-0.465521	0.077679	-0.444069	0.290215	0.788932	0.447822	-0.16404	-0.0452524	-0.402833	-0.725916	0.89186	0.054545	-0.463975	0.330109	-0.510131	-0.360853	17	17	17	51	51	51	58.316	0	103.06	5422800000	85	329620000	157300000	495040000	407380000	225600000	127390000	267730000	200630000	266900000	355210000	193640000	95503000	182220000	62457000	57088000	743570000	444610000	124890000	310200000	212020000	163820000	186990000	11366000	5424300	17070000	14047000	7779200	4392700	9231900	6918200	9203400	12248000	6677200	3293200	6283300	2153700	1968600	25640000	15331000	4306500	10697000	7311100	5649100	8	7	10	10	7	5	7	5	6	9	7	5	7	4	3	10	9	4	5	7	4	1.21551	-0.549463	2.40535	-1.06144	1.72715	-0.579781	1.45754	-0.576079	2.80902	-1.14927	1.35745	-0.962442	Q9JJL8	Q9JJL8	Serine--tRNA ligase, mitochondrial	Sars2	5444
0.335483	-0.320404	-0.210971	0.704839	0.323318	-0.317114	0.236997	-0.694716	-0.588807	0.592257	-0.0660967	-0.210573	0.155097	0.288003	-0.438283	-0.240272	0.23577	-0.0272898	0.762236	-0.0804552	-0.439018	13	13	13	41.3	41.3	41.3	40.84	0	74.806	9553300000	126	637120000	371030000	408730000	723910000	586170000	440050000	578880000	257390000	282810000	680170000	357650000	426830000	409040000	259490000	275440000	357160000	696870000	571520000	631630000	442800000	158640000	477670000	31856000	18551000	20437000	36195000	29308000	22002000	28944000	12870000	14141000	34008000	17883000	21341000	20452000	12974000	13772000	17858000	34843000	28576000	31582000	22140000	7932200	7	6	7	8	8	7	7	7	5	6	6	7	8	5	5	5	8	7	7	8	4	0.229779	-0.187944	0.801525	-0.537267	0.506921	-0.417572	0.0309675	0.0325019	0.550965	-0.514664	1.30378	-0.840977	Q9JJT0	Q9JJT0	RNA 3-terminal phosphate cyclase-like protein	Rcl1	5446
0.283838	0.457139	0.508138	0.0460606	0.00883865	-0.645081	-0.0171604	-0.117807	0.441311	0.722348	-0.340075	-0.469581	0.315959	-0.408688	-0.277102	0.332748	-0.375086	-0.367438	0.212101	0.25707	-0.567534	24	24	24	46.2	46.2	46.2	82.341	0	154.35	7315500000	133	448240000	438520000	486910000	420010000	223540000	233320000	420740000	257430000	515370000	766120000	300320000	261960000	192220000	85304000	179060000	583610000	329760000	279530000	439500000	252740000	201270000	187580000	11493000	11244000	12485000	10769000	5731800	5982600	10788000	6600800	13215000	19644000	7700400	6716900	4928800	2187300	4591300	14964000	8455500	7167400	11269000	6480500	5160800	12	10	9	13	6	9	11	6	10	17	8	10	6	4	7	10	8	9	9	6	7	1.22449	-0.602493	1.81394	-0.861085	0.0842186	0.0493196	0.376402	-0.196753	0.764981	-0.456861	0.63061	-0.501494	Q9JK30	Q9JK30	Origin recognition complex subunit 3	Orc3	5454
-0.171885	0.122916	-0.776629	-0.780303	-0.490868	0.749745	0.656861	0.40072	-0.36427	-1.08606	-0.301473	0.0811645	-0.252059	0.201793	1.23372	-0.135725	-0.069197	0.428322	0.0344007	-0.267693	0.786522	18	18	18	67.1	67.1	67.1	42.722	0	87.02	9465500000	141	371910000	595670000	120370000	163850000	250970000	675440000	803850000	572950000	333080000	173630000	444000000	587060000	356000000	429530000	1360100000	149520000	225310000	434510000	364300000	239500000	813930000	394400000	15496000	24820000	5015600	6827000	10457000	28143000	33494000	23873000	13878000	7234500	18500000	24461000	14833000	17897000	56671000	6229800	9388000	18105000	15179000	9979400	33914000	10	10	3	6	8	10	12	10	8	5	10	11	9	9	14	3	5	9	9	8	12	0.550922	0.380183	1.48103	1.08711	0.435976	0.392163	0.983494	0.813763	1.06708	0.778969	1.03697	1.21935	Q9JK81	Q9JK81	UPF0160 protein MYG1, mitochondrial	Myg1	5458
-0.513951	-0.484917	-0.936856	0.267132	0.459612	0.0835054	-0.0127795	0.390348	-0.673867	-0.738827	-0.149376	-0.0214048	-0.236579	1.05238	0.578727	-0.87283	0.45573	0.55986	-0.0419448	-0.0321277	0.868168	21	12	12	60.9	51.2	51.2	38.813	0	259.33	19764000000	131	478780000	856100000	403270000	666470000	1144900000	918780000	923130000	1123200000	574410000	560980000	1087400000	1159500000	534530000	1626100000	1772500000	372560000	1265900000	1297600000	661420000	731600000	1604500000	1520300000	36830000	65854000	31021000	51267000	88066000	70675000	71010000	86402000	44186000	43153000	83648000	89193000	41118000	125080000	136340000	28659000	97378000	99816000	50878000	56277000	123420000	5	5	3	4	7	5	10	4	9	5	6	6	7	5	8	3	5	5	3	5	5	0.786473	0.703497	0.749344	0.655495	0.194864	-0.197066	0.406279	0.351074	0.894789	0.918374	0.521806	0.705851	Q9JKB3	Q9JKB3	Y-box-binding protein 3	Ybx3	5463
-0.244957	-0.0995671	-0.546412	-0.535328	-0.255602	0.361361	0.418116	0.43758	-0.18117	-1.17827	-0.154003	0.084431	0.2148	0.206753	0.925858	-0.682573	0.169714	0.298931	-0.264498	0.0470219	0.977816	12	12	12	44.7	44.7	44.7	46.936	0	103.55	4006300000	74	90476000	279070000	119430000	31331000	114460000	287660000	222020000	219630000	196870000	57765000	150420000	254070000	166010000	183570000	460540000	52390000	156520000	267620000	114030000	169690000	412690000	182100000	4112600	12685000	5428600	1424100	5202900	13075000	10092000	9983300	8948500	2625700	6837100	11548000	7545800	8344200	20934000	2381400	7114800	12165000	5183300	7713400	18758000	4	7	4	2	4	9	5	5	8	3	5	8	6	5	9	2	4	7	5	5	9	1.43491	0.718761	2.10805	1.04697	1.00242	0.501746	1.51712	0.92153	1.98947	1.02918	1.49512	1.37289	Q9JKC8;Q8R2R9	Q9JKC8	AP-3 complex subunit mu-1	Ap3m1	5465
-0.33438	0.0328623	-0.194786	-0.234335	-0.0219866	0.537368	0.110944	0.0381045	-0.0957151	-0.273471	-0.103332	0.169539	0.037808	-0.343933	0.480527	-0.498152	-0.0230004	0.289311	-0.0700814	-0.0876634	0.584372	76	76	73	52.1	52.1	50.6	188.74	0	323.31	71819000000	750	2547600000	4088600000	2427300000	2118900000	2862100000	5858600000	3769300000	3841700000	3723400000	2988800000	3240900000	4486200000	2992400000	1711500000	5455300000	1532100000	3292400000	4451700000	2561400000	2775300000	5093700000	865290000	30694000	49260000	29245000	25529000	34483000	70585000	45414000	46286000	44860000	36010000	39047000	54051000	36053000	20620000	65726000	18459000	39668000	53635000	30860000	33437000	61370000	38	40	33	33	39	50	40	38	48	35	44	53	39	35	51	23	37	46	34	39	42	1.52585	0.28588	2.09713	0.667392	0.558267	0.169885	1.68322	0.361543	0.664514	0.204156	1.35592	0.658381	Q9JKF1	Q9JKF1	Ras GTPase-activating-like protein IQGAP1	Iqgap1	5466
0.274427	0.184828	0.317611	-0.00541306	-0.164244	0.00478745	-0.182013	-0.00727463	0.0797291	0.331379	0.35908	0.180695	-0.0900511	-0.276294	-0.689638	0.254196	-0.0557638	-0.35451	0.261579	-0.242615	-0.180497	26	26	26	77.7	77.7	77.7	38.549	0	113.45	30850000000	297	1672600000	1822000000	2142400000	1252000000	1157400000	1120200000	1205500000	1728100000	1358800000	2168500000	1626000000	1532400000	601350000	338950000	517630000	2727100000	1941300000	1364900000	2049600000	1146400000	1376500000	1402300000	76027000	82818000	97382000	56911000	52608000	50918000	54796000	78550000	61765000	98569000	73910000	69656000	27334000	15407000	23529000	123960000	88242000	62040000	93166000	52110000	62566000	18	17	16	16	18	16	15	18	16	20	18	16	14	9	13	19	18	15	15	13	14	0.318267	-0.14703	0.595402	-0.24973	0.236355	0.0655683	0.509478	-0.196882	1.30472	-0.368782	0.856804	-0.456856	Q9JKF7	Q9JKF7	39S ribosomal protein L39, mitochondrial	Mrpl39	5467
0.134203	0.0529679	-0.196833	0.0371306	0.0412886	-0.0281484	-0.128856	-0.0816762	0.0260585	0.322831	0.469626	0.0747079	0.00106703	-0.6484	-0.2728	-0.12792	0.0848329	-0.13106	0.232578	0.543949	-0.405546	10	10	10	57.2	57.2	57.2	16.629	0	155.82	16485000000	147	1077600000	894830000	733320000	1127700000	806640000	1051200000	866740000	953080000	799920000	1044100000	978580000	802330000	492980000	305960000	535410000	782910000	663630000	705030000	779140000	788290000	295280000	2060600000	134700000	111850000	91665000	140960000	100830000	131400000	108340000	119130000	99990000	130510000	122320000	100290000	61622000	38244000	66926000	97864000	82953000	88128000	97393000	98536000	36910000	8	8	6	8	7	7	7	6	6	7	6	8	5	4	5	6	4	8	5	4	4	0.25425	0.121236	0.296211	-0.105514	0.186359	-0.0805677	0.0893645	-0.0424175	0.139923	-0.13939	0.737029	-0.294776	Q9JKP7	Q9JKP7	DNA polymerase epsilon subunit 3	Pole3	5472
-0.039378	0.309262	0.15476	0.193324	-0.111985	-0.286809	-0.106839	0.164128	0.187558	0.94893	0.0977925	-0.128791	-0.166474	-0.304465	-0.756253	0.078573	0.11395	-0.047169	0.256887	0.0450608	-0.602063	7	7	7	60.5	60.5	60.5	14.127	0	103.33	8596000000	90	410650000	490390000	530830000	495500000	404700000	358670000	437060000	462390000	503090000	759990000	373970000	328290000	274320000	143690000	193090000	532840000	393720000	402250000	391150000	425420000	283970000	1432700000	68441000	81732000	88472000	82584000	67450000	59779000	72843000	77064000	83848000	126660000	62329000	54715000	45720000	23949000	32181000	88806000	65620000	67041000	65191000	70904000	47328000	5	5	4	5	5	4	5	4	5	5	4	4	5	3	4	4	3	4	3	4	4	0.59088	-0.37369	0.930434	-0.561199	0.383603	-0.265394	0.609761	-0.412418	0.645253	-0.438701	0.931681	-0.797195	Q9JKP8	Q9JKP8	Chromatin accessibility complex protein 1	Chrac1	5473
0.0172255	0.0834035	0.2051	-0.0280435	0.0723365	-0.0172555	-0.352529	0.0984214	0.209845	0.293734	0.364238	0.126448	-0.331247	-0.121446	-0.415132	0.031062	0.185611	-0.0242053	-0.0875064	-0.0350315	-0.275029	72	72	72	56.7	56.7	56.7	111.18	0	323.31	436750000000	2006	22695000000	23176000000	26620000000	20090000000	23166000000	20864000000	16735000000	23192000000	27299000000	24988000000	22136000000	19823000000	11148000000	14548000000	13520000000	23090000000	26263000000	19595000000	18822000000	21633000000	17347000000	9292600000	482870000	493110000	566390000	427440000	492890000	443920000	356060000	493450000	580830000	531660000	470990000	421760000	237180000	309520000	287660000	491290000	558790000	416910000	400480000	460280000	369080000	57	58	52	59	57	57	55	50	62	60	55	57	52	51	60	51	56	56	50	57	49	0.344681	0.108477	0.253844	-0.0705884	0.008697	0.002992	1.28027	-0.356012	0.429366	-0.11827	0.534603	-0.259023	Q9JKR6	Q9JKR6	Hypoxia up-regulated protein 1	Hyou1	5474
0.102877	0.0156043	0.166893	0.221924	-0.0124089	-0.253742	0.12212	-0.32369	0.14292	0.638474	0.197357	-0.153675	0.15614	-0.444633	-0.409267	-0.101272	0.0936187	-0.0039384	0.33651	-0.289827	-0.201984	26	26	26	54.4	54.4	54.4	59.481	0	323.31	38932000000	370	2448200000	1655800000	2155100000	2459100000	1766500000	1808800000	2579100000	2009300000	2577600000	2990200000	1360700000	998000000	1293100000	761090000	1085400000	2007300000	2213300000	1600200000	2444300000	1461100000	1258200000	1692700000	106440000	71991000	93698000	106920000	76803000	78645000	112130000	87359000	112070000	130010000	59163000	43392000	56221000	33091000	47191000	87276000	96232000	69573000	106280000	63525000	54705000	20	16	17	21	16	18	15	20	20	20	16	18	16	14	18	18	17	16	15	16	14	0.291235	-0.160186	0.797312	-0.39016	0.292478	-0.157917	0.075429	-0.0481186	1.29523	-0.605759	0.695871	-0.409152	Q9JKX4	Q9JKX4	Protein AATF	Aatf	5478
-0.388885	-0.0682272	-1.04963	-0.567928	-0.423063	0.564881	0.46498	0.276772	0.0732427	-1.30919	0.00988252	0.217946	-0.111564	-0.195743	1.4569	-1.0958	0.232379	0.396444	0.00528853	-0.148949	1.66027	8	8	8	38.5	38.5	38.5	23.984	0	25.083	6735700000	55	134340000	449980000	111880000	65242000	153160000	326540000	475740000	302000000	360590000	112960000	359420000	388990000	351440000	192000000	1126000000	53982000	358230000	199750000	143020000	134520000	935970000	612340000	12213000	40907000	10171000	5931100	13923000	29686000	43249000	27455000	32781000	10269000	32675000	35363000	31949000	17455000	102360000	4907500	32566000	18159000	13001000	12230000	85088000	3	4	3	2	4	4	5	4	5	3	4	5	5	4	6	2	5	3	3	3	6	1.47521	0.930705	2.33484	1.38406	0.602425	0.488724	1.77008	1.11054	1.65472	0.968332	1.70727	2.05444	Q9JKX6	Q9JKX6	ADP-sugar pyrophosphatase	Nudt5	5479
-0.338257	-0.465303	-0.630878	-0.270103	-0.0659409	0.295116	-0.0719757	0.25382	0.19734	-0.52074	-0.485788	0.418595	0.260376	-0.249164	1.04202	0.12502	0.22671	0.215245	-0.336267	-0.25353	0.653699	10	10	10	43.5	43.5	43.5	33.601	0	44.204	4514300000	62	181540000	209200000	78037000	109860000	213610000	202140000	184700000	168980000	328390000	108650000	215430000	315190000	104520000	47333000	530370000	207290000	229030000	262260000	204640000	123910000	489160000	265540000	10679000	12306000	4590400	6462600	12565000	11891000	10865000	9939700	19317000	6391300	12672000	18540000	6148200	2784300	31198000	12194000	13472000	15427000	12037000	7289000	28774000	5	6	3	3	8	4	4	4	8	3	5	6	2	2	7	3	4	6	4	4	8	0.151714	0.113602	1.26583	0.531593	0.549966	-0.256205	0.271003	0.172653	0.213866	0.138983	1.29754	0.852962	Q9JKY0	Q9JKY0	Cell differentiation protein RCD1 homolog	Rqcd1	5480
-0.146149	0.0511409	0.167199	0.583143	0.200781	-0.217728	0.0128667	-0.553429	0.120516	0.675826	-0.0127915	0.283183	0.155318	-0.125577	-1.0271	0.213091	0.0160166	-0.0366797	0.386336	-0.085134	-0.660829	21	21	18	39.1	39.1	36.5	62.63	0	58.382	7163500000	86	320980000	277270000	347070000	382890000	344680000	184460000	910600000	174760000	217090000	1165100000	260580000	196910000	201030000	153600000	83941000	573100000	339440000	184950000	478340000	219750000	146990000	217080000	9726800	8402200	10517000	11603000	10445000	5589700	27594000	5295800	6578400	35306000	7896500	5966900	6091700	4654400	2543700	17367000	10286000	5604500	14495000	6659100	4454200	9	6	4	7	10	5	8	4	5	9	9	4	7	3	3	9	8	2	7	3	3	1.2681	-0.422685	1.11155	-0.481095	1.29884	-0.466623	0.791601	-0.305847	1.65017	-0.7454	1.29478	-1.01316	Q9JLB0;REV__Q8C6L5	Q9JLB0	MAGUK p55 subfamily member 6	Mpp6	5487
0.154317	0.513383	0.369392	0.394225	-0.258023	-0.382108	-0.101168	0.00373949	0.189017	0.954106	0.154631	0.229436	0.0585087	0.0197056	-1.92977	0.739507	-0.245184	-0.0481058	0.266231	-0.395341	-0.686499	27	27	27	52.9	52.9	52.9	77.229	0	216.43	13888000000	199	743680000	625690000	1158300000	1047700000	349910000	493870000	743240000	592460000	811200000	1270800000	315930000	343050000	376460000	257450000	132190000	1601700000	584090000	455170000	1220400000	348930000	415830000	365480000	19570000	16465000	30482000	27570000	9208200	12997000	19559000	15591000	21347000	33442000	8313900	9027700	9906900	6775000	3478800	42151000	15371000	11978000	32116000	9182300	10943000	11	10	14	16	8	13	12	9	11	14	6	8	9	5	5	17	9	8	13	7	10	1.73033	-0.812138	1.47107	-0.762872	0.839554	-0.350249	1.47933	-0.621422	1.74261	-0.819911	1.11287	-1.50503	Q9JLB2;Q64264	Q9JLB2	MAGUK p55 subfamily member 5	Mpp5	5488
-0.581931	-0.103278	-1.1238	-0.712552	-0.278117	0.333	0.39715	0.452075	0.390375	-1.10877	0.0510306	-0.446356	0.0255427	0.445236	1.1366	-1.51837	0.487665	0.716749	-0.43626	0.213564	1.66045	38	38	38	49	49	49	109.62	0	213.11	15467000000	167	436730000	753530000	213610000	254380000	550210000	1004500000	1002600000	958590000	1137900000	257200000	852900000	633110000	902980000	1030800000	2177800000	169270000	606270000	497590000	217320000	401300000	1408300000	309340000	8734500	15071000	4272100	5087600	11004000	20090000	20052000	19172000	22759000	5144000	17058000	12662000	18060000	20616000	43555000	3385400	12125000	9951900	4346400	8025900	28165000	8	13	6	9	13	13	16	17	20	8	19	12	15	12	26	5	15	12	6	13	20	1.69401	1.20009	1.47309	1.31436	0.609404	0.510227	1.52775	1.10871	2.42234	1.48352	2.12319	2.1757	Q9JLI8	Q9JLI8	Squamous cell carcinoma antigen recognized by T-cells 3	Sart3	5490
-0.335546	-0.0694457	-0.035884	0.34668	-0.237218	-0.171838	-0.013967	0.299321	0.112568	-0.122113	-0.145017	0.0194977	0.113541	0.025256	0.178281	0.124663	-0.305329	-0.0541278	0.00681768	-0.0385772	0.302438	24	24	24	62.6	62.6	62.6	53.514	0	162.7	21134000000	209	698410000	1282800000	1056400000	1439400000	624330000	754060000	621410000	1526500000	932770000	1205700000	896170000	1077800000	707550000	560890000	1045300000	1486700000	1039300000	1047200000	936740000	1229700000	965150000	782740000	25867000	47511000	39125000	53311000	23123000	27928000	23015000	56537000	34547000	44655000	33191000	39918000	26206000	20774000	38715000	55062000	38493000	38783000	34694000	45544000	35746000	13	14	14	17	12	10	11	15	13	15	11	13	10	9	14	12	12	12	13	14	10	1.13547	-0.345598	0.561468	-0.185233	0.729861	-0.263369	0.224216	-0.080946	0.0421125	-0.0210768	0.216085	0.0813522	Q9JLJ2	Q9JLJ2	4-trimethylaminobutyraldehyde dehydrogenase	Aldh9a1	5491
-0.530324	0.0388985	-2.4476	-0.598319	0.0121337	0.231076	0.428149	0.440475	0.0168086	-0.898977	-0.472595	-0.245834	0.0498543	0.28525	1.2434	-1.41215	0.604748	0.806927	0.0423396	0.431311	1.97443	24	24	24	43.3	43.3	43.3	70.449	0	191.1	18405000000	196	383720000	798300000	85332000	337560000	699730000	838970000	1115800000	985790000	1004400000	397480000	607850000	795890000	998750000	1082600000	2689700000	169430000	759910000	820630000	534350000	609910000	2688900000	557730000	11628000	24191000	2585800	10229000	21204000	25423000	33811000	29872000	30436000	12045000	18420000	24118000	30265000	32807000	81508000	5134400	23027000	24868000	16193000	18482000	81481000	8	11	3	8	14	13	17	13	18	7	12	12	17	13	20	4	9	13	11	10	19	1.22066	1.01791	1.481	1.23387	0.00408959	-0.00985718	1.87767	1.14326	2.29653	1.3555	1.52828	2.04803	Q9JLQ0	Q9JLQ0	CD2-associated protein	Cd2ap	5496
-0.41576	0.380448	-1.11731	-0.640047	0.122923	-0.0464129	0.0066324	0.0160375	0.956626	-0.726112	0.253392	-0.0899786	-0.324315	-0.0837893	0.590355	0.491024	0.20176	0.137276	-0.082565	0.283404	0.0864127	27	27	27	64.8	64.8	64.8	57.223	0	89.263	9396000000	129	236630000	620040000	190570000	172100000	361720000	406120000	387880000	306680000	1086400000	242160000	556270000	422340000	220880000	372040000	844620000	729310000	546880000	433840000	260880000	537920000	460720000	324000000	8159500	21381000	6571400	5934400	12473000	14004000	13375000	10575000	37462000	8350200	19182000	14563000	7616400	12829000	29125000	25148000	18858000	14960000	8995900	18549000	15887000	8	10	5	6	9	12	11	7	19	7	11	12	8	9	14	10	8	7	6	10	7	0.543236	0.484403	0.297468	0.292006	0.0546226	-0.0924962	0.14542	0.158295	0.374323	0.363595	0.831545	0.836176	Q9JLV6	Q9JLV6	Bifunctional polynucleotide phosphatase/kinase;Polynucleotide 3-phosphatase;Polynucleotide 5-hydroxyl-kinase	Pnkp	5502
0.051051	0.362259	0.192704	-0.0954067	-0.31318	0.107211	-0.0862094	0.0946797	0.241855	0.124553	-0.0320685	0.0408609	-0.286129	-0.407913	0.198438	-0.0275508	-0.0648357	-0.28885	-0.18562	0.30399	0.0701626	14	14	14	71.3	71.3	71.3	20.524	0	111.44	46342000000	282	2534600000	3083400000	2673000000	2069000000	1777200000	2475600000	2298000000	2379200000	2950000000	2201100000	1840200000	2040700000	1540200000	1576900000	2159700000	2512400000	2327700000	1513300000	1786200000	2296900000	2306700000	4634200000	253460000	308340000	267300000	206900000	177720000	247560000	229800000	237920000	295000000	220110000	184020000	204070000	154020000	157690000	215970000	251240000	232770000	151330000	178620000	229690000	230670000	11	10	9	11	9	10	10	7	12	9	8	9	12	10	12	12	8	10	8	8	8	0.552303	-0.137227	0.125293	-0.047458	0.84253	0.201473	1.00652	-0.186518	0.00535725	-0.00361316	0.956932	0.16962	Q9JM76	Q9JM76	Actin-related protein 2/3 complex subunit 3	Arpc3	5510
-0.780328	0.107349	-1.52843	-1.00267	-0.195064	0.745503	0.509768	0.655798	0.066994	-1.24641	0.177922	0.184037	-0.053172	-0.350875	1.18115	-2.03149	0.323056	1.18048	-0.338555	0.694968	1.69997	25	25	25	60.9	60.9	60.9	56.001	0	323.31	21850000000	224	428880000	1510900000	223780000	359370000	646740000	1507600000	1078600000	1756300000	1027000000	458400000	1255800000	1734200000	948510000	911240000	3175700000	96408000	571230000	1192400000	323760000	697110000	1946000000	873990000	17155000	60435000	8951300	14375000	25870000	60303000	43143000	70251000	41079000	18336000	50231000	69369000	37940000	36449000	127030000	3856300	22849000	47698000	12950000	27884000	77841000	10	13	4	10	12	15	13	14	14	9	13	17	14	12	17	2	9	12	8	11	15	1.93566	1.52883	2.13391	2.1302	0.541154	0.693056	1.67484	1.46621	1.72239	1.76016	1.86504	2.40956	Q9JMA1	Q9JMA1	Ubiquitin carboxyl-terminal hydrolase 14	Usp14	5512
-0.19421	-0.0751493	-0.804139	-0.450598	-0.30459	0.221859	0.119762	0.145925	0.461853	-0.415865	0.57252	-0.0832536	0.0825503	-0.329887	0.249085	-0.531035	0.0663349	0.207128	-0.024474	0.062709	1.02348	8	8	8	19.2	19.2	19.2	52.792	0	47.445	11209000000	116	336680000	429080000	170310000	334240000	430110000	658040000	662820000	602590000	912650000	430390000	863780000	586450000	439540000	365880000	755470000	169020000	342610000	581680000	559320000	516200000	1061800000	800620000	24049000	30649000	12165000	23874000	30722000	47003000	47344000	43042000	65189000	30742000	61699000	41889000	31396000	26134000	53962000	12073000	24472000	41548000	39951000	36872000	75841000	5	5	1	6	5	7	7	5	8	6	5	7	5	5	8	2	4	6	5	6	6	1.0576	0.577254	2.28262	0.581077	0.17987	0.108	3.17046	0.525112	1.32221	0.425415	1.95606	1.04397	Q9JMD0	Q9JMD0	BUB3-interacting and GLEBS motif-containing protein ZNF207	Znf207	5514
-0.571108	0.132199	-0.799037	-0.91021	-0.261511	0.805738	0.631233	0.219427	0.0864296	-1.28855	-0.319823	0.288316	0.147883	-0.373861	1.41383	-0.766911	-0.0538033	0.600509	-0.250298	-0.139296	1.40884	17	17	16	41.6	41.6	39.2	67.083	0	146.99	17670000000	150	467580000	1268300000	278460000	233870000	421740000	1137100000	1204100000	660570000	906480000	233620000	643320000	1151500000	712870000	453730000	3088700000	294400000	567420000	959320000	450830000	389140000	2147300000	589010000	15586000	42275000	9282100	7795800	14058000	37904000	40137000	22019000	30216000	7787500	21444000	38383000	23762000	15124000	102960000	9813200	18914000	31977000	15028000	12971000	71577000	9	11	5	4	7	8	9	7	10	4	8	9	7	5	13	3	6	8	7	5	11	1.94284	0.776843	2.7	1.55341	0.833225	0.575907	1.75623	1.16483	1.73147	0.890646	1.85716	1.95826	Q9JMH6	Q9JMH6	Thioredoxin reductase 1, cytoplasmic	Txnrd1	5519
0.0375985	0.313255	0.185581	0.107718	-0.0316955	-0.184161	0.261197	-0.118379	-0.0722782	0.14269	-0.0861271	-0.136189	0.0984126	0.081649	-0.413689	-0.167452	-0.0057779	-0.202002	0.225276	0.05479	-0.0904146	58	58	58	38.1	38.1	38.1	232.75	0	323.31	25047000000	334	1113200000	1549700000	2036800000	1249700000	1125400000	844650000	1681600000	859700000	741520000	1677000000	932560000	839850000	998920000	783590000	574980000	1289100000	1597300000	678520000	2085900000	1452800000	934100000	236290000	10502000	14620000	19216000	11789000	10617000	7968400	15864000	8110400	6995500	15820000	8797700	7923100	9423800	7392400	5424300	12162000	15069000	6401100	19678000	13706000	8812300	28	27	22	29	31	22	37	17	19	32	26	22	21	14	15	25	23	14	26	20	16	0.273736	-0.0688521	0.943647	-0.20177	0.52638	0.151159	0.694123	0.16731	0.064692	-0.0216319	0.67399	-0.219779	Q9JMH9	Q9JMH9	Unconventional myosin-XVIIIa	Myo18a	5520
0.140606	0.125409	0.101703	0.18554	-0.0565736	-0.0845315	0.0970977	0.0762122	-0.35835	-0.262271	0.170529	0.25221	-0.061961	-0.258174	0.0342571	0.0521082	-0.0470014	0.124763	0.0938601	-0.240254	-0.0851789	15	15	7	65.3	65.3	37.3	21.782	0	99.281	87336000000	394	3661400000	4490800000	5096600000	4043200000	2716300000	3154800000	3968700000	4665900000	2366200000	2756800000	3446700000	3774700000	2566500000	2753600000	3833000000	5980900000	5488300000	7235000000	5316700000	4508500000	5511800000	10917000000	457680000	561360000	637080000	505400000	339540000	394350000	496090000	583230000	295770000	344600000	430840000	471830000	320810000	344200000	479120000	747620000	686030000	904380000	664580000	563560000	688980000	6	6	6	6	6	6	6	6	6	6	6	6	5	5	6	7	6	7	5	6	7	0.0702327	0.0305258	0.254227	0.105688	0.418108	0.130781	0.131985	0.0512066	0.316236	-0.132531	0.294472	-0.128216	Q9QUI0	Q9QUI0	Transforming protein RhoA	Rhoa	5522
0.181525	0.727663	0.247576	0.0622817	-0.0829686	0.040784	0.0339271	-0.43265	0.197101	0.499035	0.0393085	0.146053	-0.0856667	-0.937124	-0.389269	0.0329786	0.168635	-0.00384086	-0.119897	0.265837	-0.591289	25	25	24	44.2	44.2	41.8	79.076	0	103.66	12354000000	140	902970000	1159000000	762720000	485250000	424610000	829890000	715040000	465580000	885350000	553910000	578320000	621270000	294400000	111100000	335740000	588720000	571590000	569620000	564370000	564620000	370240000	333900000	24405000	31325000	20614000	13115000	11476000	22429000	19325000	12583000	23928000	14971000	15630000	16791000	7956800	3002800	9074000	15911000	15448000	15395000	15253000	15260000	10006000	13	12	10	6	9	8	10	7	11	5	8	12	9	3	8	8	8	8	6	7	8	0.395041	-0.15644	0.364373	-0.1371	0.338691	0.18749	0.742595	-0.255311	0.67677	-0.566078	0.752589	-0.459251	Q9QUJ7	Q9QUJ7	Long-chain-fatty-acid--CoA ligase 4	Acsl4	5524
-0.441773	-0.0819738	-0.863508	-0.797655	0.0250184	0.533664	0.0951421	0.502548	0.0830552	-0.740152	0.053509	0.185347	-0.0737989	0.0780757	0.578993	-0.567665	0.201181	0.576998	-0.335238	-0.113718	1.10195	18	18	18	60.6	60.6	60.6	27.372	0	109.55	56189000000	323	1912500000	4003600000	963250000	1341400000	2163500000	3533400000	3128600000	3688300000	2905900000	1702100000	3040300000	3025300000	2479400000	1760500000	5402700000	641300000	2548800000	3372700000	1435500000	1487500000	5652600000	3305200000	112500000	235500000	56662000	78907000	127270000	207850000	184040000	216960000	170940000	100120000	178840000	177960000	145850000	103560000	317810000	37723000	149930000	198390000	84442000	87499000	332510000	12	12	8	11	15	14	13	12	13	12	14	14	15	13	16	8	12	11	8	10	13	3.0789	0.79506	2.87591	1.13383	0.434059	0.239406	1.85509	0.597193	1.93311	0.857459	1.88721	1.28982	Q9QUM9	Q9QUM9	Proteasome subunit alpha type-6	Psma6	5525
-0.850889	0.215252	-1.78154	-0.825187	-0.337863	0.92816	0.576489	0.297522	0.211768	-1.35052	-0.560751	0.0294154	0.198984	-0.372516	1.84013	-1.38771	0.478115	0.750166	0.0962925	0.119684	1.72499	38	38	38	70.7	70.7	70.7	80.751	0	323.31	22922000000	255	247480000	1386800000	106710000	205010000	350630000	1969600000	1188000000	864760000	1438300000	355750000	548290000	1199200000	1143800000	580700000	5359300000	152750000	668020000	1307400000	787370000	504120000	2557700000	487690000	5265500	29506000	2270400	4361800	7460300	41906000	25277000	18399000	30602000	7569100	11666000	25514000	24335000	12355000	114030000	3249900	14213000	27818000	16753000	10726000	54419000	9	13	6	7	13	25	18	13	25	9	15	25	20	17	34	3	11	20	13	10	22	1.34489	1.04764	2.22572	1.75705	0.250379	0.382077	2.5001	1.47839	1.94795	1.2027	1.93451	2.44677	Q9QUR6	Q9QUR6	Prolyl endopeptidase	Prep	5527
-0.698805	0.0392197	-0.55652	-0.29211	-0.22007	0.691462	0.133142	0.664761	-0.278379	-0.782401	0.342458	0.0207318	-0.16479	-0.374528	0.91931	-0.685127	0.564405	0.560078	-0.883562	-0.556967	1.55769	7	7	7	65.5	65.5	65.5	18.37	0	177.62	5025300000	63	113080000	244070000	46059000	60759000	145210000	329270000	252800000	320450000	202490000	72121000	240150000	362010000	188730000	217550000	820310000	37902000	155810000	330710000	77981000	128250000	679620000	502530000	11308000	24407000	4605900	6075900	14521000	32927000	25280000	32045000	20249000	7212100	24015000	36201000	18873000	21755000	82031000	3790200	15581000	33071000	7798100	12825000	67962000	3	3	2	2	4	3	3	3	4	2	4	5	3	4	7	2	3	4	2	3	7	1.37249	0.815477	1.78407	1.01064	0.267041	0.181178	0.346325	0.281476	0.536788	0.497635	1.11066	1.31942	Q9QUR7	Q9QUR7	Peptidyl-prolyl cis-trans isomerase NIMA-interacting 1	Pin1	5528
0.0340674	0.351017	0.284315	0.175534	-0.11302	-0.109314	-0.181123	-0.237758	0.431614	0.860539	-0.157057	-0.275532	-0.261799	-0.0590436	-0.458126	0.494056	0.0469472	-0.465231	-0.0132926	0.148731	-0.495526	35	35	34	44.3	44.3	43.6	101.93	0	323.31	35751000000	341	1952700000	2200100000	1947900000	2170800000	1209700000	1537200000	1568500000	1871200000	2736700000	2464500000	1087600000	1052300000	795600000	817800000	1371900000	3295400000	2071600000	1030300000	1419400000	2217600000	932060000	1083400000	59174000	66671000	59028000	65783000	36658000	46582000	47530000	56705000	82929000	74680000	32957000	31888000	24109000	24782000	41574000	99859000	62776000	31221000	43013000	67199000	28244000	18	17	13	25	17	16	12	18	18	18	19	16	15	15	13	23	15	14	13	18	13	1.31946	-0.584419	1.62638	-0.793402	0.580909	-0.28691	1.45694	-0.662114	1.15762	-0.5594	0.88031	-0.684055	Q9QWF0	Q9QWF0	Chromatin assembly factor 1 subunit A	Chaf1a	5529
0.252324	0.457522	0.437577	0.607253	-0.205621	-0.371659	-0.404033	-0.1699	0.291636	0.984582	0.0147484	-0.077407	-0.246003	0.0212964	-1.15474	0.869385	-0.248216	-0.259567	0.164467	0.483414	-1.44706	21	21	21	53.7	53.7	53.7	47.234	0	108.18	18713000000	238	1176200000	919000000	1591700000	1429800000	594030000	787180000	821270000	1026100000	1251300000	1250000000	327180000	442480000	253810000	495060000	239760000	2154100000	780230000	618790000	962660000	1392700000	199940000	813620000	51140000	39957000	69205000	62167000	25827000	34225000	35707000	44612000	54402000	54349000	14225000	19238000	11035000	21524000	10424000	93657000	33923000	26904000	41855000	60553000	8692900	14	13	13	15	11	12	11	13	11	14	9	12	4	10	5	13	9	10	9	13	3	2.65783	-0.96677	2.7732	-1.05662	1.5584	-0.437932	2.07609	-0.982263	1.46934	-0.708803	1.35412	-1.59046	Q9QWR8	Q9QWR8	Alpha-N-acetylgalactosaminidase	Naga	5531
-0.240046	-0.0464409	-0.00801332	0.00796318	-0.00245094	-0.373983	0.189854	-0.0705395	0.489202	0.469756	0.123412	0.173301	-0.76505	0.248405	-0.203383	0.359149	0.310968	-0.0267702	-0.254492	-0.124024	-0.256817	27	27	27	53.3	53.3	53.3	74.152	0	131.54	8144400000	113	460260000	507250000	213190000	404890000	472750000	452090000	213230000	358220000	522530000	544090000	297130000	415550000	101000000	371390000	290700000	815590000	543890000	373100000	66576000	436400000	284610000	193910000	10959000	12077000	5075900	9640100	11256000	10764000	5076800	8529100	12441000	12955000	7074500	9894100	2404800	8842500	6921500	19419000	12950000	8883300	1585100	10390000	6776500	12	12	5	15	14	12	5	7	13	15	9	11	4	13	12	11	8	9	2	9	8	0.334764	-0.13498	0.770736	-0.354774	1.13229	-0.377123	0.833795	-0.555519	0.650675	-0.261009	0.412212	-0.269289	Q9QWT9	Q9QWT9	Kinesin-like protein KIFC1	Kifc1	5532
0.189303	-0.0470377	0.146244	0.243895	0.368687	-0.181056	-0.195829	-0.132064	-0.292936	0.130523	0.0738348	0.168378	0.205387	0.321899	-0.852984	-0.107418	-0.037626	0.085707	0.0237067	0.210888	-0.321502	22	22	22	46	46	46	80.597	0	224.65	13527000000	152	842690000	855560000	646740000	1014600000	963080000	606520000	642820000	567880000	473290000	1319100000	826440000	638000000	413390000	560500000	403470000	537360000	487300000	489880000	456500000	494490000	287210000	500990000	31211000	31688000	23953000	37578000	35670000	22464000	23808000	21033000	17529000	48855000	30609000	23629000	15311000	20759000	14943000	19902000	18048000	18144000	16907000	18315000	10638000	10	11	8	14	11	9	9	7	8	16	10	9	7	11	9	9	8	7	8	7	4	0.103809	0.0459652	0.164767	-0.0646572	0.0188548	0.00716972	0.192064	-0.077912	0.0927632	0.0445741	1.29369	-0.578141	Q9QWV9;Q7TQK0	Q9QWV9	Cyclin-T1	Ccnt1	5534
0.28993	0.225934	0.317311	0.411554	-0.0159596	-0.581488	-0.292361	-0.17179	0.360116	0.932168	0.269398	-0.0873713	-0.14994	-0.495576	-0.694612	0.306569	0.0348636	-0.486274	0.271192	0.0363742	-0.480037	79	79	79	38.6	38.6	38.6	265.65	0	323.31	157050000000	1084	9789400000	8574300000	11901000000	9830800000	7630100000	4687600000	7257300000	5993900000	10473000000	12880000000	6186000000	4927600000	3492000000	2351500000	2845400000	12116000000	8242100000	4744700000	10185000000	8446100000	4495600000	1988000000	123920000	108540000	150650000	124440000	96583000	59337000	91864000	75872000	132570000	163040000	78303000	62375000	44202000	29766000	36017000	153360000	104330000	60059000	128930000	106910000	56907000	52	50	48	59	48	41	48	41	50	56	44	39	44	34	39	52	44	35	48	42	30	1.00248	-0.453996	1.7217	-0.935141	0.627805	-0.272372	1.11102	-0.607133	1.42825	-0.760427	1.02739	-0.821608	Q9QX47	Q9QX47	Protein SON	Son	5536
0.0351955	0.222171	0.333222	0.111053	0.125957	0.00168337	0.0203964	-0.0267895	-0.267495	0.846619	0.440617	-0.0560008	-0.376058	-0.561349	-0.516	0.0652147	0.0334345	0.0554701	0.163855	-0.253507	-0.397689	10	10	10	58.4	58.4	58.4	15.076	0	191.36	26321000000	293	1209700000	1374900000	1620600000	1460800000	1338700000	1411600000	1469600000	1684600000	1196000000	2181500000	1476400000	1059600000	502150000	394430000	753300000	1213500000	1944200000	1106700000	1237600000	842930000	842350000	3290200000	151210000	171860000	202580000	182600000	167330000	176450000	183700000	210580000	149510000	272690000	184550000	132450000	62768000	49304000	94163000	151690000	243030000	138330000	154700000	105370000	105290000	8	9	8	9	8	9	9	8	8	9	9	8	6	7	9	9	8	9	8	8	8	0.191832	-0.140959	0.596978	-0.340578	0.208362	-0.1441	0.604116	-0.404898	0.981477	-0.621511	1.3079	-0.73469	Q9QXA5	Q9QXA5	U6 snRNA-associated Sm-like protein LSm4	Lsm4	5540
0.129283	0.34495	-0.224434	-0.141894	-0.243669	-0.0502197	0.013686	0.188544	0.10427	0.304053	0.458849	0.177794	-0.576406	-0.787992	0.0787512	-0.204435	0.036259	-0.0580213	0.0422232	0.0214179	0.38699	21	21	15	53.1	53.1	46.1	56.802	0	226.47	12600000000	141	899330000	660760000	432160000	544790000	601240000	735330000	819870000	772450000	1009600000	802160000	768300000	646030000	343230000	161040000	536100000	415620000	471890000	505720000	434490000	328910000	711290000	547840000	39101000	28729000	18789000	23687000	26141000	31971000	35647000	33585000	43894000	34877000	33404000	28088000	14923000	7001900	23309000	18070000	20517000	21988000	18891000	14300000	30926000	12	7	6	6	9	11	8	8	10	7	9	11	8	4	9	5	5	7	6	4	8	0.139607	0.0979055	0.0735658	0.0372766	0.158275	0.0973587	0.244639	-0.159407	0.201658	-0.178584	0.469869	0.204096	Q9QXE7	Q9QXE7	F-box-like/WD repeat-containing protein TBL1X	Tbl1x	5546
-0.325653	0.0398633	-0.362932	-0.497146	-0.0925099	0.246552	0.00942067	0.360966	0.298371	-0.400711	0.0414006	0.0771768	-0.0871718	0.156965	0.172477	-0.169311	0.0617755	0.427681	-0.778953	0.326344	0.495396	36	36	32	55	55	52.8	97.679	0	286.65	22961000000	256	825530000	1596600000	423280000	547300000	880370000	1540500000	820870000	1408100000	1617600000	1021800000	1029100000	1254400000	724030000	1077700000	2001300000	592210000	734820000	1291200000	571960000	1579700000	1422700000	499150000	17946000	34709000	9201700	11898000	19139000	33488000	17845000	30611000	35165000	22214000	22371000	27269000	15740000	23429000	43506000	12874000	15974000	28070000	12434000	34341000	30928000	13	16	9	9	12	20	9	14	18	14	12	17	8	15	23	9	11	15	7	18	13	1.52663	0.359278	1.90441	0.606193	0.360897	0.139482	0.0939533	0.0701548	2.27257	0.637148	2.12902	0.677804	Q9QXK3	Q9QXK3	Coatomer subunit gamma-2	Copg2	5549
0.278582	0.229264	0.160464	0.141924	-0.088701	-0.285349	-0.172588	-0.0367639	0.162895	0.379309	0.18034	-0.135951	-0.21066	-0.22904	-0.213262	0.279654	-0.108947	-0.0725035	0.0469442	0.0501428	-0.355754	34	34	34	59.4	59.4	59.4	77.504	0	323.31	63542000000	508	4035600000	3597200000	3928600000	3581200000	2690800000	2551000000	2752600000	3115700000	3998500000	3506400000	2873900000	2252700000	1452000000	1601200000	2036500000	4544500000	3044100000	2968000000	3108700000	3356200000	2546000000	1815500000	115300000	102780000	112240000	102320000	76879000	72887000	78645000	89019000	114240000	100180000	82112000	64363000	41487000	45748000	58187000	129840000	86974000	84801000	88820000	95891000	72742000	26	24	22	28	23	25	21	24	23	24	21	25	22	21	20	23	19	18	21	20	20	1.10668	-0.272732	2.00598	-0.431564	0.224637	-0.0441926	1.63701	-0.379064	1.46381	-0.338849	1.11744	-0.402336	Q9QXK7	Q9QXK7	Cleavage and polyadenylation specificity factor subunit 3	Cpsf3	5550
-0.0629414	0.325787	-0.0964721	-0.0951699	0.0110599	-0.267747	-0.248217	0.181293	0.481723	0.10788	0.550259	0.279625	0.16305	0.742329	-2.16893	-0.10294	0.241222	0.00953075	0.184963	0.0974004	-0.333704	54	54	52	43.8	43.8	42.8	214.89	0	323.31	22198000000	267	910810000	1166600000	890010000	784120000	1340900000	853500000	882230000	1122800000	1878400000	1192900000	1235700000	1370100000	884980000	1021400000	260810000	1225200000	1415100000	990980000	999160000	1135400000	637450000	207460000	8512300	10903000	8317800	7328200	12532000	7976600	8245100	10493000	17555000	11149000	11548000	12805000	8270800	9546100	2437400	11451000	13225000	9261500	9338000	10611000	5957500	15	16	12	17	27	20	14	19	23	21	20	22	16	15	10	18	21	18	12	16	12	0.805867	0.29759	0.0758804	0.037213	0.219084	0.0855344	0.150555	0.0633418	0.800399	0.370417	0.337863	-0.64356	Q9QXN0	Q9QXN0	Protein Shroom3	Shroom3	5551
0.251001	0.130398	0.24746	0.0839015	0.0157291	0.0337001	-0.106921	-0.10139	-0.17602	0.357944	0.255733	0.157085	-0.122841	-0.243843	-0.534477	0.0015346	0.0800983	-0.00770078	0.199659	0.181317	-0.702369	511	511	506	81.2	81.2	80.4	534.18	0	323.31	2337800000000	10685	129410000000	128220000000	153330000000	115010000000	108240000000	112360000000	104620000000	109790000000	103970000000	145360000000	114260000000	106620000000	71788000000	61136000000	63198000000	131870000000	130820000000	118250000000	132830000000	133870000000	62900000000	8006300000	443170000	439100000	525090000	393870000	370690000	384790000	358290000	375990000	356060000	497820000	391290000	365140000	245850000	209370000	216430000	451610000	448030000	404960000	454890000	458450000	215410000	405	398	344	399	403	393	373	386	364	405	397	396	359	339	334	343	363	364	336	359	287	0.0837184	-0.0306066	0.296853	-0.0867653	0.208498	0.0618261	0.451958	-0.157828	0.541995	-0.202432	1.51352	-0.618749	Q9QXS1	Q9QXS1	Plectin	Plec	5553
0.154783	0.246977	-0.20638	-0.409357	0.19161	0.0719621	0.00460216	-0.122137	0.108537	0.254122	0.461714	0.211912	-0.336511	-0.331156	-0.507059	-0.0430805	0.100722	0.131389	0.122233	0.203425	-0.308309	41	41	41	53.1	53.1	53.1	77.286	0	323.31	131910000000	823	7389300000	7962800000	6007700000	4949400000	7612500000	7068100000	6741800000	6243400000	8278600000	7278000000	7864200000	6778400000	3639800000	3471600000	3689600000	6161400000	6718200000	6861200000	6495400000	6454100000	4242200000	4548500000	254800000	274580000	207160000	170670000	262500000	243730000	232480000	215290000	285470000	250970000	271180000	233740000	125510000	119710000	127230000	212460000	231660000	236590000	223980000	222560000	146280000	32	33	26	31	35	34	31	33	33	31	32	34	27	24	27	25	25	26	22	25	23	0.65138	0.317454	0.448698	0.204526	0.215668	0.131232	0.00525562	-0.00378672	0.0232493	-0.0171839	0.255052	-0.169505	Q9QXS6	Q9QXS6	Drebrin	Dbn1	5554
0.20801	0.176236	0.136236	-0.0548112	-0.0758111	-0.230236	-0.339786	-0.126035	0.61867	0.355713	0.288495	0.00513894	-0.273563	-0.161838	-0.390182	0.233257	-0.0559848	-0.362833	0.270065	0.0350969	-0.255837	16	16	16	80.8	80.8	80.8	20.767	0	311.99	76361000000	408	3774600000	3982900000	4729900000	3112100000	2465300000	3577700000	2530000000	3180200000	5949600000	4718000000	3307000000	3120500000	2025100000	2317700000	2511800000	5458700000	4492800000	3303600000	4401300000	4223700000	3178900000	6941900000	343150000	362080000	429990000	282920000	224120000	325240000	230000000	289110000	540870000	428910000	300630000	283680000	184100000	210700000	228350000	496250000	408440000	300330000	400110000	383970000	288990000	14	14	11	14	12	15	12	13	13	14	12	13	10	11	12	10	11	13	10	12	11	0.301401	-0.12582	1.08255	-0.37403	0.0121967	-0.0045592	0.569575	-0.292481	0.900214	-0.262312	0.214572	-0.187169	Q9QXT0	Q9QXT0	Protein canopy homolog 2	Cnpy2	5555
0.626941	-0.627932	0.195771	-0.606483	0.26645	-0.0192806	0.278342	-0.592427	0.0464581	-0.256227	0.0348034	0.173649	0.0773163	0.561789	0.036602	-1.67343	0.649613	0.447253	-0.540426	0.437766	0.483452	10	10	10	46.6	46.6	46.6	34.004	0	82.504	10926000000	108	918210000	143730000	638380000	520600000	576050000	740600000	547470000	193380000	738280000	538140000	568610000	581270000	450860000	528860000	625800000	323190000	667320000	408030000	263560000	209340000	744580000	642720000	54012000	8454600	37552000	30624000	33886000	43565000	32204000	11375000	43428000	31655000	33448000	34192000	26521000	31110000	36812000	19011000	39254000	24002000	15503000	12314000	43799000	5	4	5	6	5	8	5	3	6	5	4	7	5	3	4	6	4	5	3	4	5	1.18189	1.16234	1.09982	1.04592	0.741588	0.910306	0.729192	0.783791	0.807975	0.981089	1.07812	1.03422	Q9QXV9	Q9QXV9	Protein sprouty homolog 1	Spry1	5559
0.295969	0.335273	0.498979	0.334005	0.231951	-0.000995636	0.33831	0.126139	-1.32538	0.136763	0.162095	0.526339	0.370337	0.0412549	-1.57206	0.807117	-0.0288966	0.153505	0.0685842	-0.60721	-0.892079	38	38	32	75.3	75.3	69.8	74.466	0	266.56	33598000000	361	1461500000	1241400000	3917500000	1702100000	1537100000	1360700000	1561100000	1542400000	299140000	927370000	1074100000	1483500000	993890000	772550000	187620000	4217200000	1703400000	2957600000	2577600000	1167500000	912780000	933280000	40598000	34483000	108820000	47281000	42696000	37796000	43364000	42844000	8309400	25760000	29835000	41208000	27608000	21460000	5211800	117140000	47316000	82156000	71601000	32430000	25355000	20	19	19	21	22	20	18	17	7	17	19	20	17	16	7	22	18	20	19	16	13	0.642994	-0.304246	0.323964	-0.199679	0.0836097	-0.0492217	0.308311	-0.166885	0.872968	-0.572568	2.41284	-1.68914	Q9QXX4	Q9QXX4	Calcium-binding mitochondrial carrier protein Aralar2	Slc25a13	5562
-0.239256	0.11311	0.0618839	-0.0951162	-0.12518	0.0109762	0.0159697	-0.033692	0.466299	-0.0514766	-0.157615	0.159491	0.272488	-0.209216	-0.126783	-0.175583	0.0455151	0.232153	-0.114363	-0.184343	0.134737	70	69	66	14.5	14.4	13.9	831.87	0	192.09	9105900000	164	363690000	484880000	416230000	295630000	264580000	1187500000	354910000	413640000	737510000	316440000	295290000	1130500000	225450000	281790000	181810000	283580000	334060000	474470000	292150000	396790000	374980000	21995000	878470	1171200	1005400	714080	639090	2868300	857260	999140	1781400	764340	713270	2730700	544580	680640	439160	684970	806900	1146100	705680	958420	905750	14	16	13	15	12	19	13	15	24	15	12	20	8	12	11	11	13	16	11	17	12	0.144445	0.0282987	1.49962	0.241599	0.301927	0.0859712	0.623674	0.165424	0.205755	-0.0350253	0.688832	0.265476	Q9QXZ0	Q9QXZ0	Microtubule-actin cross-linking factor 1	Macf1	5565
0.303381	0.160001	0.515924	0.192387	0.0827923	-0.174007	0.235907	-0.282957	-0.357502	0.155076	0.305303	0.266854	0.0864784	-0.296006	-0.677707	0.0873808	-0.0401121	0.25937	0.000289372	-0.688777	-0.134076	17	16	16	60.1	60.1	60.1	26.946	0	130.14	32262000000	254	1978700000	1576900000	3189400000	1918000000	1615100000	1309200000	1794000000	1093900000	1075100000	1852700000	1596400000	1400100000	911480000	502860000	588750000	1989600000	1731100000	2119900000	1628700000	776110000	1613900000	2150800000	131910000	105130000	212630000	127870000	107670000	87282000	119600000	72925000	71671000	123510000	106420000	93341000	60766000	33524000	39250000	132640000	115410000	141330000	108580000	51741000	107590000	12	10	9	14	9	10	10	7	8	14	10	10	8	5	6	7	8	9	9	6	9	0.0982028	-0.0289535	0.0643528	-0.0275421	0.775354	0.181487	0.18984	-0.0373898	1.84696	-0.567528	1.53475	-0.534709	Q9QY76	Q9QY76	Vesicle-associated membrane protein-associated protein B	Vapb	5571
0.415873	-0.282191	0.631204	-0.233105	0.212807	-0.0814934	0.660185	0.361456	-1.33572	-0.303781	0.631545	0.396596	0.445456	-0.26123	-0.626395	0.138917	0.0531341	0.537448	0.274026	-1.64846	0.0137302	16	16	16	63.4	63.4	63.4	37.895	0	323.31	11805000000	112	743670000	252640000	1612600000	257210000	392340000	715420000	877910000	568060000	148740000	144660000	397450000	453510000	260950000	74226000	107670000	806830000	834500000	1039300000	1018900000	106250000	992150000	1073200000	67606000	22967000	146600000	23383000	35667000	65038000	79810000	51641000	13522000	13151000	36132000	41229000	23723000	6747800	9788100	73349000	75864000	94481000	92631000	9659400	90195000	10	6	7	7	7	10	8	4	3	4	7	10	8	3	4	6	6	10	8	3	6	0.914629	0.431818	0.832327	0.41684	0.558099	0.387618	1.5431	0.592545	0.249058	-0.383422	0.554082	-0.516806	Q9QYA2	Q9QYA2	Mitochondrial import receptor subunit TOM40 homolog	Tomm40	5574
-0.35405	0.000608989	-0.525226	-0.362094	-0.186993	0.455125	0.626489	-0.462338	0.283861	-0.835224	-0.643806	0.0276838	0.0145689	0.177281	1.25889	-0.988925	-0.174563	0.917577	-1.06746	0.500148	1.33845	16	16	16	85.8	85.8	85.8	28.729	0	214.63	14284000000	125	547340000	722200000	102220000	421860000	533160000	1143800000	1081700000	262880000	1369300000	353970000	479510000	799730000	676660000	538340000	2256000000	120110000	304620000	714050000	165250000	403130000	1288200000	952270000	36489000	48147000	6814400	28124000	35544000	76253000	72116000	17526000	91287000	23598000	31968000	53315000	45111000	35889000	150400000	8007600	20308000	47603000	11016000	26875000	85878000	7	6	3	5	6	10	11	5	13	3	8	8	9	7	15	3	8	7	4	4	12	0.740806	0.393627	1.70038	1.19554	0.827874	0.435858	0.480953	0.586613	1.10724	0.800444	1.91642	1.68915	Q9QYB1	Q9QYB1	Chloride intracellular channel protein 4	Clic4	5575
0.466135	0.877974	0.448657	0.383721	-0.805641	-0.621572	-0.3139	0.0818828	0.809374	1.04122	-0.251863	-0.907162	-0.109688	-0.370258	-0.280226	0.647391	-0.379554	-0.789714	0.377937	-0.0460003	-0.258717	33	32	32	49.6	48.6	48.6	78.776	0	323.31	42561000000	311	3269100000	3004700000	4340100000	2788000000	796990000	773000000	1193700000	1758100000	4000500000	4067100000	783070000	526210000	882070000	647910000	824610000	4147300000	1339800000	1089700000	3091200000	1876700000	1361200000	1520000000	116750000	107310000	155000000	99573000	28464000	27607000	42633000	62791000	142880000	145250000	27967000	18793000	31503000	23140000	29450000	148120000	47851000	38918000	110400000	67025000	48613000	17	17	23	21	10	11	10	13	20	22	10	9	10	10	14	22	9	12	17	18	14	2.00035	-1.1698	2.66571	-1.46359	0.146156	-0.0931899	1.18377	-0.705996	1.57742	-0.802237	0.669019	-0.600635	Q9QYB5	Q9QYB5	Gamma-adducin	Add3	5576
0.523757	0.361506	0.246383	0.485835	-0.688434	-0.648564	-0.220437	-0.221913	0.769757	0.864492	-0.268002	-0.339832	-0.364807	-0.158876	-0.0944805	0.655591	-0.468722	-0.725705	0.325452	0.381313	-0.414313	33	33	32	62.7	62.7	61.8	80.646	0	323.31	45834000000	373	3726800000	2821500000	3267200000	3125700000	958020000	924310000	1678700000	1627400000	4384500000	4171400000	1120800000	973200000	1277400000	1047600000	1278000000	4477300000	1378900000	1013600000	2924600000	2453500000	1204000000	1697600000	138030000	104500000	121010000	115770000	35482000	34234000	62174000	60273000	162390000	154500000	41512000	36045000	47311000	38802000	47335000	165830000	51070000	37541000	108320000	90870000	44591000	25	22	21	24	14	15	19	18	26	25	17	16	17	15	17	25	13	16	20	16	17	2.65801	-1.14369	2.81656	-1.24001	1.00626	-0.291424	1.4772	-0.755237	1.41182	-0.668465	0.7184	-0.581652	Q9QYC0;Q9QYB8	Q9QYC0	Alpha-adducin	Add1	5577
0.448311	0.212176	0.738792	-0.256067	-0.586708	-0.356193	0.320231	-0.0700261	0.500452	1.13976	0.395897	0.384509	0.207736	-0.447912	-1.89216	0.521511	0.121481	-0.224173	0.371199	-0.34621	-1.1826	29	29	29	49.9	49.9	49.9	82.367	0	128.32	8037300000	113	292570000	229450000	853840000	317460000	197550000	161660000	336880000	240720000	277210000	643830000	377250000	241970000	222810000	118410000	28986000	1147800000	743100000	374010000	821510000	280260000	129960000	191360000	6966100	5463100	20330000	7558500	4703600	3849000	8020900	5731400	6600200	15329000	8982200	5761100	5305100	2819300	690150	27329000	17693000	8905000	19560000	6673000	3094400	7	7	14	9	7	6	8	7	7	11	13	8	9	7	2	16	12	8	12	8	5	0.420013	-0.49151	0.503128	-0.533686	0.00149247	-0.00197412	0.155152	-0.168679	0.837003	-0.75645	0.745916	-1.3265	Q9QYE6	Q9QYE6	Golgin subfamily A member 5	Golga5	5578
0.482544	0.209406	0.343134	0.405366	0.0534101	-0.24043	0.148953	-0.248121	-0.601722	0.646378	0.28752	0.442284	-0.0341257	-0.345952	-1.20551	-0.0914576	0.0979116	0.144701	0.222387	-0.296862	-0.419813	20	20	20	62.7	62.7	62.7	35.147	0	171.96	27436000000	203	1852400000	1345200000	1729400000	2155200000	1433700000	1480400000	1544800000	1076700000	595490000	2121100000	1392300000	1695200000	746170000	456160000	283650000	1135300000	1505700000	1683600000	1858100000	758020000	587110000	1829100000	123500000	89682000	115290000	143680000	95583000	98695000	102990000	71779000	39700000	141410000	92821000	113010000	49744000	30411000	18910000	75684000	100380000	112240000	123870000	50534000	39141000	15	14	12	16	13	15	14	12	8	17	16	15	12	10	8	12	13	12	13	7	8	0.310065	-0.173815	0.280343	-0.204577	0.036554	0.0249329	0.378827	-0.207691	1.31902	-0.617074	1.52437	-1.06244	Q9QYF1	Q9QYF1	Retinol dehydrogenase 11	Rdh11	5579
-0.586397	0.275044	-2.99105	-0.737285	0.0358775	0.247732	0.356898	0.548033	0.135142	-0.696813	-0.141769	-0.155959	-0.0497714	-0.168679	0.937947	-0.385206	0.518542	0.952429	0.166971	0.269551	1.46876	17	17	17	54.4	54.4	54.4	45.745	0	145.49	29695000000	176	811690000	2055100000	65678000	560840000	1007600000	1790700000	1612200000	2509200000	1655400000	886920000	1211000000	1418500000	1690300000	1714600000	3728700000	495520000	1121900000	1528800000	855640000	822190000	2152400000	1349800000	36895000	93412000	2985300	25493000	45801000	81397000	73282000	114050000	75247000	40315000	55047000	64475000	76831000	77938000	169490000	22524000	50995000	69492000	38893000	37372000	97835000	8	7	2	7	10	11	10	13	12	8	10	11	9	10	14	4	6	7	7	6	13	1.51776	0.743985	1.30587	0.954502	0.192702	-0.494366	2.03925	0.764467	1.59607	0.822736	1.64468	1.45372	Q9QYJ0	Q9QYJ0	DnaJ homolog subfamily A member 2	Dnaja2	5583
0.323055	0.614561	0.553585	0.338909	-0.438841	-0.371571	-0.194066	-0.251236	0.593751	0.984371	0.218699	-0.0813923	-0.0160522	-0.359894	-1.36029	1.31251	-0.48637	-0.713631	0.526749	-0.293131	-0.899708	17	17	7	47.5	47.5	24.5	49.656	0	314.5	45407000000	260	2059300000	2077400000	4046200000	2454600000	1121000000	1346100000	1372600000	1748200000	3064700000	3329800000	1210400000	950200000	1073800000	676830000	474850000	7167700000	1697100000	1693000000	4766800000	1743600000	1333200000	1892000000	85805000	86559000	168590000	102280000	46708000	56086000	57191000	72841000	127690000	138740000	50433000	39592000	44740000	28201000	19785000	298650000	70711000	70541000	198620000	72649000	55551000	5	5	5	6	5	4	6	5	5	5	5	4	6	6	4	6	6	4	5	4	4	1.4193	-1.1141	1.69436	-1.26746	0.566044	-0.381528	1.01089	-0.773052	1.82858	-1.18002	1.02725	-1.43401	Q9QYR9	Q9QYR9	Acyl-coenzyme A thioesterase 2, mitochondrial	Acot2	5588
-0.164597	0.299193	-0.00815092	-0.391122	-0.197778	-0.0156144	0.175376	0.103755	0.48998	-0.197904	0.415062	0.0468069	-0.450424	-0.462898	0.350163	-0.402785	0.193257	0.209668	-0.222524	-0.188304	0.418838	16	16	16	58.1	58.1	58.1	37.67	0	106.94	25349000000	204	1200600000	1356200000	1159500000	887360000	1135900000	1175500000	1396900000	1620400000	2010500000	1022400000	1700600000	1085600000	757740000	692980000	1572500000	780450000	1341400000	1242700000	970280000	750750000	1489200000	1810700000	85756000	96869000	82824000	63383000	81134000	83962000	99777000	115740000	143610000	73025000	121470000	77540000	54125000	49499000	112320000	55747000	95816000	88767000	69306000	53625000	106370000	10	9	6	14	11	10	10	10	13	12	10	10	9	8	13	8	9	9	9	9	9	1.15052	0.467451	1.91509	0.410891	1.15654	0.372752	0.351831	0.164747	0.347983	0.148122	3.19068	0.750264	Q9QYS9	Q9QYS9	Protein quaking	Qki	5589
0.230069	0.270045	0.0134882	0.096953	-0.181962	0.0710302	-0.111314	0.196875	-0.30165	0.238753	0.550971	0.111062	-0.305736	-0.181188	-0.683906	0.182531	0.236446	-0.0651613	0.0520243	0.0987734	-0.518101	10	10	10	47.1	47.1	47.1	28.567	0	162.92	32957000000	173	1820600000	1734600000	2313200000	1232900000	1335900000	1736700000	1496300000	1787900000	1303600000	1448100000	1942700000	1273700000	734070000	837370000	823550000	1801200000	2460700000	1731300000	2126000000	1764500000	1252100000	2746400000	151720000	144550000	192770000	102740000	111330000	144730000	124690000	149000000	108630000	120680000	161890000	106140000	61172000	69781000	68629000	150100000	205060000	144270000	177160000	147040000	104340000	8	6	8	7	8	8	7	6	8	7	6	7	5	5	6	7	8	6	9	7	7	0.0459748	0.0290724	0.927348	-0.133769	0.00564453	-0.00154495	1.2419	-0.294421	0.485839	-0.134592	2.33147	-0.673965	Q9QZ23	Q9QZ23	NFU1 iron-sulfur cluster scaffold homolog, mitochondrial	Nfu1	5594
-0.125283	0.1252	-0.709234	-0.935617	-0.297685	0.201728	0.106294	0.848521	0.202042	-0.285082	0.256973	0.0575728	-0.494057	-0.496455	0.835849	-0.136957	0.313109	-0.268203	-0.225065	0.090874	0.935477	9	9	9	48.4	48.4	48.4	20.495	0	93.96	17157000000	160	462040000	948850000	383230000	243050000	616500000	1342100000	1007700000	1094500000	1284600000	603070000	1073800000	1008200000	513600000	398500000	1910800000	398940000	711870000	426820000	384870000	610960000	1733200000	1715700000	46204000	94885000	38323000	24305000	61650000	134210000	100770000	109450000	128460000	60307000	107380000	100820000	51360000	39850000	191080000	39894000	71187000	42682000	38487000	61096000	173320000	4	4	3	5	7	8	7	6	7	6	8	8	6	5	7	3	6	4	5	6	7	0.801637	0.543351	0.730449	0.449584	0.245274	0.216113	0.341857	0.248276	0.581561	0.600199	1.52557	1.11034	Q9QZ88	Q9QZ88	Vacuolar protein sorting-associated protein 29	Vps29	5597
0.554074	0.722708	0.589276	0.299458	-0.283758	0.0648635	0.0764487	0.430447	-1.14153	0.0092817	-0.320648	0.230063	0.412861	0.154582	-1.20885	0.485247	0.552903	-0.496469	-0.395067	-0.565381	-0.170509	9	9	9	38.7	38.7	38.7	31.715	0	124.38	10292000000	96	671910000	624500000	1396400000	454660000	250530000	471440000	357590000	594780000	150790000	320330000	180120000	333920000	263460000	125480000	73935000	1172600000	943350000	515220000	481450000	445730000	463280000	686100000	44794000	41633000	93096000	30311000	16702000	31429000	23839000	39652000	10053000	21356000	12008000	22262000	17564000	8365200	4929000	78174000	62890000	34348000	32096000	29715000	30885000	8	8	6	8	4	8	5	5	2	6	5	8	5	5	1	6	4	7	3	6	3	0.37231	-0.28183	0.567524	-0.331843	1.13774	0.357357	0.356766	-0.233248	0.323505	-0.258113	1.41761	-1.10496	Q9QZD8	Q9QZD8	Mitochondrial dicarboxylate carrier	Slc25a10	5603
-0.0961827	0.007761	-0.491131	-0.563863	-0.0514287	0.391238	0.235223	0.333394	-0.248381	-0.507191	0.278847	0.249737	-0.185097	-0.198996	0.354939	-0.411623	0.0579932	0.214344	-0.37228	0.116152	0.886544	24	24	24	96	96	96	36.46	0	323.31	73444000000	483	4717600000	5480900000	1568200000	1951200000	3765900000	5469600000	5285100000	5143700000	3094700000	2272100000	4228200000	4691600000	2490000000	2098100000	4632400000	1677500000	2175500000	3335000000	1734500000	2533200000	5098700000	3865500000	248290000	288470000	82537000	102700000	198210000	287880000	278160000	270720000	162880000	119580000	222540000	246930000	131050000	110430000	243810000	88291000	114500000	175530000	91291000	133330000	268350000	20	20	14	18	22	22	21	20	18	17	20	22	20	17	19	16	14	20	13	16	16	2.2785	0.589362	3.43242	0.779332	0.885967	0.301041	0.97982	0.386841	1.64005	0.577742	1.17286	0.825259	Q9QZD9	Q9QZD9	Eukaryotic translation initiation factor 3 subunit I	Eif3i	5604
-0.591295	0.306987	-1.32134	-1.7163	0.354716	0.813849	0.150988	0.837487	0.150551	-1.76244	0.24598	0.491061	-0.258981	-0.0652534	1.04264	-1.15095	0.364177	0.656379	-0.587573	0.708995	1.33032	34	30	30	54.5	50.3	50.3	97.512	0	250.88	15610000000	190	382700000	848850000	151550000	106650000	738360000	1337400000	908020000	1064400000	1011300000	163630000	888520000	1188300000	372910000	466360000	2056000000	135670000	606400000	733190000	218320000	721010000	1510100000	339340000	8319700	18453000	3294600	2318400	16051000	29074000	19739000	23138000	21986000	3557200	19316000	25833000	8106700	10138000	44696000	2949300	13183000	15939000	4746000	15674000	32829000	11	11	5	4	16	16	13	13	14	4	14	17	10	14	20	3	11	12	5	12	17	3.13111	1.86485	3.26672	2.19699	0.922887	1.00801	1.9713	1.31137	2.39122	2.03697	2.37712	2.3844	Q9QZE5	Q9QZE5	Coatomer subunit gamma-1	Copg1	5605
0.153816	-0.0282467	0.101695	0.0353394	0.142159	0.220133	0.0184879	0.668392	-1.23833	-0.227174	0.222873	0.304265	-0.28004	0.965654	-0.957332	-0.700503	0.399656	0.570943	-0.562577	0.0784735	0.112312	18	18	18	43.1	43.1	43.1	61.359	0	86.268	8770600000	97	466390000	503670000	394860000	486220000	579070000	483160000	296020000	794390000	31300000	495510000	504970000	502590000	232910000	496100000	166290000	247480000	843070000	453560000	222700000	254780000	315540000	313240000	16657000	17988000	14102000	17365000	20681000	17256000	10572000	28371000	1117900	17697000	18035000	17950000	8318100	17718000	5939000	8838700	30110000	16199000	7953700	9099200	11269000	9	9	7	9	10	8	5	9	2	8	9	9	5	5	5	7	11	9	7	6	6	1.1376	0.552341	1.29467	0.66256	0.774559	0.373201	0.0279751	0.0227362	1.20682	0.868285	0.355772	-0.397003	Q9QZF2	Q9QZF2	Glypican-1;Secreted glypican-1	Gpc1	5607
-0.0975868	0.0783032	-0.109285	-0.268239	-0.167302	0.155473	0.154004	-0.31252	0.536172	0.0864476	0.0232667	0.251325	-0.027917	-0.50081	0.0893849	-0.195354	0.0171569	0.147455	0.0428756	-0.109318	0.206469	86	86	86	56.2	56.2	56.2	206.5	0	323.31	96093000000	1028	4289600000	5355100000	5141500000	3578600000	4368100000	5139500000	5357400000	2999600000	7901400000	4769200000	3901800000	4758200000	3128500000	1779400000	4103000000	4570700000	5470500000	5128900000	4767700000	3522400000	6061800000	1044500000	46626000	58207000	55886000	38898000	47480000	55864000	58232000	32604000	85885000	51839000	42411000	51719000	34005000	19341000	44597000	49682000	59462000	55749000	51823000	38287000	65889000	47	50	45	54	54	49	54	35	58	52	50	51	45	32	48	45	51	51	45	40	52	0.266944	0.0834223	1.2862	0.310466	0.267131	0.082859	0.687978	0.182036	0.509012	-0.181834	1.10184	0.403057	Q9QZQ1	Q9QZQ1	Afadin	Mllt4	5612
0.169685	-0.0257402	-0.000373568	0.45264	0.167335	-0.420312	-0.126275	0.0047602	-0.247834	0.446664	0.177989	0.318572	-0.264123	-0.283131	-0.370232	-0.028259	0.0476897	0.183995	0.0863459	-0.09675	-0.192648	19	17	17	61.6	54.6	54.6	39.735	0	140.92	40010000000	252	2349500000	1874000000	1831600000	2855500000	2350000000	1759400000	2221500000	2369300000	1440400000	3017000000	1834400000	2078900000	1147700000	1056200000	1159200000	1973000000	2119800000	2148700000	1716700000	1706400000	1000800000	2222800000	130530000	104110000	101750000	158640000	130560000	97746000	123420000	131630000	80020000	167610000	101910000	115490000	63763000	58676000	64398000	109610000	117770000	119370000	95371000	94802000	55601000	12	12	7	14	13	13	13	15	8	12	14	13	14	10	9	11	11	11	7	12	3	0.411072	-0.159344	0.40117	-0.26293	0.641081	-0.242491	0.970182	-0.391699	1.08344	-0.415389	1.54094	-0.560586	Q9QZQ8	Q9QZQ8	Core histone macro-H2A.1	H2afy	5613
-0.34103	-0.36805	-0.668868	-0.568452	0.780448	0.45114	0.415949	-0.137435	-0.60062	-0.610814	0.855884	0.336843	-0.0405663	-0.271739	0.0984432	-0.440683	0.766564	0.300171	-0.0571684	-0.296047	0.396031	29	29	29	41.1	41.1	41.1	101.84	0	159.43	75738000000	248	7774900000	4974300000	2522700000	3039800000	6211200000	5543100000	4620900000	2495000000	2267400000	2551800000	5231300000	4309400000	811830000	497240000	2539900000	2503700000	4136600000	3119400000	4721400000	2785700000	3080000000	1377000000	141360000	90442000	45867000	55269000	112930000	100780000	84016000	45363000	41225000	46397000	95114000	78353000	14761000	9040700	46180000	45522000	75211000	56717000	85844000	50648000	56000000	13	12	8	14	23	18	19	18	14	10	23	17	16	8	17	3	22	15	10	11	15	4.67787	1.34095	3.71973	0.902701	0.277416	0.0806669	1.77712	0.646055	1.89526	0.304909	0.775682	0.504601	Q9R001	Q9R001	A disintegrin and metalloproteinase with thrombospondin motifs 5	Adamts5	5617
0.379183	0.779148	0.29696	0.516066	-0.299143	-0.533073	-0.00671932	0.0147555	-0.0710694	1.01162	0.23426	-0.0363661	-0.191418	-0.44965	-1.34759	0.329316	-0.0647458	-0.222226	-0.100699	0.190124	-0.428729	24	24	24	58.4	58.4	58.4	67.669	0	323.31	40475000000	338	3256800000	3267900000	2338000000	3531500000	1647900000	1554500000	2181800000	2208800000	1780600000	4089500000	1721000000	1425400000	1048600000	701900000	372960000	2295700000	1638100000	1481700000	1262700000	1776300000	892920000	1264800000	101780000	102120000	73062000	110360000	51496000	48577000	68183000	69026000	55642000	127800000	53782000	44544000	32770000	21934000	11655000	71742000	51189000	46303000	39460000	55510000	27904000	19	16	15	19	16	14	14	14	16	19	15	14	16	9	9	15	13	12	12	11	8	1.21786	-0.662209	1.61694	-0.882888	0.205079	-0.133902	1.57009	-0.718611	1.18034	-0.700589	1.33933	-1.23479	Q9R069	Q9R069	Basal cell adhesion molecule	Bcam	5625
0.616164	0.87482	0.733529	0.814158	-0.752073	0.0137296	0.183255	-0.528684	-0.346549	0.719961	-0.0489374	-0.273472	0.386877	-0.439917	-1.21933	0.616662	-0.518212	-0.16669	0.550496	-0.400729	-0.815055	20	20	20	46.7	46.7	46.7	56.59	0	280.36	12907000000	108	878790000	770930000	1500200000	901500000	157870000	497670000	1024800000	375360000	408160000	982210000	181720000	222950000	481910000	133800000	159980000	1324100000	489360000	633350000	1009900000	332500000	440400000	717080000	48822000	42829000	83343000	50083000	8770600	27648000	56932000	20854000	22676000	54567000	10096000	12386000	26773000	7433400	8887500	73559000	27187000	35186000	56105000	18472000	24467000	9	5	12	12	4	5	11	6	6	11	2	6	10	5	4	11	6	6	10	4	4	2.24283	-1.15667	2.97351	-0.859071	0.0932716	0.0245775	1.3327	-0.343384	4.1679	-1.17337	2.36865	-1.51057	Q9R097	Q9R097	Kunitz-type protease inhibitor 1	Spint1	5629
0.249235	0.333433	0.413983	-0.109944	-0.328679	-0.199462	0.334375	-0.12954	0.184015	0.28182	0.0290522	-0.1164	-0.0121465	-0.325739	-0.190018	0.211767	0.271717	-0.93742	0.202626	-0.172613	0.00993947	19	19	19	52	52	52	49.583	0	131.89	11110000000	125	610780000	870290000	780200000	460760000	325230000	343980000	573340000	525730000	610290000	739350000	460160000	364770000	266430000	248130000	494420000	748710000	766070000	342360000	667040000	367210000	544550000	444390000	24431000	34812000	31208000	18430000	13009000	13759000	22934000	21029000	24412000	29574000	18406000	14591000	10657000	9925200	19777000	29949000	30643000	13694000	26682000	14688000	21782000	9	10	7	11	7	5	9	6	7	9	7	7	4	5	7	8	8	7	10	3	7	0.257365	-0.137184	0.884319	-0.545642	0.720874	0.204336	0.108085	0.0470702	1.17854	-0.337179	0.320438	-0.126569	Q9R099	Q9R099	Transducin beta-like protein 2	Tbl2	5630
0.268725	0.667096	0.295718	-0.0219814	-0.273379	-0.234889	0.221272	0.292325	-0.252072	0.333909	0.321212	0.240636	-0.256652	-0.548402	-0.7578	0.38416	0.1993	0.0886124	0.014592	-0.546399	-0.435983	6	6	6	32.7	32.7	32.7	41.207	0	170.33	9174800000	68	512060000	782900000	908010000	304210000	394670000	287430000	392580000	541450000	216960000	245910000	317740000	327860000	274100000	151850000	132840000	922900000	883990000	497780000	545190000	260880000	273530000	611660000	34137000	52193000	60534000	20281000	26311000	19162000	26172000	36096000	14464000	16394000	21182000	21857000	18273000	10124000	8855800	61527000	58933000	33185000	36346000	17392000	18236000	4	4	5	3	4	3	3	3	3	2	3	3	4	3	3	4	4	4	4	3	3	0.270072	-0.149652	0.455837	-0.200576	0.419577	0.178484	0.563133	-0.238958	0.745103	-0.499521	1.6636	-0.713981	Q9R0A0	Q9R0A0	Peroxisomal membrane protein PEX14	Pex14	5631
0.0619728	0.343022	0.256583	-0.0405091	0.107141	0.101142	-0.11847	0.194879	-0.306155	0.171515	0.485604	0.363934	-0.417831	0.00538526	-0.951631	-0.0317969	0.203982	0.0362039	-0.0300135	0.233893	-0.668851	39	39	39	59.7	59.7	59.7	84.487	0	259.36	28836000000	259	1680200000	1869900000	1437600000	1253800000	1764100000	2278300000	1238400000	1978500000	1002900000	1489300000	1541100000	1786500000	645110000	1209000000	515920000	1227000000	1434500000	1412400000	1046600000	1500800000	523630000	703310000	40981000	45608000	35065000	30580000	43026000	55567000	30206000	48256000	24461000	36325000	37589000	43574000	15734000	29488000	12583000	29928000	34988000	34449000	25526000	36606000	12772000	16	16	14	18	22	22	10	18	12	17	19	21	13	17	12	13	16	16	14	19	9	0.808847	0.232506	0.477611	0.134024	0.800803	0.187456	0.747526	-0.221841	0.492151	0.111649	1.55993	-0.675282	Q9R0B9	Q9R0B9	Procollagen-lysine,2-oxoglutarate 5-dioxygenase 2	Plod2	5633
0.20042	0.0104098	0.0794318	-0.0896912	0.12397	0.207081	-0.339092	0.0951576	-0.197845	0.0919794	0.389749	0.347883	-0.202832	-0.0304189	-0.60677	0.151911	0.277403	-0.0119798	-0.0766618	-0.000745501	-0.419359	39	39	38	65.3	65.3	64	84.921	0	323.31	102590000000	742	6551500000	4928100000	4980900000	5231400000	6695100000	6907100000	4532200000	6367500000	5123600000	5079700000	5327500000	5485300000	2479800000	3537800000	2643600000	4194600000	5609000000	4759900000	4166700000	4902000000	3084000000	2699700000	172410000	129690000	131080000	137670000	176190000	181770000	119270000	167570000	134830000	133680000	140200000	144350000	65257000	93100000	69568000	110380000	147610000	125260000	109650000	129000000	81157000	30	26	24	27	29	30	25	27	25	28	28	30	22	28	23	19	20	28	20	24	21	0.937722	0.212308	0.435734	0.129595	0.189848	0.0453542	1.15405	-0.257595	0.135373	-0.0300687	1.52858	-0.459391	Q9R0E1	Q9R0E1	Procollagen-lysine,2-oxoglutarate 5-dioxygenase 3	Plod3	5636
0.391503	0.212853	0.398477	-0.247573	0.30819	0.0138694	-0.376235	-0.126672	0.0369159	0.479168	0.438811	0.349963	-0.11679	-0.0297274	-1.33428	0.61922	0.461645	-0.161436	0.162134	0.117904	-1.59794	29	28	28	52.5	51.1	51.1	83.594	0	272.66	16349000000	209	1281900000	942880000	1172400000	924480000	1376200000	795760000	750040000	889040000	852700000	1020500000	965960000	588470000	387080000	523030000	205150000	800650000	933610000	400260000	511880000	858410000	168830000	398760000	31266000	22997000	28594000	22548000	33566000	19409000	18294000	21684000	20797000	24891000	23560000	14353000	9440900	12757000	5003700	19528000	22771000	9762500	12485000	20937000	4117900	19	16	17	16	21	14	16	18	15	15	20	12	13	13	8	9	15	8	10	16	4	0.164572	0.119277	0.283044	-0.21614	0.0639979	0.0506726	0.563477	-0.393902	0.460662	-0.296437	1.02204	-1.24871	Q9R0E2	Q9R0E2	Procollagen-lysine,2-oxoglutarate 5-dioxygenase 1	Plod1	5637
-0.00413241	0.218522	0.0982503	-0.121436	0.109706	-0.0341903	-0.670663	0.393218	0.327498	0.222651	0.285534	0.0552774	-0.485986	0.333928	-0.629926	0.0794285	0.236571	-0.106788	-0.295093	0.536923	-0.549293	43	43	43	76.2	76.2	76.2	74.648	0	323.31	51303000000	488	2277600000	2993000000	3901000000	1645400000	2312300000	2231000000	1109800000	3995800000	2535900000	2500900000	2572500000	1887200000	1121100000	1877200000	1121400000	3294400000	3743500000	2155200000	2040500000	4449600000	1537200000	1508900000	66988000	88031000	114730000	48395000	68010000	65617000	32642000	117520000	74586000	73556000	75663000	55506000	32973000	55212000	32981000	96893000	110100000	63389000	60015000	130870000	45213000	28	29	29	22	28	25	19	35	22	28	32	25	18	25	18	26	28	26	21	31	17	0.596883	0.150389	0.331793	-0.0887814	0.13682	0.0439987	1.67838	-0.544128	1.44013	0.361142	0.460965	-0.344121	Q9R0H0	Q9R0H0	Peroxisomal acyl-coenzyme A oxidase 1	Acox1	5639
0.365974	0.0557254	0.224181	0.178312	0.107796	-0.308212	-0.293842	-0.132288	0.0822601	0.597838	0.255917	-0.00954601	-0.290544	-0.0254628	-0.583927	0.268374	-0.0788473	-0.262884	0.149283	0.312262	-0.612369	45	45	45	40	40	40	155.13	0	323.31	51572000000	499	3786400000	2702400000	3156600000	3489500000	2712300000	1997300000	1617200000	2758900000	3180100000	4032400000	2469000000	1788200000	1200000000	1220200000	1066800000	3209600000	2569000000	1685100000	2437300000	3202000000	1291500000	955030000	70118000	50045000	58456000	64621000	50227000	36987000	29949000	51091000	58891000	74673000	45721000	33115000	22222000	22596000	19755000	59438000	47574000	31206000	45135000	59296000	23917000	29	24	28	33	29	22	17	25	26	28	28	21	21	26	17	27	24	22	24	27	17	0.723673	-0.25322	1.57753	-0.541722	0.354574	-0.132881	1.19069	-0.493209	0.735235	-0.296671	1.29549	-0.71952	Q9R0I7	Q9R0I7	YLP motif-containing protein 1	Ylpm1	5640
-0.106279	-0.240971	0.0822206	0.628532	0.0324345	-0.402473	-0.376104	-0.233797	0.457687	0.457506	0.0234293	-0.383996	-0.182295	0.648941	-0.322613	0.659072	-0.0893988	-0.137487	0.325339	-0.852344	0.0125986	33	33	33	20	20	20	228.84	0	296.92	8585700000	134	399670000	214540000	509280000	818740000	393820000	233670000	226910000	364090000	842420000	740110000	360960000	290040000	284780000	430230000	320170000	692240000	366830000	306890000	336230000	101190000	352880000	97565000	4541700	2437900	5787300	9303900	4475200	2655300	2578500	4137300	9573000	8410300	4101800	3295900	3236200	4889000	3638300	7866400	4168600	3487400	3820800	1149900	4010000	11	6	8	20	11	6	7	7	16	15	9	8	8	11	11	11	6	8	6	2	8	2.88146	-0.592882	2.95805	-0.889688	2.39525	-0.670046	1.40714	-0.65939	0.760195	-0.727437	1.06703	-0.532479	Q9R0L6	Q9R0L6	Pericentriolar material 1 protein	Pcm1	5641
0.313474	0.135266	0.625662	0.387057	-0.686662	-0.0588063	0.234716	0.270438	-0.460217	0.794028	-0.0590294	0.0265609	0.355714	-0.364962	-0.887578	0.108134	-0.0519804	-0.135236	0.445883	-0.0949778	-0.897485	14	14	14	27	27	27	53.389	0	323.31	47182000000	238	2570700000	2093600000	4821400000	2348100000	1271000000	1791600000	2511800000	2310100000	1252400000	3401900000	1862900000	1695800000	1548700000	685940000	562030000	3415500000	2603600000	2106000000	4495500000	2296900000	1536400000	3931800000	214230000	174470000	401780000	195670000	105920000	149300000	209310000	192510000	104370000	283490000	155240000	141320000	129060000	57161000	46836000	284630000	216970000	175500000	374620000	191410000	128030000	10	9	10	8	8	7	11	7	4	8	7	7	9	5	4	10	6	6	10	7	5	1.12925	-0.69563	1.1163	-0.485567	0.105177	-0.0716057	0.150927	-0.0843023	0.84373	-0.492907	2.06071	-1.17817	Q9R0M4	Q9R0M4	Podocalyxin	Podxl	5644
-0.0970257	0.0004079	-0.436316	-0.800492	-0.0309514	0.801648	0.722144	-1.2181	0.622775	-1.11913	-0.0997279	0.418672	-0.308302	-0.870694	1.97877	-0.878878	0.146829	0.354021	-0.174227	-1.0578	2.04637	14	14	14	44.1	44.1	44.1	42.295	0	116.49	10179000000	91	214310000	605670000	248240000	119010000	360640000	667590000	704310000	122650000	644880000	133910000	475960000	703850000	335720000	113060000	2145400000	159340000	228160000	413440000	204810000	71970000	1506200000	636200000	13394000	37855000	15515000	7438200	22540000	41725000	44019000	7665900	40305000	8369500	29748000	43990000	20983000	7066000	134090000	9958900	14260000	25840000	12801000	4498100	94138000	4	6	6	3	7	7	8	3	9	3	7	8	7	4	12	4	5	5	6	2	11	2.82978	0.938217	2.99876	1.45761	2.00553	0.755189	1.39934	1.01271	0.346576	-0.11603	2.19858	2.48214	Q9R0N0	Q9R0N0	Galactokinase	Galk1	5646
-0.323369	-0.144927	-0.954375	-1.55659	-0.448379	0.776206	0.765056	0.486459	0.300616	-1.06728	-0.369074	-0.0739485	0.182517	-0.370253	1.84296	-0.735774	-0.103989	0.411849	-0.217356	-0.199517	1.79916	13	13	13	72.3	72.3	72.3	31.319	0	258.31	11117000000	88	263050000	638090000	129780000	79795000	229410000	813240000	834850000	610730000	617500000	89962000	382980000	722150000	426500000	288500000	2193800000	78414000	323350000	549090000	181180000	355400000	1308900000	794050000	18790000	45578000	9270200	5699700	16387000	58089000	59632000	43623000	44107000	6425800	27356000	51582000	30464000	20607000	156700000	5601000	23096000	39221000	12942000	25386000	93496000	4	5	3	3	5	9	6	6	10	2	6	8	4	5	11	2	4	6	4	6	8	1.45115	0.812733	1.91546	1.49125	0.878531	0.645657	1.66874	1.36329	1.43444	1.09211	1.91342	2.43413	Q9R0P3	Q9R0P3	S-formylglutathione hydrolase	Esd	5647
-0.0211844	-0.110836	-0.794793	-1.15981	0.0447088	1.03649	0.526768	-0.0396189	-0.387348	-1.30581	-0.0597818	0.626284	-0.104978	-0.13606	1.09118	-0.892646	0.00490461	0.994225	-0.155202	0.0891598	0.754351	18	14	14	81.8	73.3	73.3	18.521	0	107.32	37373000000	190	1318000000	2163100000	569040000	657180000	1381500000	4379900000	2392600000	1768800000	1574000000	885690000	1456500000	3336500000	950480000	1441500000	4678800000	563000000	1166300000	2835300000	752670000	1125300000	1976500000	3397500000	119820000	196650000	51731000	59743000	125600000	398180000	217510000	160800000	143090000	80517000	132410000	303320000	86408000	131050000	425340000	51182000	106030000	257750000	68425000	102300000	179680000	8	10	5	6	8	12	9	10	11	8	7	12	9	9	12	4	7	11	4	6	9	3.06385	1.11603	3.45338	2.00509	1.387	0.810485	2.0701	1.20829	2.86469	1.09058	1.5897	1.60549	Q9R0P5	Q9R0P5	Destrin	Dstn	5649
0.359769	-0.0342102	-0.158463	-0.166597	-0.0545074	-0.0471794	-0.0141822	0.18225	-0.259553	-0.0527477	0.113264	0.407047	0.0943851	-0.140606	-0.387133	-0.201185	0.305353	0.255716	-0.155642	0.443125	-0.488903	10	10	10	40.2	40.2	40.2	20.626	0	81.978	13095000000	145	798470000	599580000	634680000	407130000	583640000	556620000	594290000	680370000	557140000	651360000	546230000	658820000	477360000	275670000	306880000	828490000	1206300000	817200000	577210000	881930000	456110000	1309500000	79847000	59958000	63468000	40713000	58364000	55662000	59429000	68037000	55714000	65136000	54623000	65882000	47736000	27567000	30688000	82849000	120630000	81720000	57721000	88193000	45611000	7	6	4	7	8	6	6	5	7	8	6	7	7	4	5	7	6	6	5	5	7	1.08605	0.261546	1.153	0.345371	0.530872	0.195875	0.60542	0.11503	0.798229	0.301766	1.38848	-0.238353	Q9R0P6	Q9R0P6	Signal peptidase complex catalytic subunit SEC11A	Sec11a	5650
