## Supplementary material for "JADE family proteins regulate proteasome abundance and activity": Suppl. Table S3 (part 3 of 3)

### Sheet: Sheet1 (continued)
LFQ intensity 1515_04	LFQ intensity 1515_11	LFQ intensity 1515_18	LFQ intensity 2515_01	LFQ intensity 2515_02	LFQ intensity 2515_03	LFQ intensity 2515_05	LFQ intensity 2515_06	LFQ intensity 2515_07	LFQ intensity 2515_08	LFQ intensity 2515_09	LFQ intensity 2515_10	LFQ intensity 2515_12	LFQ intensity 2515_13	LFQ intensity 2515_14	LFQ intensity 2515_15	LFQ intensity 2515_16	LFQ intensity 2515_17	LFQ intensity 2515_19	LFQ intensity 2515_20	LFQ intensity 2515_21	N: Peptides	N: Razor + unique peptides	N: Unique peptides	N: Sequence coverage [%]	N: Unique + razor sequence coverage [%]	N: Unique sequence coverage [%]	N: Mol. weight [kDa]	N: Q-value	N: Score	N: Intensity	N: MS/MS Count	N: Intensity 1515_04	N: Intensity 1515_11	N: Intensity 1515_18	N: Intensity 2515_01	N: Intensity 2515_02	N: Intensity 2515_03	N: Intensity 2515_05	N: Intensity 2515_06	N: Intensity 2515_07	N: Intensity 2515_08	N: Intensity 2515_09	N: Intensity 2515_10	N: Intensity 2515_12	N: Intensity 2515_13	N: Intensity 2515_14	N: Intensity 2515_15	N: Intensity 2515_16	N: Intensity 2515_17	N: Intensity 2515_19	N: Intensity 2515_20	N: Intensity 2515_21	N: iBAQ	N: iBAQ 1515_04	N: iBAQ 1515_11	N: iBAQ 1515_18	N: iBAQ 2515_01	N: iBAQ 2515_02	N: iBAQ 2515_03	N: iBAQ 2515_05	N: iBAQ 2515_06	N: iBAQ 2515_07	N: iBAQ 2515_08	N: iBAQ 2515_09	N: iBAQ 2515_10	N: iBAQ 2515_12	N: iBAQ 2515_13	N: iBAQ 2515_14	N: iBAQ 2515_15	N: iBAQ 2515_16	N: iBAQ 2515_17	N: iBAQ 2515_19	N: iBAQ 2515_20	N: iBAQ 2515_21	N: Unique peptides 1515_04	N: Unique peptides 1515_11	N: Unique peptides 1515_18	N: Unique peptides 2515_01	N: Unique peptides 2515_02	N: Unique peptides 2515_03	N: Unique peptides 2515_05	N: Unique peptides 2515_06	N: Unique peptides 2515_07	N: Unique peptides 2515_08	N: Unique peptides 2515_09	N: Unique peptides 2515_10	N: Unique peptides 2515_12	N: Unique peptides 2515_13	N: Unique peptides 2515_14	N: Unique peptides 2515_15	N: Unique peptides 2515_16	N: Unique peptides 2515_17	N: Unique peptides 2515_19	N: Unique peptides 2515_20	N: Unique peptides 2515_21	N: -Log Student's T-test p-value Jade-1 KO1_WT	N: Student's T-test Difference Jade-1 KO1_WT	N: -Log Student's T-test p-value Jade-1 KO2_WT	N: Student's T-test Difference Jade-1 KO2_WT	N: -Log Student's T-test p-value Jade-2 KO1_WT	N: Student's T-test Difference Jade-2 KO1_WT	N: -Log Student's T-test p-value Jade-2 KO2_WT	N: Student's T-test Difference Jade-2 KO2_WT	N: -Log Student's T-test p-value Jade-3 KO1_WT	N: Student's T-test Difference Jade-3 KO1_WT	N: -Log Student's T-test p-value Jade-3 KO2_WT	N: Student's T-test Difference Jade-3 KO2_WT	T: Protein IDs	T: Majority protein IDs	T: Protein names	T: Gene names	T: id
-1.80614	-0.16672	-0.888922	-0.422376	0.198058	1.28496	0.946992	0.743512	-0.945008	-1.26584	0.676868	0.887246	0.0452854	-0.203757	0.0269214	-0.87385	0.492085	1.17348	-0.406996	-0.142138	0.646339	13	13	13	93.3	93.3	93.3	24.838	0	316.94	15703000000	144	134640000	768350000	253550000	285540000	505630000	1651100000	1499700000	759670000	334240000	299420000	1001700000	1767000000	831410000	467060000	961930000	247630000	815930000	1375800000	461590000	277610000	1003700000	1570300000	13464000	76835000	25355000	28554000	50563000	165110000	149970000	75967000	33424000	29942000	100170000	176700000	83141000	46706000	96193000	24763000	81593000	137580000	46159000	27761000	100370000	3	6	6	6	6	11	11	7	8	6	8	10	9	6	10	5	8	8	8	6	9	2.01981	1.30969	2.72041	1.96925	0.0652389	-0.0999044	1.05638	1.04912	1.18564	0.986562	0.660803	0.76344	Q9R0P9	Q9R0P9	Ubiquitin carboxyl-terminal hydrolase isozyme L1	Uchl1	5651
0.359913	0.524665	0.00856427	0.510302	-0.391635	-0.555982	-0.0732283	-0.202287	0.352917	-0.000165122	0.210042	0.369668	-0.524257	-0.267568	-0.312385	0.216715	0.019377	-0.121338	-0.0338876	0.258681	-0.348112	8	8	8	40.3	40.3	40.3	22.705	0	39.6	8543100000	87	254420000	627490000	663050000	337560000	199540000	206070000	89818000	205780000	357480000	287610000	324590000	358590000	377180000	733050000	362670000	677080000	418900000	460830000	547990000	698570000	354860000	949240000	28269000	69721000	73672000	37507000	22171000	22897000	9979700	22865000	39720000	31956000	36065000	39843000	41909000	81450000	40296000	75231000	46545000	51204000	60888000	77619000	39429000	4	4	5	6	4	5	3	3	4	5	3	5	5	5	4	5	4	4	4	4	3	0.570348	-0.296356	0.491874	-0.344835	0.0932065	0.0554301	0.982814	-0.452742	0.634778	-0.312675	0.56338	-0.34481	Q9R0Q3	Q9R0Q3	Transmembrane emp24 domain-containing protein 2	Tmed2	5652
0.567865	0.125249	0.181232	0.260278	-0.307675	0.196923	-0.299786	0.00195231	-0.419556	-0.257584	0.328245	0.697517	-0.189259	-0.33668	-0.367487	0.131973	0.216581	0.419277	0.12125	-0.11664	-0.953674	13	11	11	45.4	37.3	37.3	41.626	0	75.539	7562700000	97	857280000	475620000	139320000	523480000	331010000	529640000	229130000	297150000	436670000	162730000	476460000	505040000	156230000	120260000	217950000	283960000	565790000	716480000	287330000	190970000	60181000	360130000	40823000	22649000	6634300	24928000	15762000	25221000	10911000	14150000	20794000	7748900	22689000	24050000	7439700	5726800	10379000	13522000	26942000	34118000	13683000	9093700	2865700	8	7	4	5	6	8	7	5	5	4	6	8	4	4	2	5	6	8	4	7	3	0.0466983	0.0341612	0.859304	0.393017	0.518372	0.24656	0.346657	-0.167487	0.456317	-0.195345	1.20609	-0.625128	Q9R0Q6	Q9R0Q6	Actin-related protein 2/3 complex subunit 1A	Arpc1a	5654
-0.737585	0.132845	-0.725807	-0.97648	-0.440851	0.939499	0.563454	0.362377	0.289585	-0.947354	-0.275574	0.0203721	-0.0765746	-0.272246	1.41853	-0.9174	0.255836	0.564028	-0.51185	0.28314	1.05205	9	9	9	31.9	31.9	31.9	18.721	0	320.7	98588000000	272	2509900000	6478600000	2056000000	2338000000	3411200000	8237300000	7336600000	6082400000	6263500000	2841100000	3477700000	4665700000	4207500000	3399600000	14107000000	1319200000	2950700000	4288500000	1897200000	3088400000	7631900000	10954000000	278880000	719840000	228440000	259770000	379020000	915260000	815170000	675820000	695950000	315680000	386410000	518410000	467500000	377730000	1567500000	146580000	327850000	476490000	210800000	343160000	847990000	6	6	7	7	7	7	8	7	8	6	8	6	8	7	8	6	6	7	6	6	7	1.70515	0.793549	2.25696	1.45504	0.806687	0.503562	1.39926	0.938754	2.22946	1.0715	2.30391	1.86713	Q9R0Q7	Q9R0Q7	Prostaglandin E synthase 3	Ptges3	5655
0.316837	0.104582	0.282097	0.250412	-0.0694122	-0.329708	-0.237873	-0.0928497	0.162594	0.503695	0.109789	-0.260431	0.34125	-0.274557	-0.524328	0.256996	-0.0487973	-0.424253	0.324612	0.266739	-0.657394	15	15	15	38.9	38.9	38.9	31.3	0	162.42	123550000000	377	7502200000	6709100000	6347800000	8039100000	5686400000	5300500000	6028000000	5741200000	8141600000	7588400000	5544100000	4223100000	4319600000	3095500000	3649800000	7558700000	6709100000	4417200000	7296600000	5999300000	3648500000	13727000000	833580000	745460000	705310000	893230000	631820000	588940000	669770000	637910000	904620000	843150000	616010000	469230000	479960000	343940000	405530000	839860000	745450000	490800000	810730000	666590000	405390000	13	13	11	12	11	13	13	13	11	12	13	13	10	13	10	10	10	11	10	9	10	1.55329	-0.339841	2.66804	-0.675165	0.41027	-0.102529	0.395226	-0.194372	0.966648	-0.37059	1.18974	-0.676744	Q9R0U0	Q9R0U0	Serine/arginine-rich splicing factor 10	Srsf10	5657
0.183981	0.121334	0.180704	0.0114498	-0.0208569	0.0954876	-0.133539	-0.117659	-0.0188637	0.17493	0.172111	0.0248827	-0.0563379	0.147344	-0.584263	0.0137825	-0.0455818	0.0212536	0.290445	0.158649	-0.619253	35	35	35	67.2	67.2	67.2	50.56	0	208.14	64694000000	558	3722300000	3514800000	4835700000	3096800000	2940400000	3413400000	3000300000	2675600000	2670200000	3694700000	3187200000	2722500000	1305400000	1637600000	1625300000	3901300000	4150400000	3616300000	3916000000	3223100000	1844500000	2156500000	124080000	117160000	161190000	103230000	98013000	113780000	100010000	89187000	89006000	123160000	106240000	90752000	43512000	54588000	54176000	130040000	138350000	120540000	130530000	107440000	61484000	22	22	20	22	24	23	21	18	16	20	24	25	17	13	14	18	23	21	18	18	18	0.132421	-0.0314967	0.120066	-0.0195128	0.757812	0.0952854	0.0832194	-0.033198	0.0123718	-0.00394249	1.10413	-0.474181	Q9R0X4;Q32MW3	Q9R0X4;Q32MW3	Acyl-coenzyme A thioesterase 9, mitochondrial;Acyl-coenzyme A thioesterase 10, mitochondrial	Acot9;Acot10	5659
0.173248	0.0679436	0.437904	0.218542	-0.100577	-0.142027	0.486762	-0.671845	0.0358977	0.188753	-0.125084	0.142073	0.620218	-0.250309	-0.643595	0.256644	-0.185222	0.0359127	0.678069	-0.569037	-0.654271	35	35	35	65.1	65.1	65.1	50.282	0	274.5	32340000000	345	1316400000	1330400000	2431300000	1650300000	1082200000	1076500000	2092400000	800590000	1501400000	1800700000	1111500000	1347200000	1195000000	393920000	598650000	3004600000	2124700000	2173900000	3241300000	1180300000	886760000	1043200000	42465000	42916000	78430000	53236000	34911000	34727000	67497000	25825000	48433000	58087000	35855000	43459000	38547000	12707000	19311000	96922000	68539000	70125000	104560000	38075000	28605000	16	19	18	20	17	20	22	16	21	21	17	20	21	11	17	22	21	22	23	19	14	3.44555	-0.358274	1.15567	-0.209327	0.0149683	0.00505193	2.47172	0.373704	2.30016	-0.718377	1.3122	-0.641969	Q9R112	Q9R112	Sulfide:quinone oxidoreductase, mitochondrial	Sqrdl	5660
0.0601986	0.019131	-0.12389	0.0799759	0.248153	-0.0342113	0.0880173	-0.0328285	-0.409305	-0.358673	0.00908497	0.125674	-0.131914	0.124441	0.212256	-0.230164	0.0108147	0.154449	-0.236778	-0.0180416	0.443609	42	42	33	64.5	64.5	57.5	75.029	0	309.24	39823000000	382	1986200000	2265500000	1403100000	1972400000	2320700000	1993400000	2388100000	1890000000	998420000	1715600000	1936800000	2093600000	1831100000	2478700000	2292700000	1593900000	1767700000	2254200000	1170800000	1455100000	2014900000	884950000	44138000	50344000	31179000	43832000	51571000	44297000	53069000	42000000	22187000	38125000	43039000	46525000	40692000	55083000	50949000	35420000	39282000	50093000	26018000	32334000	44776000	17	18	17	20	20	20	20	22	13	21	18	19	19	21	20	14	16	21	12	19	15	0.783299	0.258971	0.815572	0.251591	0.473726	0.154767	0.178907	0.0760619	0.626258	0.194144	0.368195	0.251807	Q9R190	Q9R190	Metastasis-associated protein MTA2	Mta2	5663
0.321069	0.150693	0.169013	0.230749	-0.312277	-0.445923	-0.125346	-0.37678	0.708509	0.714933	-0.0105542	-0.173024	-0.014613	-0.386437	-0.280997	0.275943	-0.212026	-0.362519	0.190188	0.203303	-0.263902	47	47	44	40.6	40.6	39.8	108.48	0	323.31	126100000000	798	7746900000	5835200000	7565100000	7621700000	4740100000	4178500000	5645300000	5414900000	12286000000	8882900000	4371000000	3788100000	4149000000	2635100000	3776200000	9423800000	5831000000	4166400000	7002400000	6642000000	4400800000	3602900000	221340000	166720000	216150000	217760000	135430000	119390000	161290000	154710000	351020000	253800000	124890000	108230000	118540000	75288000	107890000	269250000	166600000	119040000	200070000	189770000	125740000	32	28	23	33	27	23	27	26	31	29	24	24	30	23	26	28	22	17	25	23	18	1.51883	-0.585494	1.86846	-0.734364	0.519837	-0.193616	1.01844	-0.390465	1.12281	-0.593846	0.414891	-0.352671	Q9R1C7	Q9R1C7	Pre-mRNA-processing factor 40 homolog A	Prpf40a	5667
0.41567	0.224777	0.197456	0.455339	0.0436813	-0.135299	0.28959	-0.722291	-0.34669	0.54341	-0.384159	0.234944	0.0981753	0.412192	-1.12934	0.0570027	0.297632	0.170698	0.547865	-0.343409	-0.927244	17	17	17	49.2	49.2	49.2	40.685	0	201.65	18494000000	183	1482000000	811680000	953660000	1327300000	856480000	843560000	927110000	428550000	537040000	1458000000	610260000	742700000	494500000	295480000	162650000	1559000000	1279500000	1176300000	1529500000	697650000	321370000	924710000	74099000	40584000	47683000	66363000	42824000	42178000	46355000	21428000	26852000	72901000	30513000	37135000	24725000	14774000	8132500	77950000	63973000	58816000	76477000	34883000	16069000	10	9	6	12	9	12	9	7	7	11	9	10	9	4	6	11	10	10	9	8	6	0.667097	-0.366199	0.625846	-0.261803	0.166258	-0.072616	0.0706246	-0.0400404	0.712117	-0.569753	1.84377	-1.15301	Q9R1J0	Q9R1J0	Sterol-4-alpha-carboxylate 3-dehydrogenase, decarboxylating	Nsdhl	5668
0.0734997	0.562272	0.77677	0.459814	-0.405375	-0.102701	-0.165773	-0.349932	0.490467	0.471484	-0.421266	-0.00560488	-0.0781471	-0.52399	-0.00474848	-1.35258	-0.196692	0.163841	0.675669	-0.37179	0.304779	12	12	12	76.7	76.7	76.7	19.796	0	169.45	5352500000	76	272030000	291790000	454920000	422650000	180920000	277870000	316570000	125020000	381700000	460880000	159660000	279940000	172770000	58334000	205560000	119590000	183640000	282880000	285260000	161850000	258700000	594720000	30225000	32421000	50547000	46961000	20102000	30875000	35174000	13891000	42411000	51209000	17740000	31105000	19196000	6481500	22840000	13288000	20405000	31431000	31696000	17983000	28744000	6	6	5	9	5	6	7	3	7	10	5	7	6	2	8	3	3	6	4	3	5	0.119865	-0.200684	0.092789	0.158938	0.404336	0.611273	0.161271	0.284342	0.170714	-0.274811	0.257958	0.403926	Q9R1K9;Q8K4K1;P41209	Q9R1K9	Centrin-2	Cetn2	5669
-0.587463	0.127508	-0.571324	-0.728062	-0.0169449	0.171326	0.191235	0.65657	0.313339	-0.838989	-0.0600183	0.114697	-0.191593	0.233578	0.614817	-0.631684	0.381416	0.382871	-0.521763	0.117845	0.842638	22	22	22	85.4	85.4	85.4	29.47	0	323.31	38331000000	281	1094200000	2904500000	915890000	994320000	1351100000	2314100000	1606900000	3319800000	2291800000	1124800000	1919600000	2371300000	1434700000	1679900000	3084200000	699280000	1557500000	1987200000	850400000	1584700000	3245200000	2948500000	84168000	223420000	70453000	76486000	103930000	178010000	123600000	255370000	176290000	86522000	147660000	182400000	110360000	129220000	237250000	53791000	119810000	152860000	65415000	121900000	249630000	11	13	5	11	13	15	13	15	13	8	14	16	11	12	14	7	11	11	10	11	13	2.26272	0.834396	3.15406	0.955876	0.733346	0.389152	1.22376	0.558871	2.44536	1.06891	2.8864	1.32318	Q9R1P0	Q9R1P0	Proteasome subunit alpha type-4	Psma4	5670
-0.418229	-0.222695	-0.922446	-0.597455	0.112491	0.620174	0.164882	0.148452	-0.0303143	-1.12763	-0.107821	0.0859525	-0.179352	0.512907	1.03864	-0.77252	0.103212	0.665775	-0.566122	0.450981	1.04112	12	12	12	44.4	44.4	44.4	22.965	0	123.12	36716000000	264	1119800000	1981900000	523940000	763030000	1672500000	2457200000	1766400000	2273500000	1688300000	752590000	1780800000	2087400000	1566000000	2769000000	4257200000	535980000	1402000000	2220500000	738150000	1730300000	2629500000	4079500000	124420000	220210000	58215000	84781000	185830000	273020000	196270000	252610000	187580000	83621000	197870000	231930000	174000000	307670000	473020000	59553000	155780000	246730000	82017000	192250000	292160000	9	9	6	9	9	10	9	9	9	9	11	11	9	8	11	6	8	9	8	8	11	2.1428	0.868497	2.21893	1.28984	0.526252	0.311413	1.14481	0.639005	2.47752	1.20332	1.75336	1.51568	Q9R1P1	Q9R1P1	Proteasome subunit beta type-3	Psmb3	5671
-0.492228	0.200476	-0.638834	-0.625199	0.299646	0.420429	-0.000669752	0.082565	0.315456	-1.19877	-0.234007	0.159767	-0.371738	-0.0172193	1.46149	-0.785682	-0.0261876	0.443062	-0.18812	0.11863	1.07713	17	17	17	57.2	57.2	57.2	22.906	0	117.78	21489000000	181	600850000	1282400000	398220000	285050000	1075500000	1337500000	795720000	823070000	1169400000	381280000	837640000	1267700000	742530000	1406900000	2874500000	392060000	876950000	1232800000	564360000	1040800000	2103900000	2148900000	60085000	128240000	39822000	28505000	107550000	133750000	79572000	82307000	116940000	38128000	83764000	126770000	74253000	140690000	287450000	39206000	87695000	123280000	56436000	104080000	210390000	5	8	6	4	8	10	7	7	10	4	8	9	9	11	10	4	8	8	4	10	11	1.72806	0.883033	2.47804	1.21097	0.837334	0.559687	1.5591	0.68304	2.2164	0.931208	2.07037	1.82124	Q9R1P3	Q9R1P3	Proteasome subunit beta type-2	Psmb2	5672
-0.595356	-0.148457	-0.751047	-0.318554	0.200229	0.492649	0.0785081	0.342338	-0.199814	-1.0724	0.053278	0.362902	-0.180353	0.232887	0.75214	-0.90382	0.261099	0.523636	-0.325104	0.213072	0.982164	26	26	26	84.8	84.8	84.8	29.546	0	317.23	58461000000	394	1438800000	3040700000	1003200000	1932200000	2703800000	3348200000	2685400000	3144700000	2431000000	1348800000	2776400000	4253400000	2724900000	3690300000	6495800000	1064700000	2732000000	2760800000	1537000000	2336000000	5013100000	3438900000	84636000	178870000	59013000	113660000	159050000	196950000	157970000	184980000	143000000	79343000	163320000	250200000	160290000	217080000	382110000	62629000	160710000	162400000	90412000	137410000	294890000	11	15	6	15	16	17	13	14	18	14	17	16	15	18	20	11	11	11	10	12	15	1.77707	0.936459	2.19815	1.22465	0.385471	0.266637	1.13873	0.622608	1.94255	1.02769	1.39134	1.27642	Q9R1P4	Q9R1P4	Proteasome subunit alpha type-1	Psma1	5673
0.0686141	0.145102	0.0796021	0.155427	0.137441	-0.13066	-0.296124	0.268693	-0.203391	-0.370349	-0.206258	-0.122278	-0.0991186	0.72675	-0.0738482	0.129361	0.221301	-0.134803	-0.0793888	0.193494	-0.409566	14	14	14	22.4	22.4	22.4	82.348	0	54.757	9153800000	99	493230000	614410000	310420000	404500000	423800000	421330000	639800000	655180000	404700000	410750000	266190000	471760000	321400000	550810000	415820000	425040000	437120000	474740000	193660000	620730000	198390000	228840000	12331000	15360000	7760600	10113000	10595000	10533000	15995000	16379000	10117000	10269000	6654800	11794000	8035100	13770000	10395000	10626000	10928000	11869000	4841400	15518000	4959700	9	7	4	5	7	7	8	6	7	7	6	7	6	6	6	6	7	6	3	6	5	0.13596	0.0793483	0.230813	-0.100726	0.296514	0.126293	0.283206	-0.12969	0.824243	0.424833	0.435802	-0.200415	Q9R1Z8	Q9R1Z8	Vinexin	Sorbs3	5684
0.291215	0.279766	0.242195	0.393106	-0.868004	-0.422453	0.260068	-0.445456	0.791524	0.889031	-0.691438	-0.210071	0.574543	-0.766575	-0.0752561	0.46146	-0.657135	-0.304657	0.66338	-0.0697289	-0.335514	173	173	173	84.4	84.4	84.4	204	0	323.31	152590000000	1402	9593500000	8596600000	8566300000	11243000000	2253000000	4954200000	9288100000	4376400000	15796000000	15525000000	2412400000	4095400000	6725500000	1430400000	5211000000	13119000000	3187700000	4428300000	12431000000	4700600000	4661300000	1250800000	78635000	70464000	70215000	92152000	18467000	40608000	76132000	35872000	129480000	127250000	19774000	33569000	55127000	11725000	42713000	107530000	26129000	36297000	101890000	38530000	38207000	101	91	65	128	52	72	92	57	110	125	53	68	80	38	83	103	48	56	89	54	60	2.84489	-1.32006	2.23145	-0.893593	0.929948	-0.31014	0.154959	-0.0818685	1.78035	-1.00845	0.53506	-0.454281	Q9R269	Q9R269	Periplakin	Ppl	5689
-0.0458777	0.0126762	0.00819234	0.122446	-0.0776503	-0.0153792	-0.0886214	0.0399148	0.0651681	-0.0968552	0.106792	0.0516891	0.107887	0.0457153	-0.227905	-0.203542	0.0478003	0.0706427	-0.0636689	0.0483039	0.0922721	81	81	80	68.9	68.9	68	121.94	0	323.31	194320000000	1349	7921600000	11333000000	11188000000	9900500000	8824500000	8523100000	8322200000	10742000000	10226000000	9732500000	9321100000	9100300000	8532300000	7878100000	7473100000	7909000000	9680200000	9821900000	8576600000	9980400000	9334300000	3533100000	144030000	206060000	203410000	180010000	160450000	154970000	151310000	195300000	185940000	176950000	169470000	165460000	155130000	143240000	135870000	143800000	176000000	178580000	155940000	181460000	169710000	54	61	52	60	58	58	62	59	59	54	60	61	66	57	54	45	52	56	51	56	50	0.315081	0.0849648	0.404881	0.0949682	0.200898	0.0509809	0.144873	0.0445162	0.468893	0.103962	0.0908849	0.0358289	Q9WTI7;Q9D6A1	Q9WTI7	Unconventional myosin-Ic	Myo1c	5690
0.193377	-0.0311808	0.100041	0.154131	-0.0201852	-0.208425	-0.119085	-0.108202	0.108389	0.40553	0.0999914	-0.00627082	-0.0894465	-0.311706	-0.0669169	0.0844808	-0.0132441	-0.131046	0.0331388	0.0868879	-0.160259	48	48	48	84.7	84.7	84.7	51.112	0	323.31	161780000000	938	9860200000	8645900000	7982900000	9881800000	7938500000	7129100000	8125300000	8093300000	9290000000	10721000000	6845400000	7159500000	5550900000	4521700000	6822100000	8235400000	6723600000	6517100000	7802900000	8351900000	5578200000	5991700000	365190000	320220000	295660000	365990000	294020000	264040000	300940000	299750000	344070000	397060000	253530000	265170000	205590000	167470000	252670000	305020000	249020000	241370000	288990000	309330000	206600000	37	36	32	44	36	35	38	34	38	41	35	37	32	27	35	33	32	32	34	32	29	0.851917	-0.192526	1.35397	-0.329961	0.470216	-0.127302	1.18837	-0.273178	1.01352	-0.32572	0.949514	-0.254309	Q9WTM5	Q9WTM5	RuvB-like 2	Ruvbl2	5697
0.142931	0.227033	0.313066	0.0775092	-0.18234	0.0549643	-0.218321	-0.0820405	0.207297	0.473657	0.324567	0.286404	-0.402728	-0.2797	-0.629232	0.324353	-0.0156239	-0.134318	0.00657381	0.000935691	-0.494986	26	26	26	77	77	77	26.468	0	323.31	157470000000	679	9372600000	8783900000	10116000000	7369300000	5873000000	8235000000	6190500000	8874900000	8871700000	9130500000	6928100000	7612300000	3580800000	3539500000	3383700000	11732000000	8913400000	7632500000	7798500000	8497100000	5032900000	11248000000	669470000	627420000	722590000	526380000	419500000	588210000	442180000	633920000	633690000	652180000	494860000	543740000	255770000	252820000	241690000	838030000	636670000	545180000	557030000	606930000	359490000	20	17	14	22	22	18	16	19	18	22	19	18	15	18	16	20	18	17	15	17	15	0.591217	-0.249639	0.593782	-0.222823	0.196449	-0.0641632	1.39998	-0.496665	1.35301	-0.412108	0.986512	-0.59748	Q9WTP6	Q9WTP6	Adenylate kinase 2, mitochondrial;Adenylate kinase 2, mitochondrial, N-terminally processed	Ak2	5698
0.245708	0.485067	0.451372	0.157176	-0.505904	-0.277493	0.0261165	0.134975	0.219422	0.666551	0.0605025	-0.16858	-0.157254	-0.297957	-0.58833	0.583015	-0.149611	-0.434874	0.280815	-0.0547791	-0.67594	25	25	25	88.1	88.1	88.1	25.426	0	323.31	45023000000	313	2652900000	2588400000	3440800000	2084200000	1103900000	1722100000	2482000000	2479500000	3234800000	3357400000	1675800000	1235800000	972740000	965330000	1093900000	4319900000	1828400000	1603600000	2796800000	2258600000	1126000000	2813900000	165800000	161780000	215050000	130260000	68995000	107630000	155130000	154970000	202180000	209840000	104740000	77234000	60796000	60333000	68367000	270000000	114270000	100230000	174800000	141160000	70377000	15	14	13	16	11	12	13	13	16	16	12	11	11	11	11	18	10	11	14	12	10	1.36423	-0.667252	1.91227	-0.762563	0.161085	-0.0748653	0.969263	-0.419022	1.26156	-0.541501	1.17959	-0.817197	Q9WTP7	Q9WTP7	GTP:AMP phosphotransferase AK3, mitochondrial	Ak3	5699
-0.153981	0.424041	0.0913239	0.220775	-0.419625	-0.238827	0.23006	0.198345	0.163253	0.23265	-0.42342	-0.154095	0.0731539	-0.277375	0.125045	-0.159824	-0.212837	0.124405	0.0302887	-0.187439	0.314083	74	74	74	48.7	48.7	48.7	180.69	0	323.31	165520000000	1281	7990200000	13082000000	6699800000	10080000000	5469200000	7060700000	10419000000	10249000000	10023000000	11772000000	5549900000	7251100000	7449000000	5406600000	9687100000	5389100000	5454000000	6664700000	5996100000	5659200000	8167700000	2586200000	124850000	204400000	104680000	157500000	85456000	110320000	162800000	160150000	156610000	183930000	86717000	113300000	116390000	84479000	151360000	84204000	85219000	104140000	93689000	88424000	127620000	52	56	34	58	42	45	55	48	51	56	43	50	51	44	51	38	42	40	39	44	49	1.42886	-0.449828	0.480972	-0.187373	0.0362073	0.0225945	0.0314643	0.0133006	0.406823	-0.18669	0.295437	0.102927	Q9WTQ5	Q9WTQ5	A-kinase anchor protein 12	Akap12	5700
-0.423335	0.0832171	0.218914	0.113555	0.337094	-0.0105509	-0.431663	0.29444	0.120461	0.221397	0.123502	-0.158787	0.294494	-0.498746	-0.0650774	0.312616	-0.235228	-0.209961	-0.430128	0.0517442	0.292043	17	17	17	93.3	93.3	93.3	18.672	0	135.47	25884000000	167	798900000	1354500000	1171100000	1093300000	1238300000	1004800000	1014700000	1784000000	2019400000	1418300000	1256000000	964300000	1246900000	351400000	2388100000	1446100000	1017900000	847850000	865460000	1462900000	1139300000	2588400000	79890000	135450000	117110000	109330000	123830000	100480000	101470000	178400000	201940000	141830000	125600000	96430000	124690000	35140000	238810000	144610000	101790000	84785000	86546000	146290000	113930000	7	8	4	8	5	8	7	6	9	8	7	8	9	4	7	7	5	4	5	5	7	0.327759	-0.140733	1.83708	-0.342289	0.55773	-0.256257	0.748157	-0.404955	0.479435	-0.26671	0.352067	-0.100047	Q9WTX5	Q9WTX5	S-phase kinase-associated protein 1	Skp1	5705
-0.213858	0.00041444	-0.364991	-0.555899	-0.140438	0.632847	0.234499	0.464483	-0.421633	0.0330625	0.254771	-0.0490374	-0.56253	0.0702482	0.253071	-0.19827	0.0743588	0.521268	-0.391004	-0.0715934	0.430232	15	15	15	25.8	25.8	25.8	89.69	0	121.5	6177000000	64	267900000	231490000	206390000	147960000	298350000	565830000	437640000	260270000	215720000	296440000	366350000	214310000	129740000	136040000	455530000	284670000	334460000	403160000	204610000	181880000	538280000	134280000	5823900	5032500	4486700	3216500	6485800	12301000	9513900	5658000	4689500	6444300	7964000	4659000	2820400	2957400	9902900	6188400	7270800	8764400	4448100	3953900	11702000	5	5	4	3	5	5	5	5	4	4	5	4	3	5	4	4	4	3	3	4	4	0.667988	0.303266	1.05179	0.608728	0.0835564	0.0475572	0.000758741	0.000690463	0.775146	0.394748	0.454009	0.327592	Q9WTX6	Q9WTX6	Cullin-1	Cul1	5706
0.27691	0.144949	0.0341614	0.257501	-0.18038	-0.613188	-0.0976091	-0.10808	0.464847	0.719675	0.135296	-0.0420282	-0.281334	-0.307619	-0.36894	0.287568	0.098626	-0.28197	0.122767	-0.0411388	-0.220014	44	44	44	68.3	68.3	68.3	83.54	0	323.31	22602000000	284	1221900000	1176300000	1390600000	1750400000	1074400000	761190000	1158600000	891030000	2047700000	2141700000	925080000	693670000	436430000	252940000	480550000	1649400000	1431900000	691400000	1102800000	718870000	605450000	480900000	25998000	25027000	29588000	37243000	22860000	16195000	24650000	18958000	43568000	45569000	19682000	14759000	9285800	5381800	10225000	35095000	30465000	14711000	23465000	15295000	12882000	23	21	17	28	23	17	22	17	25	29	18	14	13	10	15	24	24	14	18	14	11	1.0568	-0.403734	1.52063	-0.733977	0.750632	-0.269574	1.25529	-0.506973	1.55924	-0.573861	0.712096	-0.46295	Q9WTX8	Q9WTX8	Mitotic spindle assembly checkpoint protein MAD1	Mad1l1	5707
-0.222704	0.30216	-0.0906536	-0.023295	-0.0346666	-0.0168901	0.157331	0.368434	-0.228209	0.263366	0.195751	-0.50788	-0.406519	-0.00774602	0.160867	0.114034	-0.204866	-0.0491897	0.0383595	0.397673	-0.205358	26	26	26	18	18	18	269.8	0	63.455	4991500000	83	259070000	424210000	212700000	237210000	232750000	146210000	206130000	341530000	174810000	366580000	287040000	148230000	128490000	166820000	188550000	208630000	224210000	185150000	390090000	263130000	199930000	37814000	1962700	3213700	1611400	1797000	1763200	1107700	1561600	2587400	1324300	2777100	2174500	1123000	973420	1263800	1428400	1580500	1698600	1402600	2955300	1993400	1514600	10	7	6	8	8	5	6	7	6	9	8	6	7	4	6	4	7	5	7	9	6	0.392653	-0.132629	0.799257	-0.309355	0.274433	-0.121768	0.421478	-0.188311	0.363982	0.134752	0.623135	-0.208935	Q9WU42	Q9WU42	Nuclear receptor corepressor 2	Ncor2	5713
-0.552038	0.123237	-1.13424	-1.27405	-0.362007	0.909451	0.6029	0.51598	0.159764	-1.73372	-0.100171	0.401397	0.0995513	-0.0113915	1.2211	-0.988364	0.280908	0.604531	-0.092471	0.068946	1.26069	48	48	48	64.8	64.8	64.8	96.023	0	323.31	33269000000	342	935790000	1835700000	359120000	304430000	707860000	2624200000	2227500000	1728600000	1904600000	415260000	1238600000	2605600000	1563100000	1150000000	5346600000	446080000	1577500000	1665900000	766680000	910310000	2955200000	723230000	20343000	39907000	7807000	6618100	15388000	57048000	48424000	37577000	41405000	9027300	26927000	56643000	33981000	24999000	116230000	9697500	34293000	36215000	16667000	19789000	64244000	24	25	10	10	19	30	30	23	32	11	25	34	27	22	40	10	25	25	20	15	33	1.94606	1.27162	2.77301	1.97051	0.893349	0.811033	2.16032	1.53537	2.30104	1.52322	2.20292	2.21256	Q9WU78	Q9WU78	Programmed cell death 6-interacting protein	Pdcd6ip	5718
0.0522747	-0.217081	0.447925	0.742033	0.0571766	-0.55887	0.277802	-0.869987	0.299572	0.515669	-0.296202	-0.612762	0.374565	-0.24123	0.477041	0.342019	-0.116359	-0.541364	0.367927	-0.665357	0.165208	22	22	22	44.7	44.7	44.7	68.035	0	181.6	10563000000	113	454770000	441390000	865610000	1050400000	730430000	185720000	485050000	146810000	602740000	903660000	359900000	213860000	494040000	239310000	582680000	656470000	422890000	227360000	786770000	190520000	522340000	330080000	14212000	13793000	27050000	32824000	22826000	5803800	15158000	4587700	18836000	28239000	11247000	6683100	15439000	7478600	18209000	20515000	13215000	7105000	24587000	5953700	16323000	9	7	11	15	11	5	10	4	11	11	7	6	11	7	12	8	7	5	11	5	9	1.87132	-0.651702	3.142	-1.10424	0.909718	-0.438868	0.738472	-0.193143	2.17204	-1.12543	0.678503	-0.2193	Q9WU79	Q9WU79	Proline dehydrogenase 1, mitochondrial	Prodh	5719
-0.698579	-0.0919285	-0.612968	-0.969476	-0.146752	0.700173	0.405185	0.687497	0.0219525	-0.95204	-0.192343	-0.117588	0.16452	0.209604	0.979774	-0.691368	0.0178037	0.30534	-0.131441	-0.0723604	1.18499	26	26	26	54.5	54.5	54.5	65.696	0	226.65	16593000000	199	275720000	1201800000	429900000	130630000	513970000	1204600000	832660000	1072500000	519710000	244600000	779690000	989300000	884300000	830910000	1529600000	248070000	624890000	1179900000	663940000	919780000	1516900000	502830000	8355100	36419000	13027000	3958600	15575000	36503000	25232000	32500000	15749000	7412300	23627000	29979000	26797000	25179000	46350000	7517400	18936000	35756000	20119000	27872000	45965000	9	16	4	4	11	17	14	16	9	4	14	17	17	17	11	5	8	16	8	14	13	2.64196	0.763864	2.00472	1.16694	0.895943	0.403136	2.32137	1.01705	2.05933	1.14587	1.9082	1.59987	Q9WUA2	Q9WUA2	Phenylalanine--tRNA ligase beta subunit	Farsb	5721
0.194375	0.00521306	0.014934	-0.330959	-0.295835	0.0163694	0.0871053	-0.0830225	0.411967	-0.0346276	-0.159818	0.0731185	-0.262369	0.0704806	0.308003	-0.396075	-0.393113	0.149024	-0.105977	0.61119	0.120016	23	23	23	78.9	78.9	78.9	34.909	0	166.99	15287000000	208	802930000	720860000	458840000	860940000	478960000	934870000	1069000000	968680000	1392300000	912200000	693040000	687830000	462630000	452830000	1014600000	506620000	502660000	443360000	540320000	706890000	676190000	727930000	38235000	34327000	21850000	40997000	22808000	44518000	50904000	46127000	66302000	43438000	33002000	32754000	22030000	21564000	48312000	24125000	23936000	21112000	25730000	33662000	32199000	12	10	5	17	9	13	14	12	15	14	12	10	10	10	14	11	11	8	8	11	10	0.0786022	-0.0290349	1.32606	0.333391	1.20324	0.325394	0.460077	0.16014	0.88741	0.453437	1.72133	0.533882	Q9WUD1	Q9WUD1	STIP1 homology and U box-containing protein 1	Stub1	5725
-0.742577	-0.0195479	-1.29156	-0.936871	0.203993	0.591177	0.519136	0.440105	-0.0749629	-1.49181	-0.0272898	0.0246073	-0.0425829	0.220147	1.33647	-1.267	0.490781	0.832252	-0.519415	-0.0334917	1.78843	22	22	22	74.2	74.2	74.2	27.341	0	323.31	43267000000	291	949240000	2755900000	298240000	675900000	1778800000	2590400000	2475200000	2760800000	1737200000	696200000	2004500000	2179800000	2036100000	2722400000	7647200000	306350000	1508300000	1979600000	754980000	956370000	4453100000	3328200000	73018000	211990000	22941000	51992000	136830000	199260000	190400000	212370000	133630000	53554000	154200000	167670000	156630000	209420000	588240000	23565000	116020000	152280000	58075000	73567000	342550000	10	12	6	7	11	14	14	13	17	7	11	11	13	14	19	5	10	11	9	10	15	2.566	1.45439	2.39534	1.71457	0.610747	0.547328	1.63286	1.2176	2.61569	1.44081	1.73791	2.24854	Q9WUK2	Q9WUK2	Eukaryotic translation initiation factor 4H	Eif4h	5728
0.115638	0.12001	-0.0500883	-0.126618	-0.169457	-0.318239	-0.0170615	0.109379	0.406358	0.314277	-0.135025	-0.135813	-0.192599	-0.286473	0.315622	0.204819	0.00807435	-0.405399	-0.173261	0.236291	0.179564	25	25	25	77.4	77.4	77.4	38.724	0	323.31	45143000000	355	2126100000	2367600000	2006600000	1870300000	1629900000	2172700000	1843100000	3207000000	3845300000	2952700000	1946900000	1827100000	1143300000	1341400000	3020500000	2994100000	1742100000	1544200000	1291200000	2180400000	2090400000	2051900000	96639000	107620000	91209000	85012000	74088000	98757000	83779000	145770000	174790000	134210000	88494000	83049000	51970000	60973000	137300000	136100000	79185000	70190000	58691000	99110000	95018000	14	15	16	16	13	16	14	16	17	15	16	15	15	16	19	18	12	14	12	17	16	0.734681	-0.229629	1.26716	-0.41731	0.182629	-0.0689729	0.834123	-0.258467	0.20904	-0.111094	0.500915	0.169689	Q9WUK4	Q9WUK4	Replication factor C subunit 2	Rfc2	5729
-0.0914917	0.109902	-0.20165	-0.30669	-0.0240078	0.127134	0.262398	-0.0100574	0.0427151	-0.2644	-0.0577521	-0.00643294	-0.0482134	-0.0241904	0.291087	-0.332303	-0.192823	0.0334097	-0.0428404	0.281542	0.454665	27	25	25	54.1	52.3	52.3	53.912	0	287.84	45905000000	288	2541000000	2602900000	1741100000	1351300000	1867200000	2473200000	3671900000	2341000000	2820800000	1925200000	1741800000	2144900000	2187200000	2418900000	2594700000	1329600000	1613300000	2265400000	2346800000	2066300000	1860800000	2550300000	141170000	144610000	96728000	75074000	103740000	137400000	203990000	130060000	156710000	106950000	96765000	119160000	121510000	134380000	144150000	73867000	89626000	125860000	130380000	114790000	103380000	18	14	12	15	13	16	17	16	14	14	11	16	16	14	12	12	12	15	13	13	11	1.71666	0.209604	2.87062	0.352502	1.20861	0.240051	1.57486	0.358246	1.70979	0.383563	2.01369	0.563953	Q9WUM3	Q9WUM3	Coronin-1B	Coro1b	5731
-0.0467927	0.0512319	0.0859533	0.0895217	0.376181	0.081034	0.144034	-0.148073	-0.495905	0.0674749	0.317059	0.143117	0.0573698	-0.178077	-0.458175	-0.302772	-0.0220179	0.183899	0.0744215	0.12629	-0.145774	43	43	41	66.5	66.5	64.6	53.12	0	323.31	292880000000	892	13527000000	17223000000	12162000000	14285000000	18345000000	16658000000	16822000000	14334000000	10829000000	15351000000	16414000000	14734000000	10362000000	10573000000	10896000000	10917000000	12599000000	16515000000	12578000000	17219000000	10535000000	15415000000	711930000	906460000	640100000	751850000	965550000	876720000	885370000	754440000	569970000	807920000	863890000	775450000	545390000	556470000	573460000	574590000	663100000	869220000	661980000	906260000	554470000	29	30	27	29	35	32	30	30	29	30	33	31	28	33	31	27	26	28	26	27	26	0.698558	0.272333	0.636904	0.184608	0.231661	0.0787226	0.467954	0.140533	0.0382621	-0.0180283	0.877084	-0.318026	Q9WUM4;O89053;Q920M5	Q9WUM4	Coronin-1C	Coro1c	5732
0.316082	-0.0865198	0.299225	0.162807	0.342167	-0.166708	0.00715991	-0.128203	-0.533305	0.279237	0.0634321	0.110504	-0.217244	0.6886	-0.838009	0.430092	0.0139008	-0.262037	0.259266	-0.0577316	-0.682714	17	17	17	42.5	42.5	42.5	36.154	0	323.31	99318000000	454	4928500000	4177600000	7247100000	4006200000	4788200000	4066000000	4242100000	4267000000	3216500000	5583200000	4483600000	4674500000	3067800000	4035100000	2212900000	9327200000	5541400000	4600800000	6219700000	5453100000	3179600000	7639900000	379110000	321360000	557470000	308170000	368320000	312770000	326310000	328230000	247420000	429480000	344900000	359580000	235990000	310390000	170220000	717480000	426260000	353910000	478440000	419470000	244590000	14	12	15	15	13	15	15	14	13	15	14	16	13	11	13	16	13	13	13	15	12	0.516611	-0.150879	1.3639	-0.396793	0.30553	-0.11445	0.803225	-0.274318	0.170851	-0.123157	2.94423	-0.975388	Q9WUM5	Q9WUM5	Succinyl-CoA ligase [ADP/GDP-forming] subunit alpha, mitochondrial	Suclg1	5733
-0.341125	0.0903623	-0.394394	-0.477161	-0.158744	0.312032	0.290061	0.130494	0.244443	-0.44146	0.0517347	0.145122	-0.303873	-0.342881	0.800995	-0.638912	0.170696	0.130975	-0.150906	0.0998971	0.782644	22	22	22	61.1	61.1	61.1	37.616	0	120.37	15880000000	218	497670000	884010000	462160000	417490000	734750000	1056900000	1079000000	803240000	1023900000	559310000	743840000	929430000	522010000	558360000	1814200000	262860000	780950000	669030000	477810000	522240000	1080600000	882210000	27648000	49111000	25676000	23194000	40820000	58718000	59944000	44625000	56884000	31073000	41324000	51635000	29001000	31020000	100790000	14603000	43386000	37169000	26545000	29014000	60036000	8	8	9	9	12	13	12	11	13	9	10	12	9	12	14	7	11	13	7	9	11	2.04578	0.540407	2.97972	0.715221	0.856361	0.304125	1.16051	0.464272	1.36708	0.481681	2.37506	1.12854	Q9WUP7	Q9WUP7	Ubiquitin carboxyl-terminal hydrolase isozyme L5	Uchl5	5735
0.533719	-0.0923113	0.136159	0.399913	0.444836	-0.294391	0.332394	-0.110509	-1.30596	0.31923	-0.173875	-0.330049	0.438035	0.617961	-0.778989	0.582842	-0.991247	-0.0777735	0.480113	-0.593852	0.463759	14	14	14	45.8	45.8	45.8	45.437	0	96.341	7841800000	76	460740000	540950000	764570000	417250000	360770000	213780000	241810000	242190000	98096000	798920000	302830000	274070000	159650000	203860000	116410000	969830000	299040000	334130000	446200000	201100000	395610000	412730000	24249000	28471000	40241000	21961000	18988000	11251000	12727000	12747000	5163000	42049000	15938000	14425000	8402600	10729000	6127000	51044000	15739000	17586000	23484000	10584000	20821000	7	9	10	8	7	6	4	4	3	8	7	7	6	4	3	10	5	5	7	3	4	0.729654	-0.67409	2.41753	-0.668066	0.535556	-0.241473	0.0668125	-0.0171477	0.570567	-0.462795	0.853684	-0.974393	Q9WUQ2	Q9WUQ2	Prolactin regulatory element-binding protein	Preb	5736
0.122696	0.111161	0.389425	0.162753	0.0635343	-0.196105	-0.212427	-0.14713	0.206679	0.021168	-0.21834	0.433012	-0.0628507	0.196144	-0.480295	0.342394	-0.0852073	-0.202708	0.0773408	0.267618	-0.788863	13	13	13	43	43	43	43.267	0	84.728	7730100000	95	388510000	574700000	636590000	485940000	346080000	184580000	191000000	294490000	462880000	479030000	339510000	261540000	198730000	208330000	220780000	589580000	392100000	334510000	438720000	488200000	214310000	406850000	20448000	30247000	33505000	25576000	18215000	9714600	10053000	15499000	24362000	25212000	17869000	13765000	10459000	10965000	11620000	31031000	20637000	17606000	23090000	25695000	11279000	7	8	7	11	8	5	5	5	9	8	9	5	5	7	7	7	6	7	6	7	7	0.968387	-0.255442	0.287521	-0.164038	0.0883682	0.0323226	0.900514	-0.241417	0.166564	-0.0698942	0.792539	-0.529598	Q9WUR2;Q78JN3	Q9WUR2	Enoyl-CoA delta isomerase 2, mitochondrial	Eci2	5737
0.790156	1.0183	0.990389	0.888325	-0.833585	-1.25059	-0.517429	-0.477279	1.4004	0.820237	-0.555723	-0.551103	-0.571945	-0.373462	0.2137	0.690801	-0.771179	-1.11733	-0.00697926	-0.12525	0.33955	10	10	10	51.6	51.6	51.6	33.996	0	119.53	14526000000	112	1351500000	1475100000	1533900000	935790000	206540000	197330000	268500000	348570000	1641500000	1324600000	244920000	241910000	211580000	161770000	660710000	1220900000	289640000	281290000	606260000	468470000	855070000	1117400000	103960000	113470000	117990000	71984000	15888000	15180000	20654000	26813000	126270000	101890000	18840000	18608000	16276000	12444000	50824000	93913000	22280000	21638000	46636000	36036000	65775000	8	7	5	7	4	4	4	5	6	8	4	4	6	3	6	6	4	5	5	4	5	3.9247	-1.51995	2.87429	-1.77279	0.652565	0.13316	2.45406	-1.16524	3.15021	-1.12512	0.144909	-0.148572	Q9WUU7	Q9WUU7	Cathepsin Z	Ctsz	5739
-0.00809561	0.0190021	0.700985	0.17979	-0.321502	-0.0633572	0.00940241	-0.302384	0.506147	0.638377	0.0888549	-0.172852	0.47997	-0.447968	-0.605384	0.313557	0.172278	-0.338184	0.125622	-0.508663	-0.465595	10	10	10	26.4	26.4	26.4	50.216	0	35.482	3253800000	42	125710000	206010000	427320000	171600000	102790000	97340000	125150000	101730000	159920000	282850000	91898000	96796000	135520000	73245000	56781000	333260000	94518000	78876000	164530000	238290000	89666000	130150000	5028300	8240400	17093000	6864000	4111700	3893600	5005900	4069200	6396700	11314000	3675900	3871800	5420800	2929800	2271300	13330000	3780700	3155000	6581000	9531700	3586600	5	5	6	7	4	5	6	4	4	7	3	5	5	4	3	7	2	3	5	4	3	0.906735	-0.397364	1.64386	-0.568706	0.200423	-0.139944	0.366563	-0.172243	2.22679	-0.796913	0.685796	-0.565519	Q9WUV0	Q9WUV0	Origin recognition complex subunit 5	Orc5	5741
0.278875	0.195922	-0.0553254	-0.2238	-0.296416	0.0266391	-0.0525311	0.286637	-0.0194043	-0.0554325	0.161292	0.271846	-0.305505	-0.325914	0.0577916	-0.116261	-0.0606984	-0.142522	0.112596	0.249715	0.0124961	28	28	26	64.5	64.5	56.5	41.063	0	323.31	106540000000	572	6890400000	6722200000	4731800000	4454700000	4296500000	5798500000	5927000000	7542100000	6377500000	5377700000	5595600000	6476500000	2951700000	2783100000	4693800000	4468800000	4043000000	3929700000	4347400000	5384000000	3748300000	5918900000	382800000	373460000	262880000	247480000	238700000	322140000	329280000	419000000	354300000	298760000	310870000	359810000	163990000	154620000	260770000	248270000	224610000	218310000	241520000	299110000	208240000	22	23	18	20	21	23	20	20	22	20	20	22	18	15	21	16	18	20	16	20	18	0.179443	0.0665569	0.637955	0.183819	1.14189	0.271655	0.141253	0.0500177	0.421497	0.201977	1.28988	0.148792	Q9WV32	Q9WV32	Actin-related protein 2/3 complex subunit 1B	Arpc1b	5746
0.183655	0.144134	0.399703	-0.0876083	-0.0760708	-0.185545	-0.315968	0.0508728	0.430664	0.420837	0.246072	0.130874	-0.386	0.0624229	-0.618338	0.16204	-0.160155	-0.362649	-0.0764476	0.389979	-0.35247	30	30	30	61.7	61.7	61.7	44.669	0	272.55	94330000000	631	5388800000	4753400000	5995300000	4115500000	4270500000	3851500000	4003300000	5246600000	6807100000	5153400000	3854700000	3446300000	2567500000	3335200000	2949500000	5429000000	4225500000	3827200000	4724300000	6708600000	3676400000	3930400000	224530000	198060000	249800000	171480000	177940000	160480000	166800000	218610000	283630000	214730000	160610000	143600000	106980000	138970000	122900000	226210000	176060000	159470000	196850000	279530000	153180000	26	24	19	25	25	23	24	25	25	22	24	23	22	23	22	20	20	22	23	25	22	0.349834	-0.161807	0.670455	-0.304196	0.17594	0.0774078	1.14648	-0.424561	0.00474717	0.00266901	0.424015	-0.345137	Q9WV54	Q9WV54	Acid ceramidase;Acid ceramidase subunit alpha;Acid ceramidase subunit beta	Asah1	5749
0.273939	0.241644	0.262895	0.276556	0.200384	-0.441251	0.0773356	-0.0988042	-0.28816	0.369152	0.359259	0.233318	-0.0944099	-0.381847	-0.727116	0.0931446	-0.045842	-0.105855	0.145597	-0.205445	-0.144494	26	26	25	85.1	85.1	85.1	27.855	0	204.11	69313000000	521	4486900000	3161700000	4070500000	4504300000	4243900000	2499700000	3303500000	3102800000	2360800000	4172400000	3573000000	2665400000	2284000000	1337400000	1193100000	4250900000	3660200000	4000500000	4143400000	3109700000	3188800000	4620900000	299130000	210780000	271370000	300290000	282930000	166640000	220230000	206850000	157390000	278160000	238200000	177700000	152270000	89159000	79538000	283390000	244020000	266700000	276230000	207310000	212580000	18	15	12	21	21	15	16	15	15	18	17	16	17	14	9	12	14	17	13	13	14	0.202232	-0.0750173	0.765552	-0.35088	0.0558455	0.0132084	0.876653	-0.203444	1.82994	-0.474983	1.51466	-0.632874	Q9WV55	Q9WV55	Vesicle-associated membrane protein-associated protein A	Vapa	5750
-0.390795	0.151854	-0.922725	-1.06392	0.0688953	0.539845	0.711966	0.501209	-0.367201	-0.948105	-0.0299244	-0.0769215	-0.108082	-0.0540562	1.06524	-0.616286	0.466853	0.570229	-0.637807	0.102937	1.0368	14	14	11	48.3	48.3	40.7	46.71	0	79.454	6978000000	95	105080000	397820000	99758000	89068000	226520000	411330000	374740000	389820000	317000000	117650000	577590000	425790000	197540000	187050000	1015100000	86880000	474230000	406890000	115950000	225600000	736520000	303390000	4568800	17297000	4337300	3872500	9848800	17884000	16293000	16949000	13783000	5115100	25113000	18512000	8588700	8132500	44137000	3777400	20619000	17691000	5041200	9808700	32022000	3	4	3	4	5	5	6	5	7	3	8	5	5	5	9	3	8	5	2	5	8	2.17304	1.04471	2.08955	1.22049	0.654486	0.488881	0.976685	0.864796	2.11859	1.05947	1.38106	1.45438	Q9WV60	Q9WV60	Glycogen synthase kinase-3 beta	Gsk3b	5751
0.286879	-0.00520325	0.0633207	0.148425	-0.168512	0.268099	-0.15291	-0.492082	0.1101	-0.198135	0.059473	0.344254	-0.643564	0.466156	-0.0229797	0.394988	0.128651	-0.380647	0.0915991	-0.138984	-0.158927	12	12	12	56.5	56.5	56.5	31.3	0	59.371	7934800000	91	560090000	356030000	484040000	589740000	274330000	418270000	416010000	360580000	355370000	495530000	351870000	295860000	73855000	383900000	189740000	637100000	323010000	465160000	330460000	401750000	172100000	466750000	32946000	20943000	28473000	34691000	16137000	24604000	24471000	21210000	20904000	29149000	20698000	17404000	4344400	22582000	11161000	37476000	19000000	27363000	19439000	23632000	10124000	6	5	7	6	4	5	5	6	4	9	4	4	3	6	3	6	4	4	6	5	3	0.217736	-0.108555	0.0450343	-0.0378571	0.000157505	-9.34626e-05	0.562475	-0.350051	0.19933	-0.170062	0.299087	-0.139028	Q9WV68	Q9WV68	Peroxisomal 2,4-dienoyl-CoA reductase	Decr2	5752
-0.0565232	-0.0594777	0.263844	0.282388	-0.134362	0.0841953	0.0466129	-0.368811	0.146501	0.573461	0.0104953	0.0888053	0.0987712	-0.469815	-0.24224	-0.105365	-0.0489418	-0.0144607	0.414698	-0.124751	-0.385024	24	24	24	26.9	26.9	26.9	85.423	0	117.89	23816000000	239	1043600000	1128900000	1524300000	1473200000	919060000	1165100000	1548300000	900590000	1431200000	1764400000	1040700000	946280000	992580000	461550000	981740000	1030500000	1434700000	891800000	1440100000	977100000	720510000	793870000	34787000	37631000	50811000	49107000	30635000	38837000	51608000	30020000	47707000	58814000	34690000	31543000	33086000	15385000	32725000	34350000	47822000	29727000	48002000	32570000	24017000	11	13	10	16	12	10	14	11	13	18	14	12	16	12	11	14	14	9	14	12	10	0.697667	-0.307764	0.421822	-0.197315	0.376231	-0.20088	0.0999954	-0.063467	1.2109	-0.571287	0.745346	-0.410416	Q9WV70	Q9WV70	Nucleolar complex protein 2 homolog	Noc2l	5753
0.371573	0.235875	0.254833	0.588981	-0.6286	-0.318011	-0.321342	0.558911	-0.251512	0.0756942	-0.0631455	-0.46235	-0.677855	0.723403	0.168378	0.298843	-0.121644	0.121654	-0.257079	-0.0136934	-0.282914	21	21	21	28	28	28	98.72	0	79.647	7924800000	96	538960000	674140000	673450000	463620000	165970000	169030000	405870000	578900000	254350000	438250000	317900000	134170000	93830000	273140000	165380000	412920000	369920000	494700000	569510000	317810000	413020000	158500000	10779000	13483000	13469000	9272400	3319400	3380600	8117400	11578000	5087000	8764900	6358100	2683400	1876600	5462800	3307600	8258300	7398400	9893900	11390000	6356200	8260400	10	10	10	10	3	5	6	9	9	10	6	6	5	8	5	8	9	7	6	8	7	1.19466	-0.592302	1.10529	-0.540742	0.0768454	-0.0337455	1.69518	-0.739931	0.140319	0.101701	0.999684	-0.443188	Q9WV91	Q9WV91	Prostaglandin F2 receptor negative regulator	Ptgfrn	5758
0.136956	0.0901887	0.231581	0.174962	-0.039802	0.132287	0.0459448	-0.618495	0.168149	0.343532	0.357036	0.260681	-0.034632	-0.945099	-0.071707	0.216128	-0.109685	-0.0359206	0.305983	-0.565227	-0.0428595	57	52	47	67	65.6	62.1	103.34	0	323.31	100990000000	759	5205500000	4908700000	6769300000	5307100000	3922500000	5945100000	4939900000	2160600000	5550200000	6042000000	4833700000	5349800000	3622000000	1475700000	4328900000	6923200000	4622200000	5857700000	5633600000	2628500000	4964800000	2061000000	106230000	100180000	138150000	108310000	80051000	121330000	100810000	44094000	113270000	123310000	98646000	109180000	73917000	30115000	88345000	141290000	94330000	119540000	114970000	53644000	101320000	29	27	31	30	31	32	28	20	28	33	31	35	32	20	28	31	31	32	26	23	24	0.498361	-0.175691	0.559726	-0.125858	0.631508	-0.0919654	0.535159	-0.139109	2.748	-0.954481	1.17229	-0.227013	Q9WV92	Q9WV92	Band 4.1-like protein 3;Band 4.1-like protein 3, N-terminally processed	Epb41l3	5759
-0.096199	-0.268984	-0.0799781	0.284481	-0.0299435	0.0953884	-0.286285	-0.0775089	0.110067	-0.130915	-0.172848	-0.102365	0.304176	0.932493	-0.561558	-0.21103	-0.125264	0.118131	0.0978058	0.4068	-0.206464	8	8	8	85	85	85	11.314	0	86.009	5334600000	89	194140000	273610000	217880000	272220000	289200000	302290000	206100000	283850000	215950000	213490000	276610000	227180000	274780000	267850000	149270000	302880000	286350000	293530000	377910000	279420000	130140000	666830000	24268000	34201000	27235000	34027000	36151000	37786000	25762000	35481000	26994000	26686000	34576000	28397000	34347000	33482000	18659000	37860000	35793000	36691000	47239000	34928000	16267000	4	4	5	5	5	4	3	4	4	4	5	4	4	3	4	4	4	4	5	4	4	0.220898	-0.0901972	0.121567	0.0562057	0.321123	-0.129232	0.088707	0.0577202	0.596814	0.439749	0.333594	-0.200164	Q9WV96	Q9WV96	Mitochondrial import inner membrane translocase subunit Tim10 B	Timm10b	5761
0.0403769	-0.030026	0.187749	-0.133251	-0.0981481	-0.14011	-0.0333154	-0.205749	0.570196	0.39013	0.257509	0.222194	-0.064446	-0.322861	-0.4525	0.235608	-0.144119	-0.230909	0.176619	0.13275	-0.357698	10	10	10	86.5	86.5	86.5	10.344	0	200.72	30414000000	184	1294600000	1380400000	1906500000	1337100000	1490900000	1292800000	1387900000	1250600000	2389200000	1688600000	1387900000	1302700000	1017000000	670630000	852980000	2134700000	1429800000	1330700000	1780700000	1817000000	1271500000	5069100000	215770000	230070000	317750000	222850000	248480000	215470000	231320000	208430000	398200000	281440000	231320000	217120000	169490000	111770000	142160000	355780000	238300000	221780000	296790000	302840000	211920000	5	7	7	9	8	7	6	7	7	7	7	5	7	7	7	8	6	5	8	9	7	0.32607	-0.159082	0.441132	-0.213771	0.228794	-0.0981293	0.328421	-0.137877	0.646999	-0.296116	0.270645	-0.244163	Q9WV98	Q9WV98	Mitochondrial import inner membrane translocase subunit Tim9	Timm9	5762
-0.0417023	0.00747735	0.283455	0.046957	-0.0305958	-0.231672	-0.190104	0.0440331	0.403084	0.5563	0.201872	0.363328	0.0207525	-0.246116	-0.903614	0.0420358	-0.200205	0.101755	0.0753839	-0.140312	-0.162112	8	8	8	95.9	95.9	95.9	11.042	0	212.99	21784000000	152	910230000	911430000	1511000000	1038500000	1295700000	809200000	1006200000	971230000	1743700000	1299200000	1158300000	712410000	865260000	440090000	560800000	1342700000	1102400000	925860000	1345500000	826560000	1007300000	4356700000	182050000	182290000	302200000	207710000	259140000	161840000	201240000	194250000	348740000	259840000	231670000	142480000	173050000	88018000	112160000	268540000	220470000	185170000	269100000	165310000	201460000	5	5	6	7	8	5	6	4	8	6	7	4	7	4	6	7	7	5	7	5	6	0.471258	-0.22474	0.220853	-0.137294	0.265918	-0.132021	0.581837	-0.24642	0.798535	-0.329229	0.45249	-0.435978	Q9WVA2;Q4FZG7	Q9WVA2	Mitochondrial import inner membrane translocase subunit Tim8 A	Timm8a1	5763
-0.231417	0.227614	-0.237347	-0.51768	0.0699171	0.142963	0.0958952	0.0586218	0.3817	-0.324754	0.45591	0.166133	-0.355012	-0.441902	0.272011	-0.134829	0.273085	0.154221	-0.414139	0.047617	0.311392	22	22	22	57.4	57.4	57.4	36.954	0	323.31	56288000000	394	2156300000	3871600000	1412800000	1797800000	2878200000	3504300000	3121200000	3336900000	4999900000	2341300000	3773500000	2936100000	1526900000	1269600000	3348100000	2043300000	2836700000	2628900000	1408800000	2308700000	2787100000	3752500000	143750000	258110000	94184000	119850000	191880000	233620000	208080000	222460000	333330000	156090000	251570000	195740000	101790000	84637000	223210000	136220000	189110000	175260000	93917000	153920000	185810000	14	16	12	14	17	18	16	19	19	15	18	16	12	15	19	15	16	18	13	16	16	1.70824	0.592058	1.9107	0.480193	0.576439	0.245371	0.199766	0.101336	0.465709	0.213867	2.309	0.647455	Q9WVA3	Q9WVA3	Mitotic checkpoint protein BUB3	Bub3	5764
-0.401444	0.219422	-0.696157	-1.13432	-0.246279	0.957491	0.652139	0.681856	-0.509447	-1.27581	0.0385669	0.529332	-0.10028	-0.0506436	0.639416	-0.770368	0.173498	0.896994	-0.450233	-0.0227773	0.869044	24	24	21	95	95	82.4	22.395	0	323.31	127130000000	584	3526400000	9734900000	2034500000	2024700000	4275100000	10582000000	8405400000	11299000000	3990200000	2521200000	7485100000	10647000000	5712900000	6279800000	12613000000	1726300000	4353300000	7354700000	2115600000	3496600000	6950200000	9080500000	251890000	695350000	145320000	144620000	305370000	755860000	600390000	807060000	285020000	180090000	534650000	760480000	408060000	448560000	900930000	123310000	310950000	525340000	151120000	249760000	496440000	15	17	12	14	18	19	19	19	18	14	19	19	15	18	20	9	14	15	10	13	14	2.2395	1.04876	3.11217	1.85477	1.16786	0.767439	1.42108	1.09404	1.95317	1.26298	1.43296	1.39317	Q9WVA4	Q9WVA4	Transgelin-2	Tagln2	5765
-0.118294	0.255639	-0.57267	-0.623953	0.0538118	0.281236	0.0868909	0.201881	0.118427	-0.785449	-0.0843043	0.130128	-0.417661	0.471654	0.429995	-0.210812	0.300406	0.555109	-0.280626	0.0812988	0.127295	13	13	10	55.8	55.8	46.7	21.816	0	82.476	13048000000	157	568040000	899610000	371380000	346290000	597960000	867320000	718950000	728070000	1030700000	374640000	502190000	600520000	348880000	673880000	1109700000	426160000	558480000	603560000	442550000	543080000	736570000	1304800000	56804000	89961000	37138000	34629000	59796000	86732000	71895000	72807000	103070000	37464000	50219000	60052000	34888000	67388000	110970000	42616000	55848000	60356000	44255000	54308000	73657000	6	5	6	5	5	5	5	6	6	5	4	5	6	7	7	4	4	5	4	6	5	1.43117	0.630042	1.81968	0.862229	0.600779	0.394963	0.669172	0.336273	1.73231	0.791683	1.73299	0.76531	Q9WVB0	Q9WVB0	RNA-binding protein with multiple splicing	Rbpms	5766
-0.221189	0.229321	-0.301263	-0.1028	-0.18835	0.362477	0.190759	0.329844	-0.370742	-0.15858	-0.139648	0.163878	-0.183129	-0.145286	0.233443	-0.966403	0.122473	0.480282	-0.127849	0.295176	0.497584	29	29	29	57.8	57.8	57.8	55.832	0	205.63	14895000000	152	521280000	1022800000	328170000	721300000	661710000	1287400000	981950000	961080000	703430000	690340000	701950000	1191500000	551060000	457180000	879070000	171030000	458560000	984390000	429790000	566760000	624120000	647600000	22664000	44470000	14268000	31361000	28770000	55973000	42694000	41786000	30584000	30015000	30520000	51804000	23959000	19878000	38221000	7436100	19938000	42799000	18687000	24642000	27136000	11	10	5	14	13	20	15	15	15	11	12	18	11	10	12	4	7	16	6	8	8	0.504837	0.340753	1.19123	0.744807	0.407783	0.311551	0.53886	0.369188	0.829254	0.569173	0.628253	0.529356	Q9WVE8	Q9WVE8	Protein kinase C and casein kinase substrate in neurons protein 2	Pacsin2	5770
-0.449171	-0.0988974	-0.829835	-0.655937	0.0508216	0.494553	0.120777	0.412424	0.0265315	-0.973089	0.0922495	0.136389	0.0173078	0.15465	0.671389	-0.677263	0.291024	0.360192	-0.489355	0.206727	1.13851	30	30	30	74.2	74.2	74.2	42.809	0	323.31	50156000000	374	1638700000	2828800000	748550000	1091500000	2161200000	4058200000	2842600000	3434100000	3750300000	1084600000	2648100000	2697200000	3220500000	1820300000	5168100000	664310000	1368300000	2586300000	765390000	1717100000	3861800000	1929100000	63028000	108800000	28790000	41980000	83125000	156080000	109330000	132080000	144240000	41717000	101850000	103740000	123870000	70013000	198770000	25551000	52627000	99474000	29438000	66043000	148530000	16	19	13	15	17	21	20	20	22	14	18	19	17	17	23	9	10	18	11	18	19	2.71143	0.913461	2.77534	1.09914	0.589174	0.309462	1.4148	0.651673	2.8683	1.0267	1.82208	1.38091	Q9WVJ2	Q9WVJ2	26S proteasome non-ATPase regulatory subunit 13	Psmd13	5774
-0.644043	-0.411196	-0.954484	0.205536	0.563831	-1.05407	-0.506926	0.0103967	1.42527	-0.283888	0.226093	-0.313322	-0.154776	0.58182	0.355268	-0.267307	0.0657354	-0.936243	-0.224729	0.9819	1.33513	12	12	12	38.8	38.8	38.8	49.425	0	93.033	4056200000	46	127820000	105480000	78696000	163460000	284780000	122890000	53315000	301860000	643930000	134870000	273160000	119150000	48121000	193490000	208860000	97811000	164190000	76133000	79091000	333450000	445640000	184370000	5810000	4794600	3577100	7430000	12945000	5585800	2423400	13721000	29270000	6130400	12416000	5416000	2187300	8794900	9493700	4446000	7463100	3460600	3595100	15157000	20256000	4	2	3	5	8	5	2	5	8	4	6	4	2	4	5	3	5	3	2	6	7	0.855806	0.40044	1.09488	-0.652658	1.16062	-0.554688	0.393993	-0.180257	0.921634	0.639925	1.41971	1.15378	Q9WVJ9	Q9WVJ9	EGF-containing fibulin-like extracellular matrix protein 2	Efemp2	5776
-0.269874	0.133438	-0.420501	-0.450742	-0.528291	0.504979	0.582652	0.559645	-0.398368	-0.714525	-0.467703	-0.146093	0.186329	0.0804424	0.928112	-1.09827	-0.197447	0.530567	-0.0819432	0.178036	1.08956	40	40	28	82.6	82.6	59.6	60.602	0	323.31	78273000000	547	2742600000	5138100000	1604700000	2037500000	2760800000	4460000000	5507500000	6808500000	2924600000	2383400000	2988000000	3276200000	3999100000	3313300000	8844700000	1076700000	1919600000	3634600000	1974000000	3155100000	7723600000	2699100000	94573000	177180000	55334000	70258000	95200000	153790000	189910000	234770000	100850000	82185000	103030000	112970000	137900000	114250000	304990000	37126000	66194000	125330000	68070000	108800000	266330000	15	16	10	8	15	19	20	18	19	12	17	15	18	14	23	10	14	13	14	16	20	0.768358	0.3567	1.64998	1.051	1.06789	0.568868	1.66215	0.983526	1.9026	1.02722	1.19874	1.29428	Q9WVK4	Q9WVK4	EH domain-containing protein 1	Ehd1	5777
0.733304	0.445521	0.81034	0.0521118	-0.33245	0.0575038	-0.0394181	0.0803977	-0.55145	-0.387057	0.375071	0.56055	0.0249489	-0.22364	-0.795394	0.138133	0.0837607	0.198707	0.19168	-0.425086	-0.997536	19	19	19	40.9	40.9	40.9	70.158	0	97.564	5195100000	84	412350000	377450000	539740000	209810000	139040000	298120000	236790000	297460000	81078000	132990000	259240000	337330000	154700000	93052000	69235000	330620000	214220000	386320000	352400000	200860000	72279000	148430000	11782000	10784000	15421000	5994500	3972600	8517600	6765600	8498900	2316500	3799800	7407000	9637900	4420100	2658600	1978100	9446200	6120600	11038000	10069000	5738900	2065100	9	9	8	7	5	8	4	6	3	3	6	10	4	4	3	7	5	9	8	5	2	0.153714	0.107732	0.696302	0.337858	1.68136	0.728659	0.284684	0.124674	0.220235	-0.123838	1.58369	-0.715856	Q9WVM1	Q9WVM1	Rac GTPase-activating protein 1	Racgap1	5782
-0.0147651	-0.0421783	-0.0997257	0.194561	-0.126154	-0.0859816	0.13187	-0.0809844	-0.0185454	-0.0746948	-0.0266162	-0.0756217	-0.15289	-0.146684	0.518685	-0.0976601	-0.178106	-0.0674973	-0.169048	0.27224	0.339798	20	20	20	46.2	46.2	46.2	63.02	0	87.04	7264300000	91	327840000	412190000	306070000	293600000	269310000	323520000	387420000	382050000	505350000	372120000	269840000	302430000	231470000	220390000	680100000	311790000	290670000	238810000	193180000	414250000	531920000	259440000	11708000	14721000	10931000	10486000	9618400	11554000	13836000	13645000	18048000	13290000	9637100	10801000	8266900	7871200	24289000	11135000	10381000	8529100	6899300	14795000	18997000	7	8	6	7	6	6	8	8	10	6	7	6	7	8	12	6	6	6	4	8	9	0.494524	-0.117694	0.373606	-0.0837688	0.242323	-0.059625	0.201327	-0.0707582	0.015404	0.00745519	0.673617	0.272577	Q9WVM3	Q9WVM3	Anaphase-promoting complex subunit 7	Anapc7	5783
0.1109	0.0276527	-0.788028	-0.441926	0.00786127	0.0565158	0.0336029	0.346187	-0.113141	0.0520802	0.262583	0.122101	-0.210459	-0.164845	-0.0891132	-0.109115	0.219523	0.500258	-0.353543	0.354527	0.176377	17	14	14	39.5	37.1	37.1	73.742	0	216.58	19191000000	198	872380000	1132800000	495750000	791120000	1026700000	1214000000	1172800000	1170400000	1057800000	1098700000	1223000000	1071100000	626420000	450230000	933150000	651380000	1007400000	1138100000	418260000	767980000	871560000	548310000	24925000	32366000	14164000	22603000	29335000	34687000	33509000	33440000	30222000	31390000	34943000	30603000	17898000	12864000	26661000	18611000	28783000	32517000	11950000	21942000	24902000	8	10	4	10	9	11	11	8	9	9	11	12	8	8	9	5	7	7	4	6	6	0.931737	0.329643	0.913374	0.392612	0.0537601	-0.0501715	0.0189254	-0.0104796	0.698687	0.344943	0.384712	0.157694	Q9WVR4	Q9WVR4	Fragile X mental retardation syndrome-related protein 2	Fxr2	5785
0.0357598	0.232454	-0.152097	-0.0630847	-0.078168	0.169663	-0.0869476	0.104668	-0.0818912	-0.140503	0.0686512	0.294212	-0.347971	-0.152773	0.045929	-0.0734555	-0.224701	0.153292	-0.316898	0.397688	0.216172	11	11	11	52	52	52	36.129	0	57.469	6674700000	83	302280000	465090000	132880000	376720000	266160000	321590000	284810000	372100000	422450000	353950000	472460000	387230000	239400000	135210000	378540000	252700000	241080000	315870000	176840000	444020000	333320000	444980000	20152000	31006000	8858900	25114000	17744000	21440000	18988000	24807000	28164000	23597000	31497000	25816000	15960000	9014300	25236000	16847000	16072000	21058000	11789000	29601000	22222000	4	4	3	6	3	6	4	5	7	3	5	5	5	5	6	5	3	5	5	4	3	0.055951	0.0142752	2.37911	0.29807	0.504401	0.131053	0.857163	-0.158258	0.578546	0.208876	0.784019	0.152417	Q9Z0G0	Q9Z0G0	PDZ domain-containing protein GIPC1	Gipc1	5789
0.123942	-0.113967	0.252317	0.444703	-0.0726444	-0.203778	-0.177522	-0.0437843	-0.0709163	0.572928	0.302264	0.066897	-0.113717	0.188046	-0.90245	0.396242	0.227668	-0.558623	0.132638	-0.218966	-0.231276	27	27	27	80.5	80.5	80.5	44.141	0	323.31	26852000000	254	1473800000	929630000	1707900000	2294400000	1486200000	878730000	1034000000	1396000000	1196000000	1978800000	1186600000	601070000	846770000	866130000	394750000	2521700000	1635200000	816770000	1607100000	1011400000	988970000	1491800000	81875000	51646000	94884000	127470000	82568000	48818000	57443000	77553000	66445000	109930000	65920000	33393000	47043000	48119000	21930000	140090000	90843000	45376000	89282000	56187000	54943000	12	10	13	19	14	10	11	12	11	16	12	7	11	13	7	14	10	10	13	11	11	1.18851	-0.318862	1.69164	-0.703126	1.48731	-0.38386	2.07622	-0.524158	1.73483	-0.496192	1.54649	-0.872838	Q9Z0H3	Q9Z0H3	SWI/SNF-related matrix-associated actin-dependent regulator of chromatin subfamily B member 1	Smarcb1	5792
0.305384	0.445689	0.0769389	-0.0494744	-0.197466	-0.0654885	-0.197315	-0.0723912	0.276751	0.501294	0.0258241	0.318253	-0.230962	-0.441684	-0.618413	0.536223	-0.43478	-0.198354	0.221333	0.274174	-0.475534	20	15	15	37.8	30.1	30.1	54.27	0	111.5	10909000000	135	706960000	892540000	742180000	590030000	436800000	499940000	332390000	445220000	590660000	801000000	333450000	454160000	241750000	246220000	169300000	1059900000	299110000	468460000	585450000	645770000	367500000	641690000	41586000	52502000	43658000	34708000	25694000	29408000	19553000	26189000	34745000	47118000	19615000	26716000	14221000	14484000	9958600	62346000	17595000	27557000	34438000	37986000	21618000	11	12	8	9	8	9	7	6	8	9	5	8	5	6	4	8	3	8	7	7	7	1.07853	-0.531488	0.564382	-0.311211	0.0868565	-0.0533435	0.767062	-0.398329	0.660931	-0.409314	0.829644	-0.601746	Q9Z0H4	Q9Z0H4	CUGBP Elav-like family member 2	Celf2	5793
0.0111629	0.12239	-0.321878	-0.243344	-0.0863064	-0.0623902	-0.160596	0.266149	0.275325	-0.451788	0.420236	0.501531	-0.0625425	0.0545744	-0.584401	0.275047	0.21464	0.177967	-0.183971	0.444527	-0.606331	8	8	8	55	55	55	16.442	0	67.079	11419000000	96	600110000	672360000	406710000	290470000	291330000	496330000	345680000	602510000	786740000	280490000	709400000	846480000	253180000	495710000	201290000	916750000	718060000	706600000	541530000	888430000	368410000	1631200000	85731000	96051000	58101000	41496000	41619000	70904000	49382000	86072000	112390000	40070000	101340000	120930000	36168000	70816000	28756000	130960000	102580000	100940000	77362000	126920000	52629000	4	4	4	4	4	6	4	5	5	4	4	5	3	5	4	6	6	5	6	6	4	0.546169	0.322885	0.567134	0.345731	0.110045	0.0772533	0.00647271	0.00432523	0.744038	0.395112	0.172698	-0.165107	Q9Z0J0	Q9Z0J0	Epididymal secretory protein E1	Npc2	5796
-0.0449227	0.103293	0.596113	0.0493804	-0.0951089	-0.312316	-0.0621041	0.204318	0.260753	-0.236416	0.316569	-0.35646	-0.22668	0.742628	-0.342933	-0.0880737	-0.117868	0.106136	0.191816	-0.10597	-0.582153	7	7	7	20.2	20.2	20.2	46.451	0	34.066	2845200000	49	132440000	151780000	384270000	81522000	89030000	103570000	129770000	141640000	106240000	57317000	37498000	130120000	44689000	38165000	75536000	171320000	161050000	272240000	295050000	114290000	127660000	149750000	6970700	7988600	20225000	4290600	4685800	5450800	6829900	7454600	5591800	3016700	1973600	6848500	2352000	2008700	3975600	9016900	8476600	14328000	15529000	6015300	6718800	5	5	4	3	4	5	5	4	3	3	2	6	2	2	4	3	4	5	5	3	4	0.315864	0.126233	0.221283	-0.0958436	0.667225	0.309864	0.150564	0.0593802	0.642869	0.372028	0.187833	-0.129742	Q9Z0L0	Q9Z0L0	Trophoblast glycoprotein	Tpbg	5799
-0.25955	-0.0470377	-0.405694	-0.624557	-0.223905	0.313483	0.226492	0.247084	0.320952	-0.368571	0.0428709	0.119893	-0.263419	-0.330357	0.84662	-0.509917	0.113963	0.150405	-0.198483	-0.0546235	0.904349	34	34	10	70.1	70.1	24.6	51.065	0	323.31	94428000000	545	2964600000	4895800000	2844100000	2004200000	3185000000	5180800000	4840000000	5414500000	5286400000	3691500000	4356300000	5223200000	3681300000	3108900000	9770000000	2413900000	4797800000	4665200000	3393200000	3219900000	9491400000	4496600000	141170000	233130000	135430000	95438000	151670000	246700000	230470000	257830000	251730000	175790000	207440000	248720000	175300000	148040000	465240000	114950000	228460000	222150000	161580000	153330000	451970000	7	7	3	5	8	8	8	7	9	4	7	8	7	9	8	3	5	8	4	6	7	1.71042	0.478658	2.72654	0.695609	0.966317	0.263588	1.1651	0.422545	1.17274	0.45505	2.40126	1.19166	Q9Z0N1	Q9Z0N1	Eukaryotic translation initiation factor 2 subunit 3, X-linked	Eif2s3x	5803
-0.13746	-0.00906536	-0.920444	-0.285598	-0.144244	-0.0335053	-0.133944	0.421516	0.313235	-0.347015	-0.234651	-0.027889	-0.0582177	-0.135544	0.812382	-0.0305952	0.00872666	0.173022	-0.069837	0.416548	0.422579	31	7	7	67.8	20.1	20.1	51.13	0	59.916	10470000000	81	349200000	585590000	117190000	216920000	410900000	549690000	241780000	676500000	592490000	195030000	468620000	458810000	1252600000	1122500000	1057700000	322650000	390390000	428470000	257350000	399770000	376110000	523510000	17460000	29279000	5859500	10846000	20545000	27485000	12089000	33825000	29624000	9751500	23431000	22941000	62632000	56126000	52883000	16133000	19520000	21423000	12867000	19988000	18806000	3	4	3	4	5	4	4	4	5	3	5	4	7	5	6	4	4	4	4	4	4	0.335594	0.0976798	1.02489	0.258279	0.168921	-0.134587	0.600559	0.133736	1.02405	0.455243	1.82801	0.737135	Q9Z0N2	Q9Z0N2	Eukaryotic translation initiation factor 2 subunit 3, Y-linked	Eif2s3y	5804
0.503201	0.258274	0.50388	0.327927	0.113644	-0.220581	0.457491	0.136279	-1.31796	0.25975	0.190641	0.190446	0.554016	-0.358977	-1.09415	-0.497349	0.262569	0.168346	0.129789	-0.496494	-0.0707417	21	21	20	39.2	39.2	39.2	52.387	0	89.84	36579000000	279	2279200000	1708200000	2974700000	1999100000	1639800000	1515000000	2522000000	1925700000	447430000	1847700000	1841500000	1670300000	1389100000	454950000	457090000	1625300000	2898700000	2172100000	2276000000	1331600000	1603200000	2032100000	126620000	94903000	165260000	111060000	91100000	84165000	140110000	106980000	24857000	102650000	102300000	92794000	77171000	25275000	25394000	90295000	161040000	120670000	126450000	73978000	89069000	14	12	11	15	15	11	13	10	7	11	15	11	9	6	7	10	11	9	10	8	9	0.232709	0.158842	0.0179033	0.0159613	0.638276	0.391675	0.523949	0.350323	0.341514	-0.26984	0.855058	-0.857727	Q9Z0R9	Q9Z0R9	Fatty acid desaturase 2	Fads2	5811
-0.398079	-0.0958334	-0.157525	-0.463642	-0.449734	0.707167	0.327179	0.44331	-0.166201	-0.873501	-0.137698	0.226692	0.0277476	-0.395606	1.2482	-0.521718	-0.0295481	0.3025	-0.385278	0.16673	0.62484	10	10	10	43.8	43.8	43.8	33.196	0	102.96	2804300000	44	25417000	94353000	43374000	65144000	45667000	254950000	85353000	182440000	107100000	60153000	130960000	199260000	96571000	100410000	520950000	39327000	124410000	109950000	87659000	115310000	315580000	140220000	1270900	4717700	2168700	3257200	2283300	12747000	4267700	9122200	5354800	3007700	6547800	9962800	4828600	5020700	26048000	1966400	6220500	5497700	4382900	5765700	15779000	2	3	2	4	3	7	3	4	4	3	5	5	4	3	6	2	5	3	4	4	6	1.08347	0.413961	2.20053	1.03174	1.19891	0.402475	1.17923	0.609503	1.16872	0.691099	1.29893	1.18857	Q9Z0S1	Q9Z0S1	3(2),5-bisphosphate nucleotidase 1	Bpnt1	5812
-0.0663142	-0.33697	0.409376	0.481495	0.0694948	-0.293695	-0.40422	0.123438	0.0898004	0.0400344	0.292951	0.399333	0.0522396	0.26868	-0.716267	0.07081	-0.139422	-0.154467	-0.0365889	-0.0232356	-0.126473	8	8	8	12.2	12.2	12.2	86.041	0	27.124	19334000000	51	990320000	921620000	2106900000	874360000	626460000	596170000	649410000	967100000	654820000	845070000	758560000	950750000	510030000	548800000	327220000	1294700000	1201900000	1159200000	1284900000	951110000	1114900000	522550000	26765000	24909000	56943000	23631000	16931000	16113000	17552000	26138000	17698000	22840000	20502000	25696000	13785000	14832000	8843900	34991000	32485000	31329000	34727000	25706000	30133000	3	3	5	4	4	7	3	5	3	4	4	8	2	4	3	5	5	8	4	5	3	0.258888	-0.123105	0.347566	-0.213723	0.305566	-0.195416	0.753387	-0.32697	0.170205	-0.0744858	0.734638	-0.448427	Q9Z0T9	Q9Z0T9	Integrin beta-6	Itgb6	5814
0.235295	0.138772	0.217211	0.190995	-0.305758	-0.102389	-0.0450123	-0.202426	0.229295	0.304345	-0.119025	0.144441	0.0658692	-0.283578	-0.250823	0.139169	-0.363611	-0.065737	0.272962	0.105135	-0.305128	72	71	70	59.1	59.1	58.4	131.28	0	323.31	119830000000	876	7352100000	6176700000	8367200000	6162100000	4378300000	5296700000	5273100000	5020100000	8018000000	6746000000	4214600000	5200000000	4054900000	3676500000	3635100000	7027600000	4785800000	5517000000	7860900000	6544600000	4520000000	1997100000	122540000	102950000	139450000	102700000	72971000	88279000	87885000	83668000	133630000	112430000	70243000	86666000	67581000	61275000	60585000	117130000	79764000	91950000	131020000	109080000	75333000	50	43	40	42	36	39	36	38	42	46	40	38	34	35	33	37	32	34	36	33	27	2.23362	-0.474302	1.13308	-0.219398	0.0898699	-0.0144106	0.467241	-0.113564	1.24127	-0.33846	0.841697	-0.320389	Q9Z0U1	Q9Z0U1	Tight junction protein ZO-2	Tjp2	5815
0.172707	0.0585335	0.193147	0.31738	-0.130718	-0.484184	-0.131317	-0.204154	0.460286	0.562035	-0.144832	-0.333493	0.180356	-0.0177928	-0.304807	0.299344	-0.0775708	-0.508313	0.35251	0.138127	-0.397244	66	66	66	60.8	60.8	60.8	158.23	0	323.31	110930000000	1013	6908300000	5302200000	6459800000	7022900000	4127900000	3655500000	5188100000	5516300000	8112200000	8380200000	4412900000	3583100000	3766400000	3574800000	3481600000	6990900000	5430400000	3135500000	6686500000	5535200000	3655900000	1980800000	123360000	94682000	115350000	125410000	73712000	65276000	92644000	98505000	144860000	149650000	78802000	63984000	67257000	63835000	62172000	124840000	96972000	55991000	119400000	98843000	65283000	49	41	34	53	40	39	40	42	46	53	40	40	36	35	42	41	38	35	39	40	34	2.37301	-0.510626	2.93497	-0.834916	1.24915	-0.251457	0.717886	-0.25907	1.49563	-0.42086	0.765609	-0.473508	Q9Z0W3	Q9Z0W3	Nuclear pore complex protein Nup160	Nup160	5818
0.268241	0.218485	0.153533	0.00916917	-0.163364	-0.106674	-0.226013	-0.0473875	0.266028	0.0524011	0.27645	0.241728	-0.172939	-0.0796046	-0.536521	0.108641	-0.0253269	-0.197587	0.111777	0.086192	-0.237229	34	34	34	52.3	52.3	52.3	66.765	0	323.31	109170000000	709	5929500000	5985400000	7681500000	4494600000	3912000000	4758100000	4266300000	5485600000	5687500000	4707300000	4757500000	4998700000	2441600000	2480100000	2119000000	8620200000	6709400000	5606700000	6773200000	7122700000	4630000000	3521500000	191270000	193080000	247790000	144990000	126190000	153490000	137620000	176950000	183470000	151850000	153470000	161250000	78761000	80004000	68355000	278070000	216430000	180860000	218490000	229760000	149350000	25	26	24	24	26	25	27	24	25	25	25	29	23	17	19	28	25	27	23	26	20	0.0724259	-0.0274843	0.220894	-0.0775814	1.62909	0.156682	0.631547	-0.152462	0.530906	-0.0703373	0.406296	-0.225978	Q9Z0X1	Q9Z0X1	Apoptosis-inducing factor 1, mitochondrial	Aifm1	5819
0.196505	0.12972	0.123996	0.241232	0.175757	-0.406255	0.0428698	-0.613777	0.363669	0.541595	0.246187	0.0319189	-0.235924	-0.38354	-0.329957	0.256436	0.0136444	-0.0458325	0.0174095	0.0118495	-0.377503	57	57	57	56.2	56.2	56.2	124.31	0	297.1	55145000000	479	3271000000	3358300000	3045500000	3356100000	3636500000	1875400000	2822700000	1395800000	4160200000	3965700000	2684000000	2232500000	2018900000	1127000000	1716600000	3240800000	2949400000	2083000000	2450300000	2180100000	1575400000	875320000	51921000	53307000	48341000	53271000	57722000	29769000	44805000	22156000	66035000	62948000	42602000	35436000	32047000	17888000	27248000	51441000	46816000	33064000	38894000	34604000	25007000	32	32	24	34	30	27	29	19	34	34	27	27	27	16	27	26	24	23	21	18	21	0.775955	-0.201225	1.36395	-0.486478	0.91287	-0.196348	1.42609	-0.40497	1.50662	-0.67491	0.825934	-0.461018	Q9Z103	Q9Z103	Activity-dependent neuroprotector homeobox protein	Adnp	5823
0.28383	0.166085	0.414472	0.228212	-0.516967	-0.3749	0.0103771	-0.0804127	0.449861	0.76698	-0.127223	-0.176185	-0.00935309	-0.280178	-0.340126	0.290242	-0.347113	-0.322535	0.295674	-0.3263	-0.00443922	64	64	64	75.6	75.6	75.6	87.265	0	323.31	545610000000	1981	28733000000	25946000000	43877000000	26932000000	13966000000	18560000000	25885000000	22952000000	36541000000	38006000000	15877000000	16161000000	16997000000	13129000000	16786000000	38517000000	22916000000	24718000000	41366000000	25147000000	32594000000	11609000000	611350000	552040000	933550000	573020000	297140000	394900000	550740000	488350000	777470000	808640000	337800000	343850000	361630000	279340000	357140000	819520000	487580000	525920000	880130000	535040000	693480000	55	51	49	59	45	46	52	48	51	58	47	48	47	46	51	48	44	46	49	48	46	1.68752	-0.758912	1.78945	-0.719685	0.310122	-0.140349	0.771889	-0.329578	1.61616	-0.657441	0.619868	-0.393379	Q9Z110	Q9Z110	Delta-1-pyrroline-5-carboxylate synthase;Glutamate 5-kinase;Gamma-glutamyl phosphate reductase	Aldh18a1	5825
0.528614	0.0823961	0.505477	0.264768	-0.00548036	-0.348538	0.252147	0.152353	-0.843863	0.201573	0.725255	0.558604	-0.781387	-0.337478	-0.448963	0.0622831	-0.0844321	-0.260629	0.107041	-0.00138038	-0.328359	8	8	7	9.8	9.8	8.4	55.872	0	36.362	16069000000	80	651090000	974210000	1433500000	667410000	985960000	740230000	584590000	1261900000	418920000	717280000	648730000	932410000	168780000	259970000	608710000	996910000	886140000	678740000	1112600000	638010000	702540000	892700000	36172000	54123000	79638000	37078000	54776000	41124000	32477000	70105000	23274000	39849000	36041000	51801000	9376800	14443000	33817000	55384000	49230000	37708000	61812000	35445000	39030000	4	4	4	5	3	3	2	3	2	4	2	4	2	2	3	3	2	3	4	2	2	0.0459763	0.0355727	0.260816	-0.193062	0.553212	0.195954	0.409679	-0.316941	0.693768	-0.238377	1.897	-0.716603	Q9Z127	Q9Z127	Large neutral amino acids transporter small subunit 1	Slc7a5	5827
0.515164	0.0985767	0.277402	0.385484	-0.0937489	-0.362357	0.00838198	-0.224456	-0.228469	0.693902	0.238515	0.01571	-0.274672	-0.353156	-0.418876	0.0234686	-0.0743098	-0.25423	0.389042	0.0868307	-0.448204	23	21	21	56.8	56.1	56.1	33.558	0	323.31	176200000000	601	13541000000	9410100000	9274900000	9904100000	8828500000	7793900000	10012000000	8626400000	8836700000	12165000000	7912300000	7015300000	5764700000	4485400000	5928300000	9028000000	7929900000	6474700000	9918000000	8459400000	4889200000	11746000000	902720000	627340000	618320000	660270000	588570000	519590000	667470000	575090000	589110000	811000000	527490000	467690000	384310000	299020000	395220000	601870000	528660000	431650000	661200000	563960000	325940000	17	18	14	17	18	15	17	16	19	16	17	16	17	16	18	15	16	15	15	16	13	0.708919	-0.344133	1.1918	-0.567911	0.112038	-0.0705706	0.526589	-0.326701	1.06855	-0.531212	1.62883	-0.732801	Q9Z130	Q9Z130	Heterogeneous nuclear ribonucleoprotein D-like	Hnrnpdl	5828
0.448239	0.175275	0.312593	0.376826	-0.029701	-0.436569	-0.164383	-0.23039	0.0359786	0.69963	0.246112	0.00791114	-0.0135751	-0.164406	-0.950947	0.255199	-0.167952	-0.180424	0.134807	0.191093	-0.545317	41	40	40	49.1	48.5	48.5	138.04	0	323.31	26296000000	314	1951600000	1387700000	1418600000	2548300000	1444000000	1083800000	1230400000	986250000	1347100000	2622100000	1099800000	776730000	880050000	611800000	280810000	1950400000	1005900000	771470000	1010900000	1366300000	522170000	515610000	38266000	27209000	27815000	49968000	28313000	21250000	24126000	19338000	26414000	51414000	21564000	15230000	17256000	11996000	5506100	38244000	19724000	15127000	19822000	26790000	10239000	24	24	16	30	22	17	16	11	23	31	20	14	16	15	15	24	16	11	16	19	9	1.11754	-0.427732	1.60362	-0.646912	0.355708	-0.131849	1.35356	-0.458268	1.28781	-0.511786	1.37652	-0.930647	Q9Z148	Q9Z148	Histone-lysine N-methyltransferase EHMT2	Ehmt2	5829
-0.192956	-0.0140817	-0.400228	-0.713818	0.0206634	0.487441	0.237987	0.368024	-0.207341	-0.375606	0.0281489	0.00855473	-0.0134656	-0.167902	0.534352	-0.390136	0.349818	0.0882882	-0.229135	-0.170745	0.752137	13	13	13	51.9	51.9	51.9	35.638	0	255.57	37569000000	252	1359200000	2558000000	1281800000	854100000	1476100000	2551300000	2071800000	2350700000	1282900000	1943900000	2157200000	2075700000	1515500000	1216600000	2636400000	1193800000	2084800000	1728300000	1305700000	1359000000	2566200000	1977300000	71539000	134630000	67463000	44953000	77687000	134280000	109040000	123720000	67524000	102310000	113540000	109250000	79763000	64030000	138760000	62832000	109730000	90963000	68722000	71529000	135060000	7	8	7	7	7	9	9	7	6	6	7	9	9	7	8	8	7	8	8	7	8	1.80848	0.626064	1.69018	0.687948	0.861423	0.290765	1.3201	0.491649	1.12422	0.502979	1.28711	0.852903	Q9Z1D1	Q9Z1D1	Eukaryotic translation initiation factor 3 subunit G	Eif3g	5837
-0.851516	0.210068	-0.604355	-1.39582	-0.0720013	0.901332	0.710189	0.99471	-0.286897	-1.38709	-0.0943944	0.137913	-0.326877	-0.240078	1.70046	-2.11409	0.239164	1.05369	-0.390747	-0.157501	1.97385	24	24	24	58.9	58.9	58.9	70.568	0	268.88	17540000000	176	314040000	1117000000	188490000	177550000	618260000	1542100000	1218700000	1499100000	863180000	224630000	807230000	959820000	545760000	880090000	3307300000	61293000	396970000	563660000	221900000	237150000	1796000000	565810000	10130000	36033000	6080300	5727500	19944000	49745000	39314000	48359000	27845000	7246200	26040000	30962000	17605000	28390000	106690000	1977200	12806000	18183000	7157900	7650000	57934000	8	12	5	4	12	16	14	16	17	6	13	14	13	12	18	2	6	8	7	9	17	2.48337	1.65659	2.48006	2.32998	1.41322	1.21707	1.71358	1.62985	1.76787	1.83138	1.67054	2.76147	Q9Z1F9	Q9Z1F9	SUMO-activating enzyme subunit 2	Uba2	5839
0.244343	0.130571	0.068082	-0.0125348	0.0930007	-0.191864	-0.153236	0.234675	-0.214384	-0.101029	0.377754	0.440614	-0.243918	0.351797	-0.955788	0.0609104	0.12194	0.0214664	-0.161244	0.171714	-0.282868	17	17	16	21	21	20.1	96.466	0	97.894	11787000000	178	649010000	494440000	745890000	420350000	584310000	405660000	613280000	603110000	490870000	488030000	707860000	582830000	297540000	370250000	230930000	494560000	959810000	778600000	601420000	711870000	555940000	368330000	20282000	15451000	23309000	13136000	18260000	12677000	19165000	18847000	15340000	15251000	22121000	18213000	9298100	11570000	7216400	15455000	29994000	24331000	18794000	22246000	17373000	11	9	9	9	12	10	13	11	8	10	12	10	7	5	5	6	11	12	9	10	10	0.990087	0.215116	0.218773	0.107623	1.11521	0.165216	1.42485	-0.168582	1.73069	0.27028	0.90317	-0.466796	Q9Z1G4	Q9Z1G4	V-type proton ATPase 116 kDa subunit a isoform 1	Atp6v0a1	5841
0.368636	0.0216015	0.208714	0.324681	0.128915	-0.10547	-0.201959	-0.36987	-0.144935	0.353988	0.0989216	-0.0492946	-0.327146	0.142491	-0.240562	0.393721	-0.427923	-0.10639	0.309422	0.074013	-0.451557	24	24	24	57.3	57.3	57.3	50.569	0	154.25	16009000000	220	1021700000	781360000	1009100000	829030000	881840000	645850000	500700000	524080000	935820000	846350000	729650000	561360000	318250000	421060000	959920000	1675200000	835560000	886180000	568370000	594120000	483150000	571730000	36488000	27906000	36039000	29608000	31494000	23066000	17882000	18717000	33422000	30227000	26059000	20049000	11366000	15038000	34283000	59828000	29842000	31649000	20299000	21219000	17255000	12	11	13	13	11	13	9	11	14	12	11	13	8	10	11	19	11	15	7	10	11	1.09626	-0.424159	4.06657	-0.444515	0.704129	-0.157813	1.03334	-0.430691	1.18687	-0.408585	2.62664	-0.636481	Q9Z1J3	Q9Z1J3	Cysteine desulfurase, mitochondrial	Nfs1	5842
0.250106	0.0100547	0.307329	0.213287	0.0325157	-0.377433	0.0109893	-0.294858	0.165393	0.785821	0.210153	0.018613	-0.127377	-0.244578	-0.652686	0.112333	-0.136038	-0.178892	0.33202	-0.182078	-0.254673	37	37	37	63.6	63.6	63.6	65.615	0	323.31	62687000000	472	3868000000	2826200000	3038900000	3544400000	3576600000	2467600000	3772300000	2820300000	4315700000	5601500000	3026800000	2482800000	1475700000	1414500000	2188500000	3005900000	2671400000	2682500000	2902200000	3133200000	1872200000	2849400000	175820000	128460000	138130000	161110000	162570000	112160000	171470000	128200000	196170000	254610000	137580000	112860000	67078000	64296000	99478000	136630000	121430000	121930000	131920000	142420000	85102000	20	20	16	26	25	22	25	18	25	27	22	19	18	15	22	16	16	18	20	14	14	0.652057	-0.334937	1.08199	-0.549718	0.325948	-0.181317	0.525394	-0.298603	1.34619	-0.610985	0.913237	-0.617802	Q9Z1M8	Q9Z1M8	Protein Red	Ik	5845
0.159307	0.112372	0.00247683	0.125555	-0.049372	-0.321749	-0.106371	-0.21752	0.41015	0.766527	-0.00597164	-0.186228	0.0271056	-0.364809	-0.348997	0.289025	0.0939685	-0.25347	0.208291	0.178167	-0.518458	45	25	25	86.7	58.9	58.9	49.035	0	323.31	249630000000	903	14456000000	13021000000	11790000000	14344000000	12247000000	10575000000	11481000000	12544000000	17721000000	20473000000	10197000000	8483400000	9763100000	7905800000	8242000000	13480000000	11481000000	9711000000	12096000000	12648000000	6973300000	13139000000	760840000	685330000	620530000	754970000	644570000	556600000	604260000	660230000	932690000	1077500000	536700000	446500000	513850000	416090000	433790000	709490000	604280000	511100000	636620000	665690000	367010000	22	21	18	23	20	22	20	18	21	22	20	21	19	19	18	18	18	18	16	17	16	0.902224	-0.380828	1.52374	-0.647518	0.696391	-0.302317	0.757647	-0.350694	0.984895	-0.528423	0.726296	-0.546138	Q9Z1N5	Q9Z1N5	Spliceosome RNA helicase Ddx39b	Ddx39b	5847
-0.508671	-0.0167313	-0.908389	-0.82105	-0.22427	0.485199	0.573927	0.3991	0.0957644	-1.15066	-0.358173	0.0179482	0.204622	-0.125683	1.42868	-0.680589	0.104192	0.522811	-0.174685	-0.0691765	1.20584	17	17	17	80.5	80.5	80.5	27.013	0	198.02	47761000000	303	996890000	2652900000	604930000	600370000	1433500000	2465300000	2890400000	2683000000	2312400000	853470000	2060200000	2794400000	2000000000	1905700000	7843700000	1302100000	2032100000	2888600000	1463200000	1703100000	4275000000	3184100000	66459000	176860000	40329000	40024000	95567000	164350000	192690000	178870000	154160000	56898000	137350000	186290000	133340000	127040000	522920000	86807000	135470000	192570000	97547000	113540000	285000000	12	12	6	8	15	13	14	14	15	7	15	14	14	15	16	12	11	14	12	13	12	1.68279	0.724684	2.33805	1.22609	0.623331	0.406171	1.87083	1.08539	1.9284	0.952181	1.8365	1.79419	Q9Z1Q5	Q9Z1Q5	Chloride intracellular channel protein 1	Clic1	5850
-0.576167	0.103131	-0.727498	-0.773681	0.0197879	0.590776	0.365289	0.237424	0.136571	-0.853603	0.10674	0.285142	-0.230224	-0.265964	0.854779	-0.995219	0.118153	0.735158	-0.0914184	0.0531281	0.907697	72	72	72	66	66	66	140.21	0	323.31	115840000000	854	3973500000	8144700000	1639700000	2110600000	4655500000	9674300000	6653200000	6609900000	6555700000	2840300000	5809900000	8011700000	4088700000	4428900000	13788000000	1136100000	4416900000	6956000000	3350300000	3034700000	7965300000	1963400000	67348000	138050000	27791000	35773000	78907000	163970000	112770000	112030000	111110000	48140000	98473000	135790000	69300000	75066000	233690000	19255000	74863000	117900000	56784000	51435000	135000000	40	46	23	34	42	58	44	44	50	36	43	54	41	39	55	18	36	48	31	34	47	3.73399	0.955728	3.17455	1.41119	0.834331	0.473989	2.01437	0.888716	2.27101	0.882364	2.37467	1.50718	Q9Z1Q9	Q9Z1Q9	Valine--tRNA ligase	Vars	5851
-0.245957	-0.0917506	-0.583075	-0.836607	0.0395982	0.485084	0.286548	0.45882	-0.187487	-0.916145	-0.43239	-0.189155	0.164099	0.369557	1.09578	-1.34705	0.402391	0.485378	-0.293791	-0.0286756	1.36482	28	28	28	36.7	36.7	36.7	121.04	0	303.01	28343000000	282	815910000	1644200000	489760000	613230000	1303600000	1814800000	1540800000	1829300000	1223300000	700270000	1248700000	1507500000	1349300000	1672900000	3885300000	274510000	1102300000	1352800000	588110000	795390000	2590700000	885710000	25497000	51380000	15305000	19164000	40738000	56713000	48149000	57167000	38227000	21883000	39021000	47111000	42164000	52277000	121420000	8578400	34446000	42276000	18378000	24856000	80959000	14	15	9	15	18	18	17	19	20	11	16	18	15	16	23	5	13	16	12	15	17	1.6374	1.03647	2.03203	1.2937	1.55606	0.726339	1.99003	1.08555	2.39969	1.29983	1.62345	1.79097	Q9Z1R2	Q9Z1R2	Large proline-rich protein BAG6	Bag6	5852
-0.712324	0.18165	-1.00164	-0.399496	0.206505	0.422482	0.00657327	0.587185	-0.110927	-1.07719	-0.189468	-0.0356941	-0.00525665	0.526793	0.599169	-0.286147	-0.0132242	0.486005	-0.237353	0.387363	0.664998	23	23	23	26.6	26.6	26.6	122.74	0	87.042	8084700000	94	118550000	352810000	81574000	140010000	396390000	504640000	425920000	449730000	609060000	114390000	443670000	555440000	239990000	397640000	510740000	524010000	438170000	595350000	344510000	253350000	588760000	144370000	2117000	6300200	1456700	2500100	7078300	9011400	7605800	8030900	10876000	2042700	7922700	9918500	4285500	7100600	9120400	9357300	7824400	10631000	6152000	4524000	10514000	6	9	3	5	8	11	9	12	8	4	9	10	6	10	10	4	6	9	6	7	9	1.01525	0.588882	1.38206	0.878543	0.0615348	0.0768394	0.916128	0.508933	1.8927	1.08806	1.30039	0.972025	Q9Z1T1;Q9JME5	Q9Z1T1	AP-3 complex subunit beta-1	Ap3b1	5853
-0.0232394	-0.013885	0.251385	0.253956	0.236215	-0.113222	-0.017422	0.0842836	-0.420571	0.359885	0.187405	-0.0732149	-0.103656	-0.227542	-0.128992	-0.0581853	0.0983909	-0.153532	0.240528	-0.265039	-0.113548	44	44	43	53.5	53.5	51.6	96.02	0	323.31	72878000000	546	3066800000	3410700000	3842500000	4637700000	4155400000	3212500000	4116900000	4399300000	2742000000	5376600000	3888800000	2956100000	2143800000	1770400000	2535500000	3446900000	4177000000	3164000000	4337900000	2609200000	2887700000	1969700000	82885000	92180000	103850000	125340000	112310000	86824000	111270000	118900000	74108000	145310000	105100000	79895000	57941000	47850000	68527000	93160000	112890000	85515000	117240000	70518000	78047000	20	20	19	29	31	21	23	20	24	25	26	23	17	14	20	20	20	22	19	19	23	0.0285916	-0.0112146	1.10006	-0.298541	0.299219	-0.113798	0.374964	-0.145402	0.895291	-0.321318	1.1908	-0.406255	Q9Z1X4	Q9Z1X4	Interleukin enhancer-binding factor 3	Ilf3	5858
-0.322297	-0.0744474	-0.394594	-0.681884	0.117007	0.233892	0.154561	0.160613	0.338107	-0.710266	0.320193	0.0912421	0.292961	-0.0411527	0.12147	-0.508532	0.114198	0.11841	0.154617	-0.272906	0.788807	21	21	21	70.8	70.8	70.8	50.933	0	144.97	21726000000	164	784720000	1313200000	572440000	384360000	892820000	1385900000	923510000	901580000	1809300000	484640000	1212700000	1482700000	935390000	612620000	1565800000	628460000	1040900000	1110000000	1079500000	570210000	2034800000	944590000	34118000	57094000	24888000	16711000	38818000	60257000	40153000	39199000	78666000	21071000	52727000	64467000	40669000	26636000	68077000	27324000	45255000	48262000	46934000	24792000	88468000	11	12	7	5	11	13	12	10	14	7	12	15	14	10	14	7	10	11	9	8	12	3.03631	0.81736	3.2809	0.781408	1.48185	0.369781	3.36102	0.834274	1.84712	0.582412	2.15151	1.04969	Q9Z1Y4	Q9Z1Y4	Thyroid receptor-interacting protein 6	Trip6	5859
-0.208969	0.315193	0.0404688	-0.0660417	-0.182481	-0.170137	-0.181362	0.226078	0.582913	0.170138	0.234448	0.0972846	-0.289016	-0.458679	-0.0693681	0.165955	-0.0850767	-0.133739	-0.220626	0.0571333	0.175885	34	34	34	48.3	48.3	48.3	106.98	0	323.31	61646000000	557	2483700000	3720400000	3454000000	2338900000	1983400000	2554700000	2515800000	3098400000	5745600000	3361000000	2881600000	2966500000	1741700000	1570100000	3162700000	3941900000	2969500000	2236900000	2402300000	2890900000	3626000000	1401000000	56449000	84555000	78500000	53156000	45077000	58062000	57178000	70417000	130580000	76387000	65491000	67419000	39583000	35684000	71880000	89589000	67488000	50838000	54597000	65702000	82410000	24	23	23	23	23	23	24	21	31	23	25	24	24	24	27	23	24	21	20	23	26	0.273594	-0.101054	0.624465	-0.158881	0.085614	-0.0411193	1.72165	-0.320352	0.269952	-0.148506	0.272562	0.139793	Q9Z1Z0;REV__P18872	Q9Z1Z0	General vesicular transport factor p115	Uso1	5860
-0.441033	0.0876577	-0.473728	-0.311702	-0.0388802	0.418958	0.136455	0.339595	-0.103392	-0.466339	0.0414254	-0.0273764	-0.162176	-0.0264495	0.553259	-0.42473	0.138974	0.284539	-0.354688	-0.156257	0.985892	22	22	22	68.3	68.3	68.3	38.442	0	146.37	30085000000	244	1267600000	1808600000	1125000000	1178400000	1122200000	1936400000	2008000000	1577900000	1477200000	1178200000	1668100000	1549300000	1305700000	874180000	2709300000	685550000	1276900000	1163900000	795550000	909970000	2466600000	1432600000	60362000	86123000	53571000	56115000	53438000	92212000	95621000	75137000	70345000	56104000	79432000	73777000	62175000	41627000	129020000	32645000	60807000	55425000	37883000	43332000	117460000	13	11	9	11	13	14	14	12	15	10	12	12	13	13	16	8	12	12	10	10	14	2.53467	0.448097	1.95645	0.626297	0.266647	0.125223	0.847802	0.27412	1.3619	0.45322	1.28853	0.87951	Q9Z1Z2	Q9Z1Z2	Serine-threonine kinase receptor-associated protein	Strap	5861
0.236551	0.109392	0.273533	0.276788	0.0715654	-0.381708	-0.088465	-0.240267	0.125536	0.873636	0.0506913	-0.112486	-0.186095	-0.177992	-0.557146	0.317741	-0.0534706	-0.137428	0.204899	0.104343	-0.709618	32	32	32	66.5	66.5	66.5	34.384	0	323.31	407320000000	1006	23221000000	20244000000	25044000000	23782000000	20565000000	13833000000	18099000000	17549000000	21562000000	30742000000	14894000000	18047000000	13208000000	14070000000	12663000000	24679000000	19302000000	18591000000	22055000000	23576000000	11592000000	22629000000	1290000000	1124600000	1391400000	1321200000	1142500000	768500000	1005500000	974960000	1197900000	1707900000	827460000	1002600000	733790000	781660000	703490000	1371000000	1072400000	1032800000	1225300000	1309800000	644020000	25	24	25	26	26	24	22	24	24	25	24	24	22	21	21	23	23	21	21	23	21	1.11729	-0.46646	1.53225	-0.69993	0.64241	-0.282897	1.06837	-0.512609	1.26825	-0.594027	1.27153	-0.869798	Q9Z204;Q8BTF8	Q9Z204	Heterogeneous nuclear ribonucleoproteins C1/C2	Hnrnpc	5862
0.120804	0.0562461	0.0889053	-0.0434687	0.359585	0.0992944	-0.376532	0.183004	-0.342686	0.141522	0.504687	0.347466	-0.188532	0.0282958	-0.889684	0.217621	0.424603	-0.0113945	-0.254375	0.351807	-0.817165	25	24	24	34.9	34.9	34.9	62.995	0	167.36	30712000000	244	1877500000	1261300000	1578400000	1694200000	2250700000	1906100000	1423900000	1919700000	1109100000	1532500000	2250300000	2048300000	764280000	1383400000	628590000	1195100000	1850700000	1325100000	835700000	1399600000	477440000	1228500000	75101000	50453000	63134000	67767000	90028000	76243000	56956000	76786000	44364000	61301000	90012000	81934000	30571000	55336000	25144000	47802000	74026000	53005000	33428000	55983000	19098000	14	10	10	14	17	14	12	16	14	13	18	16	10	16	12	8	14	15	9	11	6	1.67358	0.3244	0.10983	0.0398973	0.0728887	-0.016573	1.78469	-0.378371	0.272326	0.0824776	1.85936	-0.788403	Q9Z247	Q9Z247	Peptidyl-prolyl cis-trans isomerase FKBP9	Fkbp9	5866
0.641805	0.394118	0.560626	0.820663	0.309499	-1.03193	0.157446	-0.251585	-0.645895	0.933057	0.200488	0.415608	-0.254066	-1.12648	-0.56273	1.0868	-0.223212	-0.236367	0.188163	-0.195617	-1.18039	43	43	43	36.5	36.5	36.5	170.65	0	221.28	21373000000	214	1353600000	1210400000	2509700000	1326000000	660700000	195660000	611260000	489340000	249850000	2052200000	696690000	669470000	421590000	191790000	359710000	3771100000	800900000	766640000	1562900000	1013200000	460190000	274010000	17354000	15518000	32176000	17000000	8470500	2508400	7836700	6273600	3203300	26310000	8931900	8583000	5405000	2458900	4611600	48347000	10268000	9828800	20038000	12990000	5899800	20	15	20	23	13	6	10	8	4	26	14	10	12	11	6	26	11	9	15	13	9	2.04168	-0.851247	1.35213	-1.23107	1.75847	-0.414656	2.31654	-0.916325	2.04063	-1.4714	2.9525	-1.74318	Q9Z277	Q9Z277	Tyrosine-protein kinase BAZ1B	Baz1b	5869
0.089104	0.240534	0.251204	0.0496333	-0.0231912	-0.203914	-0.0529439	0.0610049	0.0803073	0.422354	-0.00604793	0.245663	-0.576811	-0.276823	-0.0488698	-0.097181	0.360003	0.0850299	-0.472284	-0.10741	-0.0193612	12	12	11	60.4	60.4	56.1	32.168	0	228.73	23040000000	216	1203500000	1503500000	830230000	1223600000	1312100000	1192900000	1388300000	1728500000	1446100000	1544700000	1108900000	1066400000	517840000	519650000	985670000	992830000	976960000	1142300000	581740000	671540000	1103100000	1536000000	80232000	100230000	55348000	81574000	87474000	79529000	92553000	115230000	96404000	102980000	73925000	71092000	34522000	34644000	65711000	66189000	65130000	76156000	38782000	44769000	73537000	9	9	7	10	9	9	10	10	10	9	10	9	9	9	11	7	7	11	8	7	8	0.0247142	-0.0146809	0.152014	-0.0826759	0.157642	0.0686785	1.0389	-0.492282	0.565348	-0.232678	0.309266	-0.12091	Q9Z2D8	Q9Z2D8	Methyl-CpG-binding domain protein 3	Mbd3	5875
0.6771	0.16581	0.873771	0.465285	-0.230947	-0.472726	-0.0892882	0.132697	-0.48212	0.326457	0.398802	0.123202	-0.0465731	-0.763135	-0.204563	0.880321	0.0552265	-0.293385	-0.0814198	-0.577145	-0.857367	13	13	13	27.6	27.6	27.6	88.339	0	171.46	9572600000	94	718990000	410250000	882900000	759150000	476720000	288270000	375180000	359130000	450800000	578690000	683470000	280970000	242130000	114340000	283940000	953750000	750900000	246400000	234570000	132140000	349940000	239320000	17975000	10256000	22072000	18979000	11918000	7206700	9379600	8978300	11270000	14467000	17087000	7024400	6053200	2858500	7098400	23844000	18773000	6160100	5864200	3303400	8748600	8	6	7	11	6	4	4	5	4	6	7	6	5	3	3	10	6	4	5	5	4	0.914443	-0.482993	1.47498	-0.771657	0.0184019	0.0148729	1.70893	-0.629781	1.39978	-0.959882	1.88273	-1.07204	Q9Z2G6	Q9Z2G6	Protein sel-1 homolog 1	Sel1l	5878
0.0928149	-0.0115999	0.753648	-0.00380189	0.0342497	-0.435217	0.456727	0.163719	-0.308491	0.626805	-0.0642485	0.0915933	0.599675	-0.285013	-0.957212	0.44701	-0.00358609	-0.103398	0.396072	-1.19986	-0.289887	23	23	23	37.4	37.4	37.4	82.988	0	323.31	46309000000	320	2022200000	1686700000	5635600000	1803700000	1544600000	1200100000	2939900000	2351900000	1443900000	2654800000	1245400000	1247700000	1681100000	608810000	530300000	4655100000	3407400000	2470000000	4257800000	830650000	2091900000	1102600000	48148000	40159000	134180000	42945000	36777000	28574000	69998000	55997000	34378000	63209000	29652000	29708000	40026000	14495000	12626000	110840000	81128000	58809000	101380000	19777000	49808000	16	15	16	17	16	12	16	16	13	15	14	15	15	11	11	16	15	15	18	9	13	0.904645	-0.367866	0.977013	-0.505678	0.0918277	-0.0783831	0.257381	0.127487	0.834753	-0.797056	1.41226	-0.875201	Q9Z2I0	Q9Z2I0	LETM1 and EF-hand domain-containing protein 1, mitochondrial	Letm1	5881
0.271236	0.278452	0.672702	0.431766	0.0103926	-0.117693	-0.0595785	0.0608	-0.596922	0.797472	0.196167	0.0278418	-0.0945088	-0.0756089	-1.12982	0.746035	-0.0757724	-0.302825	0.144637	-0.246854	-0.937923	25	25	25	61.2	61.2	61.2	46.839	0	317.81	67995000000	413	3607300000	3703900000	5903300000	4101800000	2667000000	2616500000	2621200000	3108600000	1712500000	5300900000	3229600000	2641700000	1809200000	2144900000	838170000	6849400000	3901600000	2840500000	4134100000	2920000000	1342800000	2428400000	128830000	132280000	210830000	146490000	95250000	93448000	93613000	111020000	61162000	189320000	115340000	94345000	64614000	76602000	29934000	244620000	139340000	101450000	147640000	104290000	47955000	20	20	18	22	22	17	18	18	16	22	21	16	18	18	12	19	20	15	18	16	12	1.93303	-0.614829	2.21419	-0.789317	0.647714	-0.250961	2.07808	-0.661575	2.17023	-0.745646	2.87882	-1.54664	Q9Z2I8	Q9Z2I8	Succinyl-CoA ligase [GDP-forming] subunit beta, mitochondrial	Suclg2	5882
0.155425	0.0258023	0.487714	0.177161	0.0884448	-0.29456	-0.0765122	-0.125525	0.0755664	0.460539	0.196344	0.195183	-0.0125754	-0.114046	-0.751246	0.527469	0.0565635	-0.299762	-0.0502232	-0.218182	-0.503579	31	31	31	57	57	57	50.113	0	214.39	46424000000	317	2815400000	2442900000	3831300000	2601900000	2186500000	1851700000	1903200000	2058900000	2309300000	3325400000	1917000000	2183800000	1200200000	1024800000	920840000	3996900000	2369300000	1713200000	2094500000	2088900000	1587900000	1658000000	100550000	87246000	136830000	92926000	78088000	66133000	67971000	73531000	82476000	118770000	68464000	77994000	42863000	36601000	32887000	142750000	84619000	61185000	74802000	74604000	56711000	23	21	14	21	21	17	15	17	17	21	17	18	14	15	15	17	13	15	15	19	13	1.11909	-0.274605	1.24823	-0.521436	0.401381	-0.165409	1.78902	-0.434827	2.06834	-0.540974	1.36476	-0.781476	Q9Z2I9	Q9Z2I9	Succinyl-CoA ligase [ADP-forming] subunit beta, mitochondrial	Sucla2	5883
0.400927	0.0831585	0.897898	0.216948	-0.37187	-0.782894	-0.0761866	-0.0320372	0.645112	0.350252	-0.31897	-0.656544	0.0197983	0.804674	-0.28237	0.168444	-0.320417	-0.348808	-0.419364	0.222817	-0.200571	18	18	18	48.9	48.9	48.9	54.537	0	81.81	8201500000	120	490690000	432610000	900990000	354300000	155520000	191600000	285020000	297730000	789720000	542510000	173360000	244700000	232910000	510050000	429550000	431820000	297040000	304030000	188890000	552710000	395740000	390550000	23366000	20600000	42904000	16872000	7405800	9123800	13572000	14178000	37606000	25834000	8255300	11652000	11091000	24288000	20455000	20563000	14145000	14477000	8994700	26320000	18845000	9	7	9	7	5	6	7	6	12	10	5	6	6	7	11	6	5	6	3	8	6	3.28413	-0.5823	2.41453	-0.841297	0.370807	0.215446	1.31369	-0.403799	0.125038	0.0866032	0.251501	-0.191158	Q9Z2L6	Q9Z2L6	Multiple inositol polyphosphate phosphatase 1	Minpp1	5884
0.40895	0.000294004	0.29857	0.154334	-0.019704	-0.320851	-0.225427	-0.225557	0.228255	0.606924	0.225504	-0.133903	-0.206054	0.0856421	-0.578407	0.296201	0.0272576	-0.332571	0.00807353	0.13661	-0.434141	30	30	30	70.6	70.6	70.6	47.447	0	323.31	110070000000	599	6970200000	4892200000	6817800000	6230900000	5365600000	4127600000	4443900000	5142400000	7496800000	9187700000	4423400000	3813700000	2892900000	3271500000	3347300000	7818100000	6093700000	3877100000	4871400000	5069500000	3919800000	5503700000	348510000	244610000	340890000	311550000	268280000	206380000	222200000	257120000	374840000	459380000	221170000	190690000	144640000	163570000	167360000	390910000	304690000	193860000	243570000	253470000	195990000	23	23	18	26	26	20	19	19	27	26	23	19	18	17	25	21	18	17	20	19	19	0.831041	-0.274801	1.84428	-0.614929	0.255955	-0.116549	1.49224	-0.493622	0.944474	-0.353588	1.02186	-0.613918	Q9Z2N8;Q99MR0	Q9Z2N8	Actin-like protein 6A	Actl6a	5887
0.143905	-0.157112	-0.513994	-0.13291	0.0774626	0.0569052	0.0657973	0.112888	-0.324048	0.311483	0.0850942	0.168987	0.231817	-0.135361	-0.504908	-0.0419881	0.0904124	0.228504	0.116127	0.099581	0.0213569	10	10	10	51.5	51.5	51.5	24.301	0	127.34	20675000000	173	1289000000	973480000	984100000	1032600000	1126600000	1146000000	1415500000	1320200000	1004800000	1324100000	863600000	769010000	600790000	380510000	489040000	1071600000	1146600000	1057500000	1006000000	612260000	1061200000	1879500000	117180000	88498000	89464000	93877000	102420000	104180000	128690000	120020000	91343000	120370000	78510000	69910000	54617000	34592000	44458000	97421000	104230000	96135000	91455000	55660000	96477000	7	8	6	8	8	7	7	7	7	8	9	7	6	4	7	8	9	7	7	5	8	0.102922	0.0387948	0.297275	0.105937	0.40119	-0.221262	0.254505	0.0923856	0.0428592	-0.0198256	0.698355	-0.314728	Q9Z2Q5	Q9Z2Q5	39S ribosomal protein L40, mitochondrial	Mrpl40	5889
-0.543326	0.0100177	-0.622975	-0.806328	-0.010155	0.430183	0.298687	0.479395	0.151544	-0.952537	-0.00824329	0.213841	-0.0952794	-0.107271	0.939472	-0.715669	0.160245	0.434669	-0.446875	0.0156661	1.17494	20	20	20	75	75	75	27.855	0	304.65	58715000000	340	1769600000	3305700000	1335400000	1307300000	2562200000	3801900000	3034700000	4173800000	3656300000	1434900000	2857000000	3267300000	2892200000	2632500000	6858700000	1266300000	2202600000	2443700000	1321600000	1931400000	4660000000	4193900000	126400000	236120000	95385000	93378000	183010000	271560000	216770000	298130000	261170000	102500000	204070000	233380000	206590000	188030000	489900000	90453000	157330000	174550000	94399000	137960000	332860000	13	15	10	11	15	14	11	14	15	9	16	14	15	14	17	8	10	12	11	12	13	3.21292	0.872127	3.53015	1.18441	0.977425	0.439417	1.51929	0.743689	2.12012	0.954108	2.12058	1.58016	Q9Z2U0;Q9CWH6	Q9Z2U0	Proteasome subunit alpha type-7	Psma7	5892
-0.578934	-0.0105967	-0.428095	-0.515772	-0.0334819	0.424385	0.214714	0.554048	-0.0649588	-0.710727	0.166159	0.117331	-0.2042	-0.169059	0.811093	-0.56044	0.170548	0.492659	-0.633606	0.01277	0.946163	13	13	13	70.1	70.1	70.1	26.411	0	254.22	35216000000	208	991930000	2251700000	724370000	993300000	1670900000	2432500000	2107700000	2849500000	1946500000	810440000	2056300000	2359000000	1331300000	1217200000	3843200000	658870000	1412500000	1750300000	342410000	1111100000	2355300000	3201500000	90176000	204700000	65852000	90300000	151900000	221140000	191610000	259040000	176950000	73676000	186940000	214460000	121030000	110660000	349380000	59897000	128410000	159120000	31128000	101010000	214120000	7	9	5	7	9	9	7	9	10	4	10	10	7	8	12	6	8	10	6	7	11	2.83365	0.696721	2.71763	0.940438	0.6436	0.256438	0.702518	0.387949	1.4977	0.728233	1.6419	1.15975	Q9Z2U1	Q9Z2U1	Proteasome subunit alpha type-5	Psma5	5893
-0.765595	-0.0126683	-0.436383	-0.859772	-0.0262418	0.806747	0.458044	0.66794	-0.281121	-1.25962	0.0279467	0.435488	-0.131788	-0.378286	1.31893	-0.305924	0.167856	0.497425	-0.339579	-0.445637	0.862241	12	12	12	35.7	35.7	35.7	52.206	0	81.548	9446200000	76	147080000	526110000	158210000	127760000	227150000	682510000	517940000	790360000	315180000	158090000	369540000	751360000	358720000	385550000	1569700000	119980000	205890000	621560000	308330000	282340000	822880000	472310000	7354100	26305000	7910400	6387800	11358000	34125000	25897000	39518000	15759000	7904400	18477000	37568000	17936000	19278000	78486000	5998900	10294000	31078000	15417000	14117000	41144000	3	7	4	3	5	7	7	8	5	3	6	8	6	8	11	3	4	6	5	7	7	1.42498	0.864958	2.01075	1.38832	0.500879	0.403556	1.03327	0.803997	0.766385	0.756444	1.2305	1.44179	Q9Z2W0	Q9Z2W0	Aspartyl aminopeptidase	Dnpep	5895
0.193273	0.0268675	0.127531	0.033468	-0.0480063	-0.0605643	0.113237	-0.301894	0.0704858	0.268456	0.0392843	-0.0660166	0.258713	-0.0982584	-0.429046	0.0440461	0.0584962	-0.128535	0.140211	0.0312059	-0.272955	39	35	35	78.3	78.3	78.3	45.729	0	323.31	528680000000	1699	32363000000	30610000000	26694000000	28936000000	26500000000	26568000000	29467000000	25034000000	33421000000	35526000000	23485000000	21889000000	22356000000	18091000000	18215000000	23728000000	22665000000	19197000000	25345000000	23823000000	14764000000	35245000000	2157500000	2040700000	1779600000	1929000000	1766700000	1771200000	1964500000	1668900000	2228000000	2368400000	1565600000	1459300000	1490400000	1206100000	1214300000	1581900000	1511000000	1279800000	1689600000	1588200000	984260000	29	23	23	29	25	26	23	24	25	27	25	27	24	25	24	23	22	22	23	22	19	0.520389	-0.098732	1.18236	-0.200362	0.00204308	0.000567124	0.24708	0.055397	0.89948	-0.238305	0.915129	-0.325829	Q9Z2X1	Q9Z2X1	Heterogeneous nuclear ribonucleoprotein F;Heterogeneous nuclear ribonucleoprotein F, N-terminally processed	Hnrnpf	5897
0.261294	0.191142	0.184644	0.488516	-0.0990522	-0.506813	-0.037996	-0.125059	0.01911	0.901546	0.107116	-0.20078	-0.246024	-0.278437	-0.474564	0.210182	0.0574106	-0.248885	0.0637259	0.0396742	-0.306752	48	48	48	57.7	57.7	57.7	90.884	0	323.31	62456000000	504	4247900000	3394300000	3300700000	5641800000	2924400000	2188500000	3287600000	3435100000	3710300000	5850900000	2703200000	2047600000	1474000000	1351900000	1728900000	3621800000	2726800000	1966400000	2333800000	2715700000	1803900000	1643600000	111790000	89324000	86861000	148470000	76957000	57593000	86517000	90398000	97640000	153970000	71137000	53884000	38788000	35577000	45497000	95311000	71759000	51747000	61416000	71466000	47472000	29	28	24	33	28	24	24	28	28	34	25	23	25	20	22	25	20	19	20	26	19	1.14444	-0.51159	1.73223	-0.85224	0.726414	-0.321054	1.28989	-0.606846	1.38331	-0.654689	1.47433	-0.787483	Q9Z315	Q9Z315	U4/U6.U5 tri-snRNP-associated protein 1	Sart1	5903
