## Supplementary material for "JADE family proteins regulate proteasome abundance and activity": Suppl. Table S4

### Sheet: Tabelle1
			Jade1 KO1		Jade1 KO2
ens_gene	symbol	baseMean	log2FoldChange	padj	log2FoldChange	padj
ENSMUSG00000033906	Zdhhc15	114.449	-9.54282	1.17359e-21	-3.44156	3.28502e-33
ENSMUSG00000048826	Dact2	56.5561	-6.44775	6.94468e-27	-1.86339	8.18907e-10
ENSMUSG00000030963	Umod	12.3014	-5.77261	4.52134e-09	-8.2401	5.14749e-12
ENSMUSG00000024552	Slc14a2	9.7173	-5.72195	6.40996e-05	-5.74181	5.72962e-05
ENSMUSG00000042097	Zfp239	16.731	-5.42877	2.53072e-19	-6.25472	3.61572e-15
ENSMUSG00000038128	Camk4	1.95113	-5.38457	4.29376e-05	-4.25027	0.00237725
ENSMUSG00000036908	Unc93b1	110.695	-5.32445	5.99504e-41	-3.79286	1.28403e-30
ENSMUSG00000017978	Cadps2	82.7417	-5.29918	5.24878e-22	-3.29707	1.28982e-14
ENSMUSG00000021069	Pygl	63.0919	-4.91812	9.94024e-38	-2.05303	4.45017e-13
ENSMUSG00000049511	Htr1b	1.50933	-4.89218	0.00022648	-2.79584	0.0326862
ENSMUSG00000031255	Sytl4	35.18	-4.60893	1.21237e-18	-2.86297	1.98823e-18
ENSMUSG00000026090	2010300C02Rik	126.406	-4.25698	3.9171e-20	-1.99134	2.39876e-05
ENSMUSG00000047844	Bex4	113.435	-4.20222	2.02723e-26	1.13265	0.000617738
ENSMUSG00000047342	Zfp286	18.8841	-4.18115	5.88325e-13	1.2539	8.87121e-06
ENSMUSG00000021379	Id4	52.0249	-4.18071	4.67123e-32	-4.19888	3.16998e-32
ENSMUSG00000024998	Plce1	121.661	-4.11752	3.45494e-36	-3.75444	1.34818e-31
ENSMUSG00000046572	Zfp518b	125.389	-4.0988	2.12085e-71	0.620525	0.000135267
ENSMUSG00000038984	Tspyl5	18.0601	-4.01728	1.46811e-07	-6.47501	3.07242e-10
ENSMUSG00000005267	Zfp287	2.66539	-3.97177	0.00311092	-2.70553	0.0162701
ENSMUSG00000090634	Gm8126	9.70263	-3.76203	5.07062e-06	-4.04232	3.81995e-06
ENSMUSG00000022575	Gsdmd	202.181	-3.66946	6.50586e-40	0.622424	0.0226005
ENSMUSG00000091387	Gcnt4	86.572	-3.34473	1.94018e-27	-3.47582	3.60453e-29
ENSMUSG00000039745	Htatip2	71.463	-3.34048	1.72942e-14	-4.10113	6.29301e-14
ENSMUSG00000026986	Hnmt	9.87581	-3.30352	0.0196496	1.80174	0.0231217
ENSMUSG00000029371	Cxcl5	6.46932	-3.28854	3.69707e-05	-4.31872	4.35309e-05
ENSMUSG00000045532	C1ql1	22.3085	-3.19686	1.87412e-15	-1.55562	2.05683e-06
ENSMUSG00000024867	Pip5k1b	9.81954	-3.06857	1.76831e-08	-2.03103	1.65076e-05
ENSMUSG00000035105	Egln3	39.1656	-2.91792	1.05229e-18	-0.816285	0.00936412
ENSMUSG00000064247	Plcxd1	25.0552	-2.81024	2.17386e-07	-2.11268	9.58888e-05
ENSMUSG00000086213	A330040F15Rik	4.96257	-2.79635	0.00121213	-2.45384	0.00264503
ENSMUSG00000000530	Acvrl1	5.15696	-2.76286	0.000724004	-3.50036	0.000105559
ENSMUSG00000069170	Adgrv1	5.41789	-2.73306	9.98167e-05	-2.34574	0.000374414
ENSMUSG00000032839	Trpc1	46.1944	-2.59914	1.16328e-23	-2.65497	1.53979e-24
ENSMUSG00000009378	Slc16a12	426.193	-2.59833	1.22136e-10	-3.04008	2.36116e-14
ENSMUSG00000019846	Lama4	33.2481	-2.551	0.02764	-2.23815	0.0382184
ENSMUSG00000015222	Map2	240.902	-2.50099	4.53054e-11	2.51977	4.34238e-14
ENSMUSG00000026321	Tnfrsf11a	26.3477	-2.46228	1.47682e-13	-2.16435	9.26599e-12
ENSMUSG00000050520	Cldn8	203.48	-2.44754	0.00153531	-1.74439	0.0438692
ENSMUSG00000025189	Cnnm1	255.291	-2.4331	0.00123788	-3.80884	2.84389e-08
ENSMUSG00000047161	Chst9	41.2699	-2.39688	2.27129e-05	-1.76714	0.00296883
ENSMUSG00000037747	Phyhipl	321.306	-2.33793	2.62474e-23	-1.71522	5.77078e-13
ENSMUSG00000038843	Gcnt1	109.051	-2.22612	2.90019e-10	-3.5297	2.10178e-22
ENSMUSG00000071723	Gspt2	219.395	-2.2146	2.24597e-49	-1.22995	6.21448e-18
ENSMUSG00000027524	Edn3	4.49494	-2.17952	0.00246813	-2.9939	0.000146129
ENSMUSG00000026062	Slc9a2	18.8598	-2.14635	0.00442086	-3.65411	6.20126e-07
ENSMUSG00000020620	Abca8b	40.8048	-2.13135	0.00149688	-2.69317	3.27305e-05
ENSMUSG00000047787	Flrt1	147.174	-2.11728	0.000262944	-3.57471	2.76517e-11
ENSMUSG00000029864	Gstk1	5.02396	-2.08209	5.44146e-05	-2.29635	1.12685e-05
ENSMUSG00000025815	Dhtkd1	47.2801	-2.06554	1.97825e-12	-2.23857	6.37723e-14
ENSMUSG00000025475	Adgra1	21.7129	-2.05235	1.09303e-06	-2.65994	1.22848e-09
ENSMUSG00000036928	Stag3	26.4473	-2.04852	0.000186092	-3.19258	5.70081e-09
ENSMUSG00000028357	Kif12	327.503	-2.0035	5.66544e-08	-2.28802	2.62733e-10
ENSMUSG00000021356	Irf4	5.96703	-1.9831	0.00410003	-1.8749	0.00557447
ENSMUSG00000048572	Tmem252	12.4219	-1.90844	0.000131934	-2.60434	6.46325e-07
ENSMUSG00000069662	Marcks	866.684	-1.88737	1.51983e-55	-5.87061	2.30697e-228
ENSMUSG00000022941	Ripply3	33.4318	-1.86501	7.74547e-12	-2.65874	5.67403e-17
ENSMUSG00000048216	Gpr85	8.07282	-1.85266	0.0321098	-1.85798	0.0290648
ENSMUSG00000026360	Rgs2	20.2234	-1.84601	0.000555029	-1.3433	0.015768
ENSMUSG00000057228	Aadat	40.6659	-1.81848	0.00317065	-1.57717	0.0132797
ENSMUSG00000032769	Trpa1	169.354	-1.75755	4.43917e-08	-5.57089	5.50063e-31
ENSMUSG00000051022	Hs3st1	676.179	-1.75549	4.46829e-23	-2.20131	1.28797e-35
ENSMUSG00000020623	Map2k6	48.118	-1.74759	7.17019e-09	-1.4539	1.14381e-06
ENSMUSG00000020577	Tspan13	669.169	-1.73757	8.66998e-18	-1.48239	4.28236e-13
ENSMUSG00000035852	Misp	23.1376	-1.7343	2.0456e-05	-1.54761	0.000152371
ENSMUSG00000020411	Nipal4	172.743	-1.72814	4.60935e-14	1.45045	3.63742e-12
ENSMUSG00000035258	Abi3bp	52.4456	-1.7093	0.000403198	-2.25589	2.00585e-06
ENSMUSG00000026259	Ngef	164.351	-1.69312	1.35493e-05	-1.12165	0.00945702
ENSMUSG00000039145	Camk1d	15.2523	-1.67093	0.00427695	-2.31072	6.02977e-05
ENSMUSG00000026110	Mgat4a	321.811	-1.6664	6.33618e-22	-1.32232	3.17688e-14
ENSMUSG00000039563	2210406O10Rik	8.19094	-1.66568	0.00147322	-1.2563	0.0146388
ENSMUSG00000022221	Ripk3	53.0279	-1.6625	9.955e-10	-1.67043	7.32948e-10
ENSMUSG00000059974	Ntm	332.968	-1.63616	0.00109098	-4.4327	1.10584e-23
ENSMUSG00000010064	Slc38a3	49.6392	-1.62297	0.035298	-4.05525	3.5706e-10
ENSMUSG00000031758	Cdyl2	13.3669	-1.58287	0.000209028	-1.60317	0.000159634
ENSMUSG00000025207	Sema4g	647.386	-1.56784	0.00115617	-2.03812	6.3626e-06
ENSMUSG00000057614	Gnai1	84.3942	-1.55949	2.46507e-10	-1.45826	2.35016e-09
ENSMUSG00000021550	2210016F16Rik	7.04152	-1.55658	0.0176514	-1.92631	0.00262113
ENSMUSG00000022790	Igsf11	7.30302	-1.52688	0.00215297	-1.58509	0.00131174
ENSMUSG00000002565	Scin	3390.82	-1.5168	1.71193e-12	-1.40166	1.02686e-10
ENSMUSG00000052062	Pard3b	214.281	-1.51368	1.87391e-16	-0.781848	6.62281e-05
ENSMUSG00000029811	Aoc1	99.1417	-1.50431	5.28324e-07	-1.32185	9.74967e-06
ENSMUSG00000041923	Nol4	30.6942	-1.4952	8.9654e-06	-0.990122	0.0034824
ENSMUSG00000015970	Chdh	155.06	-1.47458	6.00569e-06	-0.970968	0.00675839
ENSMUSG00000043051	Disc1	12.5633	-1.46715	0.00155881	-1.07894	0.0235375
ENSMUSG00000049538	Adamts16	161.329	-1.45578	0.01668	-1.36675	0.027087
ENSMUSG00000031958	Ldhd	8.93719	-1.44329	0.0227016	-2.90287	0.000124399
ENSMUSG00000062488	Ifit3b	2079.55	-1.4351	6.99433e-14	-1.303	1.67017e-11
ENSMUSG00000075297	H60b	154.073	-1.41408	1.51976e-10	-0.689661	0.00545036
ENSMUSG00000058070	Eml1	182.155	-1.41243	9.54761e-14	-1.19003	5.05104e-10
ENSMUSG00000020638	Cmpk2	35.0108	-1.41194	2.6535e-06	-0.842645	0.00708065
ENSMUSG00000002475	Abhd3	26.5605	-1.4092	0.00750261	-1.24503	0.0211791
ENSMUSG00000042429	Adora1	1128.94	-1.39087	8.62658e-10	-1.71393	1.14247e-14
ENSMUSG00000019872	Smpdl3a	39.5781	-1.36737	0.000594848	-2.1071	2.28246e-08
ENSMUSG00000059326	Csf2ra	478.599	-1.36475	9.74026e-05	-1.36216	9.66978e-05
ENSMUSG00000091971	Hspa1a	27.5704	-1.35783	2.63117e-05	-2.41287	1.23665e-12
ENSMUSG00000035385	Ccl2	150.846	-1.3366	0.00553793	-1.62119	0.00037958
ENSMUSG00000016386	Mpped2	118.837	-1.3363	1.20791e-18	-2.62573	7.77413e-53
ENSMUSG00000045725	Prr15	175.959	-1.33442	0.000105191	-2.05785	1.64904e-10
ENSMUSG00000102758	Naaladl2	213.755	-1.32573	9.66442e-08	-1.6178	2.85574e-11
ENSMUSG00000013584	Aldh1a2	894.842	-1.31926	0.000145379	-1.39598	4.48263e-05
ENSMUSG00000004633	Chn2	469.204	-1.3162	8.78588e-09	-1.35352	2.5836e-09
ENSMUSG00000072437	Nanos1	377.859	-1.30042	1.50014e-15	-1.41304	3.42649e-18
ENSMUSG00000100005	B130024G19Rik	54.0948	-1.29141	0.00578128	-1.57409	0.000392717
ENSMUSG00000021508	Cxcl14	23.3363	-1.28145	0.0194676	-1.11133	0.0446534
ENSMUSG00000053297	AI854703	4.87686	-1.26811	0.042707	-2.56639	0.000205608
ENSMUSG00000021335	Slc17a1	12.0486	-1.25909	0.0153505	-1.8412	0.00038726
ENSMUSG00000022237	Ankrd33b	68.7209	-1.21799	0.000685408	-1.48736	1.59816e-05
ENSMUSG00000035948	Acss3	60.8806	-1.21318	4.47282e-11	-3.05399	1.14021e-36
ENSMUSG00000029153	Ociad2	416.865	-1.20905	4.59523e-20	-2.3714	2.74043e-69
ENSMUSG00000030064	Frmd4b	711.313	-1.20569	4.38568e-09	-1.00316	1.89017e-06
ENSMUSG00000060224	Pyroxd2	133.372	-1.19664	0.00936636	-1.66439	7.82541e-05
ENSMUSG00000074218	Cox7a1	10.083	-1.1945	0.0148525	-1.07782	0.0281541
ENSMUSG00000035305	Ror1	141.687	-1.19274	1.193e-07	-1.17462	1.70447e-07
ENSMUSG00000074896	Ifit3	7410.38	-1.18904	5.44665e-15	-1.16914	1.71677e-14
ENSMUSG00000047810	Ccdc88b	40.7491	-1.18782	4.25199e-05	-0.791104	0.0113358
ENSMUSG00000049907	Rasl11b	2178.24	-1.18585	1.73601e-10	-1.32563	4.70635e-13
ENSMUSG00000036278	Macrod1	53.2882	-1.17743	0.0418777	-1.3749	0.0114063
ENSMUSG00000097404	Gm10814	16.9296	-1.17614	0.0206248	-1.4993	0.00184517
ENSMUSG00000066026	Dhrs3	1579.99	-1.16024	0.00050156	-1.81114	2.92771e-09
ENSMUSG00000033107	Rnf125	7.77007	-1.14291	0.0276499	-1.99183	0.000146129
ENSMUSG00000032278	Paqr5	559.007	-1.14244	1.63594e-09	-1.45096	4.77026e-15
ENSMUSG00000021850	ccdc198	857.837	-1.14146	1.59086e-05	-0.926102	0.00084443
ENSMUSG00000001497	Pax9	9.81299	-1.13981	0.0116726	-1.48173	0.000826042
ENSMUSG00000029828	4921507P07Rik	33.831	-1.13427	4.57742e-05	-1.23404	7.8491e-06
ENSMUSG00000031618	Nr3c2	36.4944	-1.119	0.000518915	-2.22644	5.21525e-12
ENSMUSG00000031608	Galnt7	1223.45	-1.11725	8.57611e-12	-1.29024	1.47147e-15
ENSMUSG00000079434	Neu2	59.8913	-1.1001	3.21889e-08	-0.906649	5.37549e-06
ENSMUSG00000067219	Nipal1	91.8697	-1.09187	0.0174088	-2.58444	2.31993e-11
ENSMUSG00000024008	Cpne5	45.6525	-1.08882	0.000538468	-1.00171	0.00165531
ENSMUSG00000040543	Pitpnm3	1107.69	-1.08395	0.000556216	-0.839121	0.0135502
ENSMUSG00000020642	Rnf144a	720.807	-1.04543	1.64611e-12	-0.541462	0.00109652
ENSMUSG00000041046	Ramp3	247.702	-1.02176	1.15145e-06	-0.671082	0.00356857
ENSMUSG00000097383	1500026H17Rik	20.815	-1.01931	0.0030201	-0.803495	0.0250138
ENSMUSG00000049493	Pls1	24.9123	-1.01872	0.000391332	-1.80173	2.52121e-10
ENSMUSG00000020553	Pctp	1005.01	-1.01804	0.00956602	-0.995681	0.0117409
ENSMUSG00000058135	Gstm1	5034.02	-1.00856	0.000352978	-0.936621	0.00112318
ENSMUSG00000048186	Bend7	279.668	-1.00359	2.83661e-20	-0.697454	1.99372e-10
ENSMUSG00000039457	Ppl	8386.18	-1.00263	3.25359e-08	-0.477459	0.030124
ENSMUSG00000021594	Srd5a1	1488.34	-0.988709	0.000715611	-1.09797	0.000107832
ENSMUSG00000024924	Vldlr	7333.19	-0.979834	0.0032998	-1.47712	8.95864e-07
ENSMUSG00000042659	Arrdc4	389.535	-0.968975	0.000457437	-0.9204	0.00100693
ENSMUSG00000029279	Brdt	24.0269	-0.966393	0.0296146	-2.40676	2.23653e-08
ENSMUSG00000022382	Wnt7b	9783.88	-0.951299	3.44921e-14	-0.403148	0.00686655
ENSMUSG00000025494	Sigirr	480.599	-0.950827	0.0064615	-1.18155	0.000299351
ENSMUSG00000070644	Etnk2	93.9168	-0.950265	2.83835e-06	-0.569199	0.0116581
ENSMUSG00000029189	Sel1l3	1977.7	-0.939234	0.000150892	-0.697934	0.00990384
ENSMUSG00000024696	Lpxn	24.4065	-0.935784	0.00806869	-1.09443	0.00134025
ENSMUSG00000020486	2004-09-01	2016.07	-0.934992	3.88251e-06	-0.806428	0.000108744
ENSMUSG00000021209	Ppp4r4	121.437	-0.933517	0.000372003	-0.625632	0.0329768
ENSMUSG00000071648	Rom1	112.329	-0.930668	1.61903e-05	-0.674673	0.00343202
ENSMUSG00000096935	1700113A16Rik	50.0539	-0.930017	0.000357865	-0.676773	0.0155301
ENSMUSG00000022574	Naprt	133.119	-0.923907	0.0209759	-1.12972	0.00243797
ENSMUSG00000032271	Nnmt	69.5007	-0.912222	0.02236	-0.885126	0.0268002
ENSMUSG00000028019	Pdgfc	284.917	-0.911601	7.92475e-08	-1.39536	1.92265e-17
ENSMUSG00000033083	Tbc1d4	2243.94	-0.910181	0.0032166	-1.22402	1.7257e-05
ENSMUSG00000003134	Tbc1d8	180.215	-0.904337	0.000381983	-1.08032	1.03539e-05
ENSMUSG00000015085	Entpd2	470.628	-0.890383	0.000289617	-1.3555	2.49666e-09
ENSMUSG00000024843	Chka	6946.97	-0.880513	0.0021211	-0.79123	0.00742482
ENSMUSG00000071551	Akr1c19	69.0994	-0.879722	0.00521765	-0.731101	0.0278838
ENSMUSG00000035910	Dcdc2a	3106.02	-0.878749	4.47374e-10	-0.697498	1.62988e-06
ENSMUSG00000057315	Arhgap24	945.139	-0.877025	5.08501e-09	-0.95152	1.35359e-10
ENSMUSG00000037541	Shank2	1389.13	-0.875552	5.33203e-05	-0.613183	0.0105764
ENSMUSG00000022763	Aifm3	523.806	-0.871965	0.0238769	-1.08836	0.00219964
ENSMUSG00000072889	Nfxl1	5138.55	-0.859737	0.000677796	-1.2766	3.8223e-08
ENSMUSG00000024922	Ovol1	165.5	-0.856509	8.3477e-05	-0.862354	6.95781e-05
ENSMUSG00000036611	Eepd1	16.7773	-0.856458	0.0194479	-1.14043	0.00115639
ENSMUSG00000089804	Gm16136	196.703	-0.853779	6.17142e-07	-0.431453	0.0335831
ENSMUSG00000047454	Gphn	591.241	-0.852939	5.95353e-18	-0.787266	2.12881e-15
ENSMUSG00000056596	Trnp1	38.0958	-0.850975	0.00543482	-0.800292	0.00981061
ENSMUSG00000029217	Tec	377.618	-0.844029	1.52432e-13	-0.674333	6.74012e-09
ENSMUSG00000048029	Eno4	229.936	-0.841558	3.04639e-08	-0.614855	0.000102718
ENSMUSG00000074398	Gm15441	24.3159	-0.83954	0.0168638	-0.846955	0.0148831
ENSMUSG00000020782	Llgl2	6038.99	-0.822428	2.88427e-08	-0.426988	0.0142208
ENSMUSG00000021745	Ptprg	1411.26	-0.822172	3.09679e-11	-2.0654	3.9402e-68
ENSMUSG00000016256	Ctsz	3703.59	-0.821195	1.24676e-06	-0.626829	0.0004718
ENSMUSG00000034209	Rasl10a	219.558	-0.820082	0.0206925	-1.00602	0.00226365
ENSMUSG00000001520	Nrip2	667.906	-0.812474	0.0312582	-1.15699	0.000502794
ENSMUSG00000025185	Loxl4	3132.29	-0.798439	8.13181e-06	-0.56282	0.00396703
ENSMUSG00000025885	Myo5b	2171.2	-0.795213	0.00114542	-0.707418	0.00509989
ENSMUSG00000041488	Stx3	2546.15	-0.786711	3.19374e-32	-0.307526	2.92532e-05
ENSMUSG00000020940	Efcab15	45.359	-0.776131	0.000463319	-0.497627	0.0439801
ENSMUSG00000032352	Lrrc1	1123.88	-0.775002	3.99026e-08	-0.845213	1.2083e-09
ENSMUSG00000036904	Fzd8	111.703	-0.767548	0.0063184	-0.998249	0.00015004
ENSMUSG00000025026	Add3	1856.42	-0.762282	6.17711e-10	-0.908318	5.56406e-14
ENSMUSG00000049164	Zfp518a	661.61	-0.738725	2.36669e-14	-0.684188	1.98546e-12
ENSMUSG00000032548	Slco2a1	3883.18	-0.737695	3.30774e-05	-0.698592	9.81028e-05
ENSMUSG00000001763	Tspan33	1235.27	-0.73396	0.000500997	-0.84448	3.32718e-05
ENSMUSG00000043639	Rbm20	921.086	-0.733731	5.51973e-12	-1.01277	2.37941e-22
ENSMUSG00000035158	Mitf	39.5164	-0.72936	0.00216033	-0.596198	0.0156689
ENSMUSG00000074923	Pak6	713.416	-0.727049	0.00169845	-0.751393	0.00100983
ENSMUSG00000054942	Miga1	1967.02	-0.722277	3.9714e-09	-0.688857	2.20879e-08
ENSMUSG00000021994	Wnt5a	684.55	-0.721774	2.52081e-15	-0.24671	0.0293737
ENSMUSG00000087132	A930001C03Rik	119.304	-0.720087	0.0176514	-0.771917	0.00890682
ENSMUSG00000030000	Add2	41.7652	-0.719697	0.0320715	-0.92782	0.00272125
ENSMUSG00000041272	Tox	50.6759	-0.718236	0.00228955	-1.24612	1.80236e-08
ENSMUSG00000026500	Cox20	477.673	-0.716546	5.11215e-09	-0.482693	0.000221762
ENSMUSG00000034255	Arhgap27	2202.23	-0.713431	8.87207e-08	-0.527778	0.000182219
ENSMUSG00000020034	Tcp11l2	144.09	-0.705381	2.51946e-05	-0.90021	2.62816e-08
ENSMUSG00000106943	Dancr	35.6395	-0.704133	0.018518	-0.738831	0.0117275
ENSMUSG00000024854	Pold4	482.27	-0.699917	3.48959e-08	-0.544669	3.53127e-05
ENSMUSG00000040385	Ppp1ca	15077.4	-0.697458	0.0042951	-0.607877	0.0173407
ENSMUSG00000054321	Taf4b	452.624	-0.694386	0.0023803	-0.608264	0.0105875
ENSMUSG00000032849	Abcc4	6961.26	-0.691425	1.04528e-05	-0.391556	0.0351043
ENSMUSG00000021565	Slc6a19	111.147	-0.68691	0.0154076	-1.01497	6.63597e-05
ENSMUSG00000044986	Tst	204.117	-0.682836	0.00036062	-1.00887	1.68978e-08
ENSMUSG00000031828	Klhl36	104.381	-0.674795	0.0210018	-0.694447	0.0157042
ENSMUSG00000053559	Smagp	684.132	-0.67189	1.39819e-10	-0.456476	3.78572e-05
ENSMUSG00000068854	H2bc21	611.635	-0.664135	4.80244e-07	-0.511263	0.000221762
ENSMUSG00000033170	Card10	5197.85	-0.662321	0.0019119	-0.618363	0.0044004
ENSMUSG00000025584	Pde8a	308.262	-0.660151	5.1868e-06	-1.41202	4.10892e-25
ENSMUSG00000028004	Npy2r	920.034	-0.659096	0.0355564	-1.4813	3.97182e-09
ENSMUSG00000040663	Clcf1	9185.56	-0.659034	5.02039e-05	-0.611658	0.000210158
ENSMUSG00000097167	Gm16740	55.0188	-0.657482	0.0184515	-0.71085	0.00868436
ENSMUSG00000038587	Akap12	38113.6	-0.654099	2.31375e-07	-0.464058	0.000635074
ENSMUSG00000097055	Gm4419	113.803	-0.651875	2.38778e-05	-0.647421	2.54155e-05
ENSMUSG00000071537	Klrg2	559.896	-0.651531	0.00020657	-0.501996	0.00790443
ENSMUSG00000074652	Myh7b	186.107	-0.645931	0.0125081	-0.593079	0.0252033
ENSMUSG00000028926	Cdk14	330.336	-0.64309	2.48733e-06	-0.669268	7.50454e-07
ENSMUSG00000024986	Hhex	192.573	-0.642114	0.000290372	-0.680893	9.3922e-05
ENSMUSG00000029102	Hgfac	190.544	-0.64185	0.0269418	-0.614596	0.0353092
ENSMUSG00000075227	Znhit2	354.671	-0.641729	0.000739572	-0.581355	0.00287312
ENSMUSG00000026979	Psd4	147.836	-0.636075	0.000167398	-0.52957	0.00259172
ENSMUSG00000001542	Ell2	162.578	-0.633178	0.00153531	-0.649512	0.00101719
ENSMUSG00000025408	Ddit3	1210.05	-0.632531	0.030399	-0.727722	0.00820665
ENSMUSG00000028664	Ephb2	1551.09	-0.627105	0.0436941	-0.817742	0.00339582
ENSMUSG00000032285	Dnaja4	396.161	-0.624495	1.21188e-15	-0.205978	0.0304203
ENSMUSG00000019838	Slc16a10	432.674	-0.622534	0.00178954	-1.36688	5.63402e-15
ENSMUSG00000024969	Mark2	4348.56	-0.621053	4.76955e-10	-0.499563	1.16924e-06
ENSMUSG00000024981	Acsl5	8782.03	-0.619147	8.81036e-20	-0.518874	5.56406e-14
ENSMUSG00000007338	Mrpl49	2887.19	-0.616544	0.000126192	-0.527017	0.00163647
ENSMUSG00000040105	Plpp6	1216.38	-0.614167	2.16451e-06	-0.417445	0.0032858
ENSMUSG00000031750	Il34	487.545	-0.612795	0.000222351	-0.602736	0.000288089
ENSMUSG00000085241	Snhg3	543.253	-0.612205	1.55698e-07	-0.665076	7.30578e-09
ENSMUSG00000042608	Stk40	1430.92	-0.599229	9.71735e-06	-0.402936	0.00734807
ENSMUSG00000071654	Uqcc3	372.892	-0.597854	0.00125258	-0.458356	0.0226848
ENSMUSG00000004231	Pax2	2151.26	-0.597179	0.00119286	-0.800337	2.97587e-06
ENSMUSG00000078302	Foxd1	1113.55	-0.593499	0.0221949	-1.00541	5.69885e-06
ENSMUSG00000024379	Tslp	60.828	-0.584974	0.0429347	-0.667311	0.0145108
ENSMUSG00000024667	Tmem216	633.981	-0.582579	3.8036e-12	-0.396676	6.28463e-06
ENSMUSG00000054723	Vmac	250.317	-0.581523	5.22437e-07	-0.503185	1.96068e-05
ENSMUSG00000038812	Trmt112	1305.53	-0.572801	0.00108776	-0.48371	0.00874107
ENSMUSG00000041774	Ydjc	370.795	-0.572707	3.88677e-09	-0.251959	0.0312746
ENSMUSG00000031734	Irx3	1068.38	-0.568285	0.00811472	-1.02726	3.16906e-08
ENSMUSG00000078695	Cisd3	763.625	-0.568027	2.81734e-07	-0.462727	5.26969e-05
ENSMUSG00000028392	Bspry	340.705	-0.567804	0.00359626	-0.57274	0.00312765
ENSMUSG00000108414	Snhg1	5339.84	-0.567237	1.90091e-07	-0.523816	1.91907e-06
ENSMUSG00000037847	Nmrk1	404.317	-0.565297	0.000912788	-0.383667	0.0476329
ENSMUSG00000026765	Lypd6b	764.566	-0.561672	0.000119672	-0.495055	0.00100396
ENSMUSG00000025209	Twnk	2005.74	-0.561581	2.56054e-14	-0.570604	9.5381e-15
ENSMUSG00000034371	Tkfc	501.05	-0.560648	1.49133e-12	-0.436706	6.87728e-08
ENSMUSG00000039774	Galnt12	507.947	-0.558633	0.00195014	-0.423447	0.0315558
ENSMUSG00000034245	Hdac11	839.369	-0.55638	0.0360081	-0.564488	0.0303549
ENSMUSG00000101225	1700008J07Rik	35.762	-0.555152	0.038522	-0.781282	0.00134955
ENSMUSG00000025086	Trub1	1329.51	-0.550635	4.29376e-05	-0.551929	3.87211e-05
ENSMUSG00000071660	Ttc9c	3148.67	-0.550045	8.80528e-05	-0.357225	0.0255468
ENSMUSG00000035547	Capn5	1123.4	-0.548123	3.50269e-07	-0.531709	8.02346e-07
ENSMUSG00000039942	Ptger4	1593.22	-0.547181	0.00217851	-0.408717	0.038027
ENSMUSG00000025154	Arhgap19	3016.3	-0.54631	0.00456412	-0.417586	0.0491482
ENSMUSG00000024858	Grk2	4284.41	-0.544442	5.4221e-15	-0.431563	1.45571e-09
ENSMUSG00000033577	Myo6	2150.76	-0.540936	0.0219609	-0.4871	0.0462721
ENSMUSG00000049303	Syt12	2183.27	-0.540727	0.00114397	-0.571145	0.000459886
ENSMUSG00000024691	Fam111a	4418.53	-0.539947	0.000376074	-0.524655	0.00059132
ENSMUSG00000025504	Eps8l2	4940.31	-0.537375	1.69825e-05	-0.297024	0.0478902
ENSMUSG00000056124	B4galt6	873.104	-0.536764	4.11033e-10	-0.285312	0.00330002
ENSMUSG00000037916	Ndufv1	5994.68	-0.535755	1.08028e-12	-0.468471	8.6596e-10
ENSMUSG00000044968	Napepld	188.839	-0.532627	0.00298376	-0.720175	1.61259e-05
ENSMUSG00000034308	Sdr42e1	178.969	-0.532092	0.0271594	-0.734886	0.000668328
ENSMUSG00000045098	Kmt5b	3110.62	-0.532047	0.000194979	-0.543778	0.000124606
ENSMUSG00000071647	Eml3	2270.88	-0.531947	0.000393415	-0.426691	0.00775621
ENSMUSG00000052415	Tchh	303.263	-0.53006	0.022096	-0.783698	0.000132657
ENSMUSG00000046668	Cxxc5	1838.59	-0.529595	7.15698e-05	-0.727446	7.10601e-09
ENSMUSG00000074811	Hps6	432.691	-0.52747	5.55442e-05	-0.543667	2.72582e-05
ENSMUSG00000037465	Klf10	1311.11	-0.526421	0.000110604	-0.499227	0.00028695
ENSMUSG00000040018	Cox15	2134.09	-0.525149	0.00076145	-0.506577	0.00126116
ENSMUSG00000024982	Zdhhc6	5032.86	-0.524846	2.10724e-07	-0.401105	0.000163166
ENSMUSG00000049562	Ap5b1	281.278	-0.520809	0.00597322	-0.528296	0.00494836
ENSMUSG00000074578	Zfas1	2640.73	-0.519787	1.83086e-09	-0.500597	7.59557e-09
ENSMUSG00000039263	Npepl1	1281.42	-0.519356	6.11256e-05	-0.77961	1.13181e-10
ENSMUSG00000025025	Mxi1	1711.35	-0.517459	2.38432e-06	-0.541282	6.09272e-07
ENSMUSG00000045007	Tubg2	60.3329	-0.516949	0.035298	-0.745158	0.000698679
ENSMUSG00000020865	Abcc3	379.072	-0.516929	0.0261301	-2.82601	7.49216e-52
ENSMUSG00000024759	Atl3	4032.76	-0.516074	3.43568e-07	-0.570217	9.57157e-09
ENSMUSG00000089876	Tmem102	144.383	-0.514844	0.00387892	-0.612646	0.000312366
ENSMUSG00000071661	Zbtb3	143.187	-0.514486	0.000119182	-0.509305	0.000133289
ENSMUSG00000097412	1810014B01Rik	233.814	-0.513288	1.98143e-05	-0.514466	1.7257e-05
ENSMUSG00000024975	Pdcd4	862.716	-0.512711	0.000269625	-0.690894	1.76961e-07
ENSMUSG00000015839	Nfe2l2	2007.47	-0.512015	0.00112798	-0.541921	0.000439098
ENSMUSG00000025001	Hells	9135.91	-0.511567	3.89575e-12	-0.553201	4.01046e-14
ENSMUSG00000021720	Rnf180	83.1448	-0.508016	0.0104289	-0.706782	0.000109866
ENSMUSG00000024856	Cdk2ap2	1909.5	-0.50792	9.80877e-08	-0.389185	9.66978e-05
ENSMUSG00000024811	Tnks2	13456.2	-0.504402	1.39102e-08	-0.43861	1.29207e-06
ENSMUSG00000024764	Naa40	3775.23	-0.503965	3.49131e-14	-0.463105	4.82432e-12
ENSMUSG00000024664	Fads3	15858.9	-0.50354	0.00297577	-0.477772	0.00542214
ENSMUSG00000071652	Ints5	2219.55	-0.500968	3.08393e-10	-0.438304	5.77235e-08
ENSMUSG00000026018	Ica1l	67.6347	-0.500531	0.00745339	-0.686757	8.16497e-05
ENSMUSG00000024826	Dpf2	3850.85	-0.500121	2.51563e-48	-0.370444	9.15306e-27
ENSMUSG00000029370	Rassf6	875.663	-0.499404	0.000172996	-0.423299	0.00229431
ENSMUSG00000024695	Zfp91	8833.8	-0.496995	2.00348e-07	-0.511351	6.96799e-08
ENSMUSG00000025217	Btrc	1680.87	-0.496052	0.000421258	-0.430551	0.00325627
ENSMUSG00000024958	Gpr137	1168.51	-0.493135	0.0251999	-0.586276	0.00432412
ENSMUSG00000055013	Agap1	3356.1	-0.4909	3.76733e-05	-0.463002	0.000118934
ENSMUSG00000045790	Ccdc149	315.5	-0.489254	1.39037e-05	-0.496018	9.21518e-06
ENSMUSG00000022721	Trmt2a	3281.08	-0.488317	5.60153e-10	-0.515913	3.86912e-11
ENSMUSG00000025195	Dnmbp	2628.14	-0.486848	2.07561e-07	-0.475875	3.9167e-07
ENSMUSG00000047368	Abhd17b	1377.27	-0.486573	0.00938461	-0.423877	0.0306816
ENSMUSG00000032702	Kank1	4144.74	-0.485919	0.043182	-0.561146	0.0126346
ENSMUSG00000053332	Gas5	11251.7	-0.483157	1.51681e-06	-0.373306	0.000434605
ENSMUSG00000045314	Sowahb	756.868	-0.481183	0.00011254	-0.326265	0.0195082
ENSMUSG00000026626	Ppp2r5a	2880.11	-0.480581	2.12091e-09	-0.303582	0.000514172
ENSMUSG00000047423	AI837181	1048.59	-0.478894	9.15706e-06	-0.407175	0.000262232
ENSMUSG00000069729	Arid1b	3598.75	-0.476818	0.00851585	-0.825555	1.57421e-07
ENSMUSG00000012443	Kif11	9118.95	-0.476374	4.29212e-09	-0.353302	3.42635e-05
ENSMUSG00000071655	Ubxn1	5972.55	-0.475802	8.27789e-08	-0.375959	4.76859e-05
ENSMUSG00000086841	2410006H16Rik	3360.97	-0.475596	0.0132786	-0.498419	0.00805442
ENSMUSG00000022096	Hr	404.954	-0.469518	0.0032696	0.342665	0.0478978
ENSMUSG00000066607	Insyn1	304.321	-0.469474	0.000842542	-1.12681	9.4915e-19
ENSMUSG00000039765	Cc2d2a	1141.6	-0.468441	0.00150289	-0.561005	6.39068e-05
ENSMUSG00000074862	BC025920	328.57	-0.468202	0.000549061	-0.367264	0.0115209
ENSMUSG00000054893	Zfp667	92.8656	-0.467387	0.00343985	-0.414924	0.0115982
ENSMUSG00000024845	Tmem134	1880	-0.466783	3.26978e-06	-0.417167	4.58436e-05
ENSMUSG00000024742	Fen1	4356.08	-0.464995	0.00788935	-0.444978	0.0120622
ENSMUSG00000027333	Smox	796.055	-0.46425	2.88435e-07	-0.401508	1.37813e-05
ENSMUSG00000068101	Cenpm	561.869	-0.463879	0.0070849	-0.3876	0.0341792
ENSMUSG00000035049	Rrp12	1975.46	-0.462547	0.00357876	-0.422114	0.00977947
ENSMUSG00000037349	Nudt22	782.691	-0.461853	0.000121013	-0.441129	0.000273252
ENSMUSG00000025190	Got1	2985.3	-0.461416	0.042533	-0.477932	0.0308695
ENSMUSG00000006218	Fam131c	106.593	-0.460587	0.0019119	-0.38439	0.0131851
ENSMUSG00000025218	Poll	1249.01	-0.457952	7.29334e-05	-0.453842	8.40194e-05
ENSMUSG00000060152	Pop5	1107.96	-0.453633	0.0153785	-0.455645	0.0142707
ENSMUSG00000036553	Sh3tc1	1146.88	-0.452391	0.00707896	-0.492986	0.00249174
ENSMUSG00000024978	Gpam	1273.63	-0.451413	0.0477901	-0.473351	0.0318134
ENSMUSG00000032854	Ugt8a	4138.51	-0.450805	1.35493e-05	-0.727484	5.06013e-14
ENSMUSG00000044390	Tigd3	167.682	-0.450765	0.02096	-0.50166	0.00732042
ENSMUSG00000060002	Chpt1	2114.83	-0.449917	0.00106866	-0.84978	3.26756e-12
ENSMUSG00000043252	Tmem64	289.945	-0.449487	0.00851504	-0.608664	0.000101453
ENSMUSG00000024952	Rps6ka4	1909.96	-0.448385	0.00373495	-0.400326	0.0125742
ENSMUSG00000031671	Setd6	1531.14	-0.446403	8.21072e-06	-0.358054	0.000651657
ENSMUSG00000025019	Lcor	729.944	-0.446395	0.0133526	-0.489698	0.00486984
ENSMUSG00000024942	Capn1	2313.42	-0.44575	2.83593e-06	-0.302057	0.00386542
ENSMUSG00000037971	1110032A03Rik	180.801	-0.445178	0.00888757	-0.410463	0.0182309
ENSMUSG00000017639	Rab11fip4	2670.7	-0.442627	0.00600991	-0.423944	0.00942718
ENSMUSG00000071659	Hnrnpul2	7358.93	-0.441533	0.00326965	-0.353386	0.0289485
ENSMUSG00000003680	Taf6l	2627.65	-0.441186	0.00263095	-0.477208	0.0008325
ENSMUSG00000044026	Slc35g1	2991.75	-0.440472	0.00143084	-0.322151	0.0355165
ENSMUSG00000041845	Rhod	1479.19	-0.440282	0.00609973	-0.412787	0.0118021
ENSMUSG00000025050	Pcgf6	1743.79	-0.438826	2.96592e-07	-0.297262	0.00137549
ENSMUSG00000031853	Map3k21	3186.12	-0.43695	3.92451e-06	-0.2852	0.00695647
ENSMUSG00000036097	Slf2	4893.8	-0.436634	4.65581e-07	-0.590417	1.15658e-12
ENSMUSG00000024687	Osbp	4986.61	-0.436588	2.33321e-13	-0.302586	1.3155e-06
ENSMUSG00000037509	Arhgef4	174.129	-0.436072	0.0156218	-0.795191	3.72535e-07
ENSMUSG00000052942	Glis3	6452.56	-0.435468	4.93846e-08	-0.468222	2.7263e-09
ENSMUSG00000024908	Ppp6r3	6802.52	-0.434395	7.01729e-05	-0.367324	0.00124536
ENSMUSG00000025083	Afap1l2	3804.83	-0.433898	0.00488068	-0.472523	0.00159004
ENSMUSG00000038679	Trps1	1086.88	-0.43224	9.95647e-08	-0.278577	0.00167958
ENSMUSG00000032812	Arap1	814.738	-0.42835	0.0200929	-0.543607	0.00130655
ENSMUSG00000024817	Uhrf2	4577.16	-0.427193	9.69249e-25	-0.386535	2.48303e-20
ENSMUSG00000026563	Tada1	581.711	-0.426389	8.1568e-05	-0.315746	0.00701316
ENSMUSG00000056917	Sipa1	2798.35	-0.425704	6.16669e-06	-0.54819	1.26145e-09
ENSMUSG00000034820	Cpsf7	5493.77	-0.423765	0.00358091	-0.530032	9.91022e-05
ENSMUSG00000030760	Acer3	1261.56	-0.423563	0.00705672	-0.595628	2.9884e-05
ENSMUSG00000029699	Ssc4d	125.401	-0.422113	0.0148638	-0.459719	0.00610232
ENSMUSG00000040022	Rab11fip2	928.353	-0.421984	1.04136e-08	-0.335154	1.03542e-05
ENSMUSG00000041035	Dpcd	1102.44	-0.421518	0.000178133	-0.259172	0.048937
ENSMUSG00000039148	Sart1	3960.35	-0.418627	1.02817e-07	-0.284342	0.000837529
ENSMUSG00000040565	Btaf1	3831.41	-0.4186	2.11397e-07	-0.429097	8.41057e-08
ENSMUSG00000036918	Ttc7	615.35	-0.418432	0.00947112	-0.363264	0.0314533
ENSMUSG00000020422	Tns3	5014.48	-0.417219	2.37346e-05	-0.573125	8.45312e-10
ENSMUSG00000026976	Pax8	5297.42	-0.417019	7.86339e-05	-0.539801	7.24467e-08
ENSMUSG00000004085	Map3k20	6354.28	-0.416895	9.34121e-06	-0.39783	2.69316e-05
ENSMUSG00000065353	Snora73b	113.439	-0.416505	0.01425	-0.57028	0.000251742
ENSMUSG00000039901	Armh3	718.933	-0.4165	3.79824e-06	-0.407532	6.09199e-06
ENSMUSG00000029313	Aff1	8280.27	-0.416433	0.034133	-0.626806	0.000228879
ENSMUSG00000024851	Pitpnm1	5627.86	-0.41637	0.042533	-0.41161	0.0434019
ENSMUSG00000025049	Taf5	602.009	-0.414351	2.43248e-08	-0.354087	2.73434e-06
ENSMUSG00000035342	Lzts2	4346.08	-0.413166	0.000180542	-0.546333	1.52912e-07
ENSMUSG00000024921	Smarca2	342.555	-0.41112	0.00927126	-0.710157	3.06051e-07
ENSMUSG00000071646	Mta2	7416.13	-0.411052	0.000140343	-0.32294	0.00516537
ENSMUSG00000039831	Arhgap29	21758.6	-0.41051	4.10366e-06	-0.552824	7.77916e-11
ENSMUSG00000024660	Incenp	6772.48	-0.409676	1.34254e-06	-0.317218	0.000389766
ENSMUSG00000004054	Map3k11	3034.62	-0.409049	7.83391e-07	-0.4445	4.86841e-08
ENSMUSG00000046138	9930021J03Rik	2062.45	-0.40896	6.53183e-07	-0.349188	3.57882e-05
ENSMUSG00000024833	Pola2	4706.26	-0.40853	5.00205e-15	-0.375241	9.50898e-13
ENSMUSG00000070780	Rbm47	1456.94	-0.405077	0.00043398	-0.30668	0.0144393
ENSMUSG00000024926	Kat5	2821.82	-0.40498	6.09352e-15	-0.403559	8.11644e-15
ENSMUSG00000024853	Sf3b2	12094	-0.404873	0.000588154	-0.291152	0.0263039
ENSMUSG00000059363	Fxn	462.601	-0.403916	0.0483184	-0.435643	0.0260683
ENSMUSG00000027259	Adal	249.461	-0.403554	0.000628298	-0.463339	4.9507e-05
ENSMUSG00000024816	Frmd8	2423.17	-0.403247	2.59812e-06	-0.389465	6.03921e-06
ENSMUSG00000024797	Vps51	1697.42	-0.401917	0.0273105	-0.430682	0.014451
ENSMUSG00000084883	Ccdc85c	1003.19	-0.40075	1.55698e-07	-0.298033	0.000215142
ENSMUSG00000025016	Tm9sf3	24018	-0.400124	5.43526e-05	-0.454995	2.2567e-06
ENSMUSG00000025060	Slk	6771.07	-0.399408	9.85409e-06	-0.305489	0.00152153
ENSMUSG00000025184	R3hcc1l	1417.52	-0.398675	0.00103036	-0.385983	0.0015768
ENSMUSG00000042694	Stn1	1285.14	-0.398321	3.21617e-07	-0.318289	8.55802e-05
ENSMUSG00000035885	Cox8a	7744.09	-0.39652	0.0067048	-0.349067	0.0222659
ENSMUSG00000025200	Cwf19l1	1174.56	-0.396493	1.68998e-11	-0.315194	1.80463e-07
ENSMUSG00000024927	Rela	3927.96	-0.394985	2.9638e-19	-0.358858	6.23137e-16
ENSMUSG00000004642	Slbp	5383.1	-0.39433	0.000346261	-0.422638	9.24909e-05
ENSMUSG00000025199	Chuk	5602.83	-0.392528	5.82168e-10	-0.310692	2.08661e-06
ENSMUSG00000048720	Tbc1d12	750.955	-0.39241	5.87699e-05	-0.39326	5.29086e-05
ENSMUSG00000046139	Patl1	2597.46	-0.392047	0.0039619	-0.371139	0.00725402
ENSMUSG00000098234	Snhg6	1992.86	-0.391005	4.11638e-05	-0.29625	0.00377404
ENSMUSG00000002416	Ndufb2	432.151	-0.389318	0.000132466	-0.374567	0.000256521
ENSMUSG00000024962	Vegfb	1052.48	-0.385699	0.000875251	-0.435541	0.000100544
ENSMUSG00000024750	Zfand5	3727.31	-0.384032	0.000167398	-0.276405	0.0141002
ENSMUSG00000024955	Esrra	914.37	-0.383398	1.04528e-05	-0.346351	9.24846e-05
ENSMUSG00000025034	Trim8	1968.99	-0.383152	9.0325e-05	-0.690001	1.36483e-14
ENSMUSG00000104960	Snhg8	1219.92	-0.381819	0.00168921	-0.518435	4.103e-06
ENSMUSG00000014873	Surf2	1449.3	-0.380523	0.00185359	-0.347182	0.00558512
ENSMUSG00000025220	Oga	8724.64	-0.380117	6.06438e-07	-0.342416	9.7899e-06
ENSMUSG00000024795	Kif20b	5740.83	-0.379881	0.000921664	-0.308301	0.0118075
ENSMUSG00000025077	Dclre1a	1552.24	-0.37964	5.82946e-09	-0.253287	0.000295295
ENSMUSG00000035173	Ccdc186	2130.14	-0.376363	2.66291e-08	-0.426123	1.33494e-10
ENSMUSG00000024925	Rnaseh2c	1687.53	-0.37626	0.0374065	-0.386301	0.0287029
ENSMUSG00000087590	Epb41l4aos	527.772	-0.376081	0.000109573	-0.417001	1.10003e-05
ENSMUSG00000024947	Men1	4620.08	-0.375785	0.000495389	-0.423002	5.24495e-05
ENSMUSG00000034108	Ccs	1203.75	-0.375036	9.65149e-09	-0.252944	0.000299351
ENSMUSG00000036748	Cuedc2	3822.75	-0.373917	2.23891e-05	-0.395615	5.36335e-06
ENSMUSG00000034295	Fhod3	4611.64	-0.373522	0.0402657	-0.472857	0.00414236
ENSMUSG00000023915	Tnfrsf21	1168.83	-0.371104	0.0155627	-0.412203	0.0050902
ENSMUSG00000033760	Rbm4b	1060.77	-0.371051	0.00611021	-0.446591	0.000469431
ENSMUSG00000024883	Rin1	2164.64	-0.370727	0.0200929	-0.361192	0.0240665
ENSMUSG00000024642	Tle4	605.084	-0.370589	0.00273034	-0.345903	0.0059775
ENSMUSG00000024941	Scyl1	4464.98	-0.369569	1.1344e-13	-0.321804	1.85185e-10
ENSMUSG00000099032	Tcf24	1858.14	-0.369446	0.000142901	-0.426757	5.51786e-06
ENSMUSG00000074922	Fam122a	286.165	-0.363091	0.0250784	-0.34967	0.0315043
ENSMUSG00000024949	Sf1	11740.8	-0.358891	2.39998e-07	-0.396183	6.44324e-09
ENSMUSG00000046806	Cyren	530.948	-0.358071	0.0313428	-0.334625	0.0478902
ENSMUSG00000071645	Tut1	1551.05	-0.356761	3.12622e-05	-0.242534	0.0109876
ENSMUSG00000024991	Eif3a	23373.8	-0.355793	0.0108014	-0.317665	0.0282187
ENSMUSG00000062110	Scfd2	242.672	-0.353885	0.0493873	-0.405236	0.016365
ENSMUSG00000047412	Zbtb44	814.669	-0.349424	0.00466828	-0.2736	0.04177
ENSMUSG00000021286	Zfyve21	820.599	-0.348793	2.30204e-08	-0.315107	5.63183e-07
ENSMUSG00000024835	Coro1b	6563.34	-0.346559	2.50098e-06	-0.307802	4.26942e-05
ENSMUSG00000026604	Ptpn14	15549	-0.339644	0.0203548	-0.332125	0.0236347
ENSMUSG00000019312	Grb7	2322.47	-0.339089	8.3477e-05	-0.240635	0.0115438
ENSMUSG00000024944	Arl2	1817.91	-0.337397	2.41405e-05	-0.366551	2.91921e-06
ENSMUSG00000024831	Ighmbp2	962.433	-0.333927	0.00875299	-0.272134	0.0470066
ENSMUSG00000054611	Kdm2a	6025.54	-0.330373	4.61664e-10	-0.294744	4.00471e-08
ENSMUSG00000025993	Slc40a1	1818.29	-0.330337	0.004692	-0.500869	1.83614e-06
ENSMUSG00000025178	Pi4k2a	2417.26	-0.330301	6.28084e-09	-0.403732	3.4075e-13
ENSMUSG00000029640	Usp12	3076.71	-0.328654	5.92654e-10	-0.575252	8.02625e-30
ENSMUSG00000019710	Mrpl24	4209.99	-0.327729	2.39788e-06	-0.194857	0.014671
ENSMUSG00000024968	Rcor2	1138.59	-0.326688	0.00106392	-0.32731	0.000991864
ENSMUSG00000056629	Fkbp2	2571.83	-0.326209	0.0224074	-0.300412	0.040138
ENSMUSG00000037740	Mrps26	1525.27	-0.325929	0.000328632	-0.3093	0.000747253
ENSMUSG00000040929	Rfx3	918.561	-0.325646	0.00533145	-0.396816	0.000312084
ENSMUSG00000074909	Ranbp6	814.918	-0.321664	7.13506e-06	-0.233165	0.0024901
ENSMUSG00000010110	Stx5a	3486.79	-0.319277	0.0146063	-0.382413	0.00179134
ENSMUSG00000048755	Mcat	561.496	-0.318859	0.00112798	-0.301692	0.00231702
ENSMUSG00000024970	Spindoc	1728.99	-0.315482	2.31376e-09	-0.289167	5.54897e-08
ENSMUSG00000026333	Gin1	554.261	-0.314413	0.000381177	-0.218243	0.0270363
ENSMUSG00000001844	Zdhhc4	1176.15	-0.308176	0.0487004	-0.471038	0.000424553
ENSMUSG00000018574	Acadvl	2345.5	-0.305856	7.04251e-05	-0.227997	0.00619866
ENSMUSG00000005718	Tfap4	795.087	-0.305097	0.047906	-0.433326	0.00129367
ENSMUSG00000040370	Etfrf1	409.591	-0.298664	0.00272611	-0.251406	0.0163682
ENSMUSG00000029363	Rfc5	4521.35	-0.298487	0.000126192	-0.466213	9.36194e-11
ENSMUSG00000020441	2310033P09Rik	798.203	-0.298239	0.0425283	-0.288719	0.0498145
ENSMUSG00000029330	Cds1	2300.5	-0.29709	0.032213	-0.351318	0.00655885
ENSMUSG00000018796	Acsl1	1358.12	-0.295633	0.0138659	-0.698945	2.10754e-12
ENSMUSG00000017314	Mpp2	359.871	-0.290784	0.0436014	-0.3426	0.0107451
ENSMUSG00000024666	Tmem138	2141.12	-0.288665	0.0074816	-0.255671	0.0228081
ENSMUSG00000025135	Anapc11	2471.74	-0.284931	0.000270171	-0.213268	0.0123952
ENSMUSG00000029196	Tada2b	1431.5	-0.281546	0.0225237	-0.339061	0.00318343
ENSMUSG00000025036	Sfxn2	739.463	-0.280674	0.00698657	-0.353969	0.000263099
ENSMUSG00000029177	Cenpa	7205.46	-0.278796	0.0001079	-0.321609	3.9135e-06
ENSMUSG00000001285	Myg1	2233.37	-0.27854	6.0218e-05	-0.250905	0.000406114
ENSMUSG00000025078	Nhlrc2	1956.39	-0.27396	0.000750369	-0.182719	0.0499694
ENSMUSG00000038721	Hoxb7	1404.01	-0.272021	0.00366822	-0.235614	0.0162641
ENSMUSG00000058503	Fam133b	1788.11	-0.268518	0.000780707	-0.326588	1.73474e-05
ENSMUSG00000016520	Lnx2	755.077	-0.26768	0.0281478	-0.297826	0.0105875
ENSMUSG00000042594	Sh2b3	1477.25	-0.266299	0.00705672	-0.442015	3.84945e-07
ENSMUSG00000015653	Steap2	18926.7	-0.266248	0.0142829	-0.273772	0.010665
ENSMUSG00000003051	Elf3	1063.01	-0.263682	0.0139942	-0.296796	0.00376606
ENSMUSG00000051817	Sox12	1770.27	-0.261718	0.00407002	-0.360597	1.58123e-05
ENSMUSG00000036450	Hif1an	3389.17	-0.257833	5.41913e-05	-0.314624	2.86051e-07
ENSMUSG00000026281	Dtymk	3711.74	-0.256244	0.00247879	-0.216521	0.0153786
ENSMUSG00000023104	Rfc2	4554.18	-0.255829	0.000724054	-0.380096	4.47565e-08
ENSMUSG00000043510	Hscb	366.039	-0.253564	0.0184542	-0.238243	0.0288417
ENSMUSG00000025224	Gbf1	3270.45	-0.253102	0.00337111	-0.266753	0.00162504
ENSMUSG00000048612	Myof	18473.5	-0.251025	0.0194001	-0.240888	0.0261049
ENSMUSG00000026307	Scly	947.864	-0.249361	0.000322203	-0.504648	8.51489e-16
ENSMUSG00000048832	Vps37c	1309.69	-0.24371	0.0349428	-0.239222	0.0373882
ENSMUSG00000035828	Pim3	2486.83	-0.243304	0.0124809	-0.343434	8.73744e-05
ENSMUSG00000002550	Uck1	1968.93	-0.239064	9.57619e-06	-0.187433	0.00101447
ENSMUSG00000036478	Btg1	3580.88	-0.233796	0.0458425	-0.371487	0.000179872
ENSMUSG00000034120	Srsf2	15727	-0.228411	0.000188978	-0.285561	9.30026e-07
ENSMUSG00000026594	Ralgps2	1698.84	-0.226509	0.0010971	-0.160147	0.0393079
ENSMUSG00000027406	Idh3b	5007.61	-0.226012	3.57143e-06	-0.169909	0.0010823
ENSMUSG00000092203	1110038B12Rik	4481.87	-0.224918	0.0362205	-0.303099	0.00153651
ENSMUSG00000045667	Smtnl2	773.432	-0.224537	0.0448184	-0.240737	0.0251363
ENSMUSG00000025402	Nab2	2245.21	-0.223535	0.0448733	-0.391568	2.30283e-05
ENSMUSG00000036104	Rab3gap1	2022.67	-0.220974	1.03007e-07	-0.174893	4.96411e-05
ENSMUSG00000036980	Taf6	2834.03	-0.220329	0.0469953	-0.314703	0.00112399
ENSMUSG00000031782	Coq9	1086.43	-0.219351	0.000155534	-0.203875	0.00052739
ENSMUSG00000066900	Suds3	5099.35	-0.219125	0.000609436	-0.386292	1.92252e-11
ENSMUSG00000028906	Epb41	4760.52	-0.218021	0.00368064	-0.258618	0.000285976
ENSMUSG00000034663	Bmp2k	1993.54	-0.216506	0.00998082	-0.556559	1.7036e-15
ENSMUSG00000019139	Isyna1	5770.27	-0.214772	0.0134222	-0.191952	0.0330833
ENSMUSG00000022536	Glyr1	6615.36	-0.214639	0.00234177	-0.189753	0.00962416
ENSMUSG00000026176	Ctdsp1	2662.62	-0.214578	0.0287312	-0.338988	6.02977e-05
ENSMUSG00000038975	Rabggtb	5812.1	-0.211783	0.00444025	-0.260426	0.000194991
ENSMUSG00000016921	Srsf6	12074.6	-0.210293	6.75257e-05	-0.240755	2.50441e-06
ENSMUSG00000028152	Tspan5	5997.74	-0.209621	0.0268869	-0.39493	5.50552e-07
ENSMUSG00000057406	Nsd2	12790.2	-0.206548	0.0165754	-0.272346	0.000515736
ENSMUSG00000029726	Mepce	2227.03	-0.205556	0.0168638	-0.493107	2.89692e-12
ENSMUSG00000038456	Dennd2a	3325.72	-0.201599	0.00437831	-0.162126	0.0332278
ENSMUSG00000035203	Epn1	2844.07	-0.201395	0.0219609	-0.188221	0.0353931
ENSMUSG00000072082	Ccnf	3440.68	-0.200511	0.00247777	-0.241102	0.000122196
ENSMUSG00000035505	Cox18	661.244	-0.19668	0.042502	-0.255691	0.00339634
ENSMUSG00000020694	Tlk2	3938.81	-0.195723	0.000648928	-0.146717	0.0195875
ENSMUSG00000029559	2210016L21Rik	1247.68	-0.189087	0.00802902	-0.256545	8.3219e-05
ENSMUSG00000002221	Paxip1	3862.24	-0.179286	0.0188306	-0.294835	7.51191e-06
ENSMUSG00000022517	Mgrn1	3561.75	-0.173189	0.042533	-0.16872	0.0478666
ENSMUSG00000029221	Slc30a9	4262.28	-0.169523	0.000591908	-0.269932	2.00948e-09
ENSMUSG00000020235	Fzr1	2699.82	-0.166933	0.00348938	-0.157172	0.00678606
ENSMUSG00000029472	Anapc5	14894.8	-0.157864	0.00117942	-0.286441	3.50439e-11
ENSMUSG00000029433	Diablo	2759.64	-0.154453	0.0035845	-0.222202	4.103e-06
ENSMUSG00000029427	Zcchc8	3540.19	-0.14203	0.00391028	-0.309723	2.60847e-13
ENSMUSG00000015165	Hnrnpl	11673.5	-0.127918	0.0431239	-0.155758	0.00732471
ENSMUSG00000017667	Zfp334	1130.15	0.160058	0.0315517	0.16963	0.0183733
ENSMUSG00000014763	Fam120b	1725.87	0.168281	0.0430979	0.276003	7.7549e-05
ENSMUSG00000024535	Snx24	1223.02	0.17411	0.0400239	0.274458	0.000132425
ENSMUSG00000005886	Ncoa2	1515.79	0.178615	0.0397725	0.219684	0.00559992
ENSMUSG00000030826	Bcat2	1314.29	0.185876	0.000328632	0.182757	0.000419191
ENSMUSG00000013076	Amotl1	4126.02	0.196092	0.0266721	0.40954	1.43799e-08
ENSMUSG00000009585	Apobec3	1062.44	0.199655	0.0139317	0.418875	4.45046e-10
ENSMUSG00000014426	Map3k4	1802.51	0.206594	0.00114857	0.306124	1.17766e-07
ENSMUSG00000022960	Donson	2474.66	0.206689	0.0125438	-0.229906	0.0040888
ENSMUSG00000025555	Farp1	4198.97	0.206779	0.00995496	0.225641	0.003598
ENSMUSG00000020668	Kif3c	1658.35	0.210372	3.01771e-05	0.211419	2.52435e-05
ENSMUSG00000042155	Klhl23	790.927	0.213177	0.0261584	0.397002	5.58795e-07
ENSMUSG00000069895	Atxn1l	3368.36	0.218927	0.000332656	0.190885	0.00259122
ENSMUSG00000050079	Rspry1	1305.74	0.222444	0.00752726	0.21931	0.00857436
ENSMUSG00000053510	Nrd1	4653.96	0.222589	0.000186315	0.244041	2.69686e-05
ENSMUSG00000020458	Rtn4	19641.8	0.224565	0.0158547	0.2573	0.00356857
ENSMUSG00000039414	Heatr5b	1877.74	0.227604	0.000155033	0.202534	0.00108069
ENSMUSG00000027248	Pdia3	44281.6	0.238676	0.0236844	0.27888	0.00487879
ENSMUSG00000029916	Agk	802.261	0.240251	0.00144799	0.229677	0.00256596
ENSMUSG00000032258	Lca5	792.03	0.240345	0.0022316	0.244365	0.0016796
ENSMUSG00000024070	Prkd3	4486.19	0.240406	0.00011254	0.170205	0.0137399
ENSMUSG00000021484	Lman2	5838.16	0.241215	0.00938426	0.216761	0.0242973
ENSMUSG00000041353	Tmem29	447.323	0.243478	0.0184141	0.459549	8.19003e-08
ENSMUSG00000037926	Ssh2	1071.13	0.244199	0.0124809	0.262034	0.00571975
ENSMUSG00000026737	Pip4k2a	1168.19	0.244842	0.0303803	0.353229	0.000359784
ENSMUSG00000025724	Sec11a	3621.65	0.246661	0.00616522	0.271492	0.00181983
ENSMUSG00000036632	Alg5	2588.81	0.247078	0.0417509	0.266876	0.0216693
ENSMUSG00000022897	Dyrk1a	3664.17	0.249148	0.000381177	-0.196838	0.00949912
ENSMUSG00000046862	Pramef8	753.523	0.249155	0.00646844	0.302546	0.000418946
ENSMUSG00000054277	Arfgap3	831.008	0.250214	0.00550803	0.213406	0.0251363
ENSMUSG00000044864	Ankrd50	1640.3	0.250345	0.000326867	0.186337	0.0147434
ENSMUSG00000056383	AI987944	679.409	0.253199	0.0226346	0.336713	0.000752934
ENSMUSG00000054967	Zfp647	334.988	0.253653	0.0148728	0.258654	0.0118918
ENSMUSG00000027195	Hsd17b12	8305.12	0.256705	0.0227016	0.403715	3.4917e-05
ENSMUSG00000057440	Mpp7	643.473	0.25818	0.0157253	0.244487	0.0242717
ENSMUSG00000058638	Zfp110	555.424	0.259166	0.00927126	0.384218	1.32662e-05
ENSMUSG00000030536	Iqgap1	14762.8	0.262603	0.0133758	0.440502	1.57028e-06
ENSMUSG00000030630	Fah	468.836	0.26372	0.0329724	0.271261	0.0249685
ENSMUSG00000095325	Zfp870	493.384	0.266014	0.000494155	0.206647	0.012659
ENSMUSG00000019979	Apaf1	1875.09	0.266287	0.00613679	0.248802	0.0122584
ENSMUSG00000052534	Pbx1	2737.78	0.267122	0.00874604	0.278856	0.0052663
ENSMUSG00000024594	Prrc1	1452.29	0.270976	0.000807629	0.183014	0.0485743
ENSMUSG00000015133	Lrrk1	5113.64	0.271689	0.000496197	0.280722	0.000274929
ENSMUSG00000051483	Cbr1	1765.57	0.271921	0.029968	-0.363854	0.00130186
ENSMUSG00000027799	Nbea	2811.9	0.272925	0.00212957	0.467121	2.92771e-09
ENSMUSG00000037725	Ckap2	3041.04	0.27749	0.028807	0.367398	0.00129251
ENSMUSG00000039616	Mocos	500.653	0.282204	0.0252295	0.34793	0.00268053
ENSMUSG00000031093	Dock11	1002.81	0.283123	0.000869747	0.525713	2.4639e-12
ENSMUSG00000032320	Rcn2	6251.5	0.283442	0.0296714	0.303373	0.0160441
ENSMUSG00000000266	Mid2	573.913	0.283731	0.00451497	0.413082	4.12176e-06
ENSMUSG00000031232	Magt1	3717.96	0.284287	0.0162919	0.249102	0.0444858
ENSMUSG00000024085	Man2a1	1939.4	0.285194	0.0231673	0.41498	0.000173484
ENSMUSG00000042228	Lyn	1536.06	0.28606	0.0015524	0.267436	0.00361337
ENSMUSG00000060477	Irak2	565.03	0.286636	0.00447352	0.4504	4.54333e-07
ENSMUSG00000046994	Mars2	930.104	0.287129	0.0118112	0.518764	9.2587e-08
ENSMUSG00000022125	Cln5	1170.21	0.288834	0.0348363	0.297218	0.0261631
ENSMUSG00000012609	Ttll5	957.298	0.29052	1.78845e-06	0.338657	9.14177e-09
ENSMUSG00000046733	Gprc5a	9222.98	0.29055	0.0288478	0.609478	1.84108e-08
ENSMUSG00000074221	Zfp568	1367.91	0.291459	0.001748	0.32651	0.000274164
ENSMUSG00000004460	Dnajb11	9213.96	0.292557	0.00320291	0.266805	0.00904201
ENSMUSG00000031349	Nsdhl	1915.68	0.294295	0.0378752	0.472035	8.59922e-05
ENSMUSG00000033149	Phldb2	7537.9	0.295093	0.00485236	0.38804	6.05512e-05
ENSMUSG00000034595	Ppp1r18	2807.94	0.297831	3.92235e-06	0.231455	0.000705903
ENSMUSG00000030660	Pik3c2a	2321.51	0.298184	0.0420736	0.303992	0.034232
ENSMUSG00000047037	Nipa1	392.219	0.298322	0.0032998	0.273046	0.00897245
ENSMUSG00000026811	St6galnac6	435.335	0.298813	0.0104727	0.323356	0.00415273
ENSMUSG00000037907	Ankrd13b	1175.93	0.300312	0.0451157	0.32742	0.0220568
ENSMUSG00000020777	Acox1	2849	0.301351	3.19097e-06	0.159726	0.041087
ENSMUSG00000036052	Dnajb5	348.577	0.304157	0.0153049	0.447345	4.9938e-05
ENSMUSG00000026797	Stxbp1	1499.45	0.304657	0.00956602	0.288996	0.0155333
ENSMUSG00000036863	Syde2	1519.47	0.30625	2.9149e-06	0.371578	3.96291e-09
ENSMUSG00000030104	Edem1	3647.5	0.313322	0.00196937	0.29876	0.00350953
ENSMUSG00000029461	Fam168a	1792.99	0.313337	1.01171e-06	0.279201	1.9491e-05
ENSMUSG00000019916	P4ha1	14396.8	0.314407	0.00273926	0.343132	0.000756607
ENSMUSG00000033713	Foxn3	1937.89	0.31649	0.0188759	0.330545	0.0122412
ENSMUSG00000021670	Hmgcr	11645.7	0.31938	0.04818	0.327732	0.0376685
ENSMUSG00000028414	Fktn	2182.61	0.32074	2.97181e-06	0.393308	2.73126e-09
ENSMUSG00000025283	Sat1	825.678	0.322061	0.00028319	0.293731	0.00120393
ENSMUSG00000032220	Myo1e	1596.13	0.322316	1.16487e-05	0.422588	1.52754e-09
ENSMUSG00000009073	Nf2	3165.89	0.324527	1.1096e-17	0.280217	3.2245e-13
ENSMUSG00000061013	Mkx	703.131	0.325509	4.32907e-05	0.306279	0.000142053
ENSMUSG00000022744	Cldnd1	3475.75	0.32568	0.00179251	0.318639	0.00232354
ENSMUSG00000028246	Faxc	617.888	0.327931	0.00152498	0.533707	7.04781e-09
ENSMUSG00000004508	Gab2	392.542	0.328212	0.0021211	0.4683	1.30348e-06
ENSMUSG00000026864	Hspa5	48943.4	0.329081	0.0206315	0.367997	0.00669061
ENSMUSG00000035901	Dennd5a	3174.55	0.329976	6.11125e-08	0.237332	0.000261525
ENSMUSG00000026675	Hsd17b7	2339	0.331614	0.0159265	0.519684	1.47727e-05
ENSMUSG00000051344	Plekhm3	973.907	0.332457	0.000617683	0.77921	2.08299e-20
ENSMUSG00000061887	Ssbp3	2104.3	0.332876	0.0019979	0.243021	0.0432565
ENSMUSG00000022769	Sdf2l1	1884.52	0.333872	0.0135759	0.430268	0.000520247
ENSMUSG00000060802	B2m	8801.56	0.334923	0.0150542	0.363156	0.00640097
ENSMUSG00000026657	Frmd4a	1869.59	0.335201	7.05871e-05	0.412202	3.18674e-07
ENSMUSG00000031714	Gab1	2155.69	0.336474	0.000642144	0.33625	0.000628016
ENSMUSG00000037933	Bicd2	2566.4	0.337349	4.07582e-05	0.271626	0.00174787
ENSMUSG00000025809	Itgb1	78934.9	0.338225	0.00032417	0.36191	8.74737e-05
ENSMUSG00000032322	Pstpip1	355.031	0.340359	0.0392379	0.377853	0.0156689
ENSMUSG00000013921	Clip3	864.871	0.345112	0.00629014	0.318755	0.0139645
ENSMUSG00000029767	Calu	36173.8	0.346948	0.000251223	0.366472	8.50538e-05
ENSMUSG00000074166	AW146154	270.368	0.348512	0.00869249	0.329728	0.0145543
ENSMUSG00000022306	Zfpm2	1819.51	0.350226	0.00279112	0.276077	0.029683
ENSMUSG00000049577	Zfpm1	898.248	0.351736	6.31756e-05	0.393522	4.103e-06
ENSMUSG00000040631	Dok4	594.262	0.352414	0.00279112	0.660668	1.04433e-10
ENSMUSG00000020859	Spag9	4579.76	0.352422	9.93351e-05	0.377018	2.24711e-05
ENSMUSG00000023495	Pcbp4	2713.76	0.353612	0.003123	0.310407	0.0128209
ENSMUSG00000042331	Specc1	5660.94	0.361914	1.61994e-09	0.299127	1.23271e-06
ENSMUSG00000025790	Slco3a1	2682.19	0.368717	0.00273034	0.382817	0.00158079
ENSMUSG00000049858	Suox	677.006	0.3694	0.0025279	0.579725	1.12116e-07
ENSMUSG00000043895	S1pr2	828.088	0.370304	0.000290372	0.437394	7.8491e-06
ENSMUSG00000031168	Ebp	1887.28	0.370658	0.0065674	0.386557	0.00391575
ENSMUSG00000022668	Gtpbp8	1489.5	0.373812	0.00238477	0.548745	8.6403e-07
ENSMUSG00000054808	Actn4	23864.7	0.373898	7.29083e-06	0.429362	1.21056e-07
ENSMUSG00000030465	Psd3	4294.67	0.375458	0.00126779	0.321074	0.00863565
ENSMUSG00000030393	Zik1	547.854	0.376808	0.00705672	0.36313	0.0102467
ENSMUSG00000074384	AI429214	189.85	0.377653	0.0360354	0.477302	0.00333743
ENSMUSG00000063160	Numbl	681.618	0.37852	0.000175398	0.235038	0.0476329
ENSMUSG00000029822	Osbpl3	6043.19	0.380187	7.6417e-05	0.466684	3.9167e-07
ENSMUSG00000031015	Swap70	1321.21	0.383299	3.37786e-05	0.415634	4.40148e-06
ENSMUSG00000068015	Lrch1	950.831	0.385631	0.000104675	0.408383	2.97282e-05
ENSMUSG00000028613	Lrp8	3433.44	0.386498	0.0254724	0.369534	0.0341738
ENSMUSG00000021411	Pxdc1	1021.26	0.388785	0.0222116	0.394603	0.0186614
ENSMUSG00000044367	Slc16a13	930.331	0.395222	0.0365671	0.431406	0.0169803
ENSMUSG00000008398	Elk3	2018.17	0.396566	0.0231132	0.48404	0.00275517
ENSMUSG00000025534	Gusb	2734.91	0.397752	1.29748e-06	0.438694	5.22048e-08
ENSMUSG00000022906	Parp9	1206.83	0.39838	2.54622e-09	0.187117	0.0211608
ENSMUSG00000027366	Sppl2a	5386.09	0.398673	0.0249592	0.586256	0.000169912
ENSMUSG00000036985	Zdhhc9	871.442	0.399452	0.00965576	0.373035	0.0179923
ENSMUSG00000041895	Wipi1	1047.8	0.399682	0.00051076	0.40932	0.00032929
ENSMUSG00000066043	Phactr4	2837.27	0.400757	2.86608e-05	0.739029	3.16141e-17
ENSMUSG00000034551	Hdx	341.022	0.401359	0.0107963	0.500185	0.000593472
ENSMUSG00000041957	Pkp2	2569.3	0.402289	0.00808617	0.549549	6.95781e-05
ENSMUSG00000038280	Ostm1	2695.29	0.402298	0.00137523	0.286805	0.0422683
ENSMUSG00000019944	Rhobtb1	469.551	0.402617	0.000116312	0.328602	0.00298659
ENSMUSG00000014592	Camta1	419.833	0.403821	0.0279767	0.41588	0.0209943
ENSMUSG00000014075	Tctex1d2	956.611	0.411632	2.38408e-05	0.327416	0.00151317
ENSMUSG00000015575	Atp6v0e	4060.76	0.412651	0.0241856	0.481394	0.0051119
ENSMUSG00000020571	Pdia6	26649.9	0.41532	2.29574e-07	0.356754	1.46327e-05
ENSMUSG00000034220	Gpc1	9476.64	0.415946	6.79393e-05	0.339858	0.00199926
ENSMUSG00000032232	Cgnl1	4219.83	0.416462	4.15008e-05	0.583492	9.79003e-10
ENSMUSG00000031214	Ophn1	636.799	0.417681	7.08427e-05	0.348785	0.00154305
ENSMUSG00000023999	Kif6	156.429	0.418566	0.00426973	0.873402	8.30506e-13
ENSMUSG00000037706	Cd81	13512.5	0.418567	0.00548414	0.448352	0.00230992
ENSMUSG00000032014	Oaf	505.006	0.419021	0.014119	-0.706396	2.81661e-06
ENSMUSG00000034330	Plcg2	620.085	0.421579	0.00191283	0.47677	0.000260178
ENSMUSG00000022799	Arhgap31	480.231	0.422057	0.000165984	0.635362	7.01748e-10
ENSMUSG00000042812	Foxf1	269.356	0.422594	0.00905979	1.42129	7.79118e-29
ENSMUSG00000038400	Pmepa1	2165.65	0.424956	0.00142784	0.613969	4.69304e-07
ENSMUSG00000002617	Zfp40	576.868	0.425815	0.0409305	0.440157	0.0298699
ENSMUSG00000052928	Ctif	910.165	0.427176	0.000894009	0.377764	0.00456513
ENSMUSG00000075033	Nxpe3	600.888	0.429321	0.000442041	0.318169	0.0181771
ENSMUSG00000015143	Actn1	21323.5	0.429865	0.00932908	0.477177	0.00271756
ENSMUSG00000040711	Sh3pxd2b	2418.28	0.431833	6.02384e-06	0.295678	0.00499232
ENSMUSG00000026640	Plxna2	439.999	0.431918	0.000475895	-0.387013	0.00344282
ENSMUSG00000060206	Zfp462	1724.64	0.432026	3.88251e-06	0.52092	8.0432e-09
ENSMUSG00000066441	Rdh11	6969.38	0.432366	0.00127373	0.531105	2.83917e-05
ENSMUSG00000020272	Stk10	1367.16	0.432402	0.000402495	0.359882	0.0052663
ENSMUSG00000034227	Foxj1	3330.36	0.433325	0.021858	0.953109	6.77209e-10
ENSMUSG00000079414	Gm11110	112.469	0.434004	0.00753091	0.588482	5.5217e-05
ENSMUSG00000068566	Myadm	9648.69	0.437067	0.000110604	0.458021	4.07132e-05
ENSMUSG00000019796	Lrp11	472.152	0.437147	0.0027031	0.379576	0.0128131
ENSMUSG00000045838	Ccdc9b	1232.22	0.439917	0.00185424	0.319276	0.0434224
ENSMUSG00000037419	Endod1	1305.57	0.446234	0.0178945	0.888252	1.50143e-08
ENSMUSG00000036181	H1f2	327.552	0.446476	0.0093694	0.54931	0.000590967
ENSMUSG00000051439	Cd14	366.326	0.447904	0.0105784	0.495201	0.0032709
ENSMUSG00000035778	Ggta1	2042.11	0.449606	0.00123788	0.406688	0.00447286
ENSMUSG00000038375	Trp53inp2	1654.77	0.455863	0.000166347	0.419147	0.000687135
ENSMUSG00000034574	Daam1	1562.27	0.46075	9.76004e-05	0.562308	6.66656e-07
ENSMUSG00000034675	Dbn1	10045.1	0.460985	4.47133e-09	0.334993	5.53734e-05
ENSMUSG00000026930	Gpsm1	1672.99	0.463441	0.00525508	0.617954	5.18467e-05
ENSMUSG00000056091	St3gal5	4596.79	0.467238	0.000536845	0.598011	2.58823e-06
ENSMUSG00000036053	Fmnl2	1677.2	0.467332	6.10978e-06	0.261911	0.0328852
ENSMUSG00000021838	Samd4	1104.06	0.468018	0.00595051	0.501092	0.0025343
ENSMUSG00000039450	Dcxr	158.653	0.468423	0.00832709	0.493263	0.00442018
ENSMUSG00000035441	Myo1d	1256.72	0.470174	0.000337738	0.471598	0.00031129
ENSMUSG00000041773	Enc1	4096.32	0.47213	0.0111826	0.571731	0.00102787
ENSMUSG00000074217	Misp3	773.592	0.472943	0.00377804	0.906617	1.30629e-10
ENSMUSG00000074364	Ehd2	1697.65	0.47322	0.0159589	0.417748	0.0415684
ENSMUSG00000048911	Rnf24	1652.24	0.475081	5.36955e-05	0.527695	4.12852e-06
ENSMUSG00000051236	Msrb3	2857.28	0.475579	0.038509	0.529553	0.0151062
ENSMUSG00000029814	Igf2bp3	2163.54	0.475906	0.00163948	0.476273	0.0015431
ENSMUSG00000030103	Bhlhe40	2925.69	0.476771	0.000929348	0.771754	2.89509e-09
ENSMUSG00000042473	Tbc1d8b	492.101	0.478107	1.29043e-09	0.275872	0.00199686
ENSMUSG00000040998	Npnt	14132.6	0.479786	0.000968601	0.570222	3.97579e-05
ENSMUSG00000048371	Pdp2	944.958	0.480082	2.91513e-09	0.578175	2.05411e-13
ENSMUSG00000037211	Spry1	7753.18	0.486398	8.3477e-05	0.354841	0.0088416
ENSMUSG00000069808	Fam57a	1869.81	0.487058	0.000199462	0.703289	7.23721e-09
ENSMUSG00000075701	Selenos	1615.36	0.487819	0.00453252	0.556818	0.000709727
ENSMUSG00000024538	Ppic	8753.34	0.496028	1.06251e-05	0.384995	0.00130009
ENSMUSG00000049502	Dtx3l	850.599	0.499317	9.86639e-07	0.269357	0.0267713
ENSMUSG00000031328	Flna	44080.1	0.500064	9.76959e-08	0.521614	1.92084e-08
ENSMUSG00000035413	Tmem98	4019.57	0.500899	2.71613e-05	0.287307	0.0431754
ENSMUSG00000097768	2310043M15Rik	360.686	0.501374	1.97765e-05	-0.64816	2.93075e-08
ENSMUSG00000055799	Tcf7l1	746.99	0.501653	7.05116e-07	0.55728	1.80236e-08
ENSMUSG00000020027	Socs2	1432.34	0.504748	0.0320715	0.782517	0.000110165
ENSMUSG00000048058	Ldlrad3	849.797	0.505928	0.00610469	0.610171	0.00044004
ENSMUSG00000056708	Ier5	3701.2	0.506967	0.000281362	0.69607	9.2587e-08
ENSMUSG00000057706	Mex3b	605.731	0.50754	4.54658e-05	0.51888	2.63656e-05
ENSMUSG00000025875	Tspan17	107.38	0.510113	0.0125937	0.901346	1.56119e-07
ENSMUSG00000028655	Mfsd2a	308.393	0.51392	0.0122404	1.39706	2.60265e-17
ENSMUSG00000063383	Zfp947	190.044	0.514681	9.4634e-06	0.453005	0.000153894
ENSMUSG00000027397	Slc20a1	6061.61	0.518935	3.33845e-06	0.587047	7.15178e-08
ENSMUSG00000030256	Bhlhe41	373.78	0.521303	0.00151783	0.531309	0.00109325
ENSMUSG00000021360	Gcnt2	1097.91	0.523151	0.000637001	0.363052	0.0358974
ENSMUSG00000061666	Gdpd1	2024.45	0.524053	6.71792e-07	0.548541	1.46199e-07
ENSMUSG00000061654	Spry3	83.9381	0.525365	0.00593422	0.53547	0.0045208
ENSMUSG00000055980	Irs1	2955.57	0.532116	3.89074e-08	0.419676	3.18028e-05
ENSMUSG00000020160	Meis1	301.551	0.533394	9.71735e-06	0.370506	0.00553218
ENSMUSG00000056749	Nfil3	760.361	0.538382	3.74996e-05	0.346363	0.0202278
ENSMUSG00000020593	Lpin1	794.373	0.539142	0.00578267	0.420414	0.0497487
ENSMUSG00000085457	1110046J04Rik	58.5664	0.540732	0.0359772	0.605252	0.0126514
ENSMUSG00000046027	Stard5	296.061	0.541567	5.68707e-06	0.599186	2.73054e-07
ENSMUSG00000026971	Itgb6	1537.29	0.541718	0.00318802	1.02709	1.30159e-10
ENSMUSG00000034361	Cpne2	1061.58	0.542532	4.67897e-08	0.259531	0.0324531
ENSMUSG00000028023	Pitx2	796.639	0.54275	0.00891625	0.851871	3.10363e-06
ENSMUSG00000028039	Efna3	223.132	0.542941	0.00810656	0.609371	0.00190647
ENSMUSG00000019851	Perp	1286.32	0.544237	0.00984555	1.05358	4.00185e-09
ENSMUSG00000022505	Emp2	17258.1	0.546959	1.65913e-05	0.309862	0.0402568
ENSMUSG00000020044	Timp3	5126.96	0.552223	1.08448e-06	0.779669	4.55692e-13
ENSMUSG00000024533	Spire1	985.066	0.556878	0.000340216	0.440054	0.00845599
ENSMUSG00000059708	Akap17b	205.445	0.557735	7.10147e-06	0.582374	2.00267e-06
ENSMUSG00000034394	Lif	1377.44	0.559241	0.00273945	0.793739	3.10363e-06
ENSMUSG00000024014	Pim1	1549.7	0.559293	2.6833e-06	0.334438	0.0149013
ENSMUSG00000030659	Nucb2	1006.59	0.561211	0.0107344	0.73087	0.000289626
ENSMUSG00000029185	Fam114a1	1808.2	0.563346	0.000442041	0.538136	0.000904329
ENSMUSG00000026932	Nacc2	3151.16	0.565836	2.47273e-07	0.486672	1.5103e-05
ENSMUSG00000028385	Snx30	1584.55	0.565923	2.08831e-05	0.571497	1.57673e-05
ENSMUSG00000028698	Pik3r3	462.072	0.570234	2.83835e-06	0.586706	1.17139e-06
ENSMUSG00000021760	Gpx8	1378.04	0.572327	0.000204636	0.544447	0.000475433
ENSMUSG00000028158	Mttp	1293.33	0.57424	6.9218e-07	0.42317	0.00062266
ENSMUSG00000066000	Zfp979	375.263	0.576463	0.00242321	0.9883	3.4435e-09
ENSMUSG00000023805	Synj2	638.756	0.582366	9.3784e-07	0.544652	5.52567e-06
ENSMUSG00000005973	Rcn1	1512.38	0.583784	1.67714e-09	0.386054	0.00022855
ENSMUSG00000085148	Mir22hg	1302.11	0.584701	0.00743301	0.675551	0.00114278
ENSMUSG00000020844	Nxn	2033.01	0.585438	0.00244942	0.437673	0.0405524
ENSMUSG00000052675	Zfp112	79.1458	0.585479	0.0172211	0.563889	0.0229614
ENSMUSG00000021215	Net1	4380.81	0.585545	1.84134e-07	0.448337	0.000147652
ENSMUSG00000014599	Csf1	25078.7	0.585717	0.000191079	0.564002	0.000364671
ENSMUSG00000025907	Rb1cc1	10954.3	0.586857	0.00566574	0.703153	0.000443928
ENSMUSG00000045005	Fzd5	1754.31	0.587795	5.30443e-05	1.04257	4.59672e-15
ENSMUSG00000025934	Gsta3	147.778	0.590007	0.00200886	1.68339	6.46535e-27
ENSMUSG00000031626	Sorbs2	2340.32	0.590699	0.0149231	0.580762	0.0168337
ENSMUSG00000052776	Oas1a	156.257	0.595661	0.00321718	1.02996	4.26922e-09
ENSMUSG00000032076	Cadm1	5509.21	0.597798	0.0134885	0.58038	0.0171299
ENSMUSG00000028717	Tal1	48.1974	0.599031	0.0395369	-1.88508	5.81141e-09
ENSMUSG00000031983	2310022B05Rik	4031.18	0.599489	0.0324287	0.651443	0.0154622
ENSMUSG00000022512	Cldn1	3270.82	0.599785	0.00448248	0.492077	0.0292532
ENSMUSG00000027227	Sord	234.429	0.600604	0.00265417	-0.454268	0.0476451
ENSMUSG00000023827	Agpat4	1399.06	0.601905	0.00165702	0.533588	0.00709266
ENSMUSG00000025255	Zfhx4	80.0044	0.603533	0.0327653	-2.29972	4.89745e-19
ENSMUSG00000027806	Tsc22d2	5661.55	0.604032	4.2353e-09	0.485555	4.93988e-06
ENSMUSG00000039328	Rnf122	780.52	0.604238	0.00470156	0.606535	0.00436191
ENSMUSG00000075254	Heg1	3936.08	0.605254	0.000101475	-0.430844	0.0126346
ENSMUSG00000042109	Csdc2	45.067	0.605955	0.0496052	0.74987	0.00696897
ENSMUSG00000040820	Hlcs	1610.65	0.611839	9.35387e-14	0.597298	4.2664e-13
ENSMUSG00000037573	Tob1	684.897	0.618499	8.89389e-07	0.336947	0.0242005
ENSMUSG00000021242	Npc2	8992.59	0.618802	6.72046e-06	0.597085	1.53166e-05
ENSMUSG00000037852	Cpe	41270.5	0.619079	0.00918719	0.676268	0.0032621
ENSMUSG00000041911	Dlx1	177.751	0.619549	0.0062232	0.525318	0.0287625
ENSMUSG00000037568	Vash2	523.877	0.620051	5.31962e-06	0.420078	0.00545036
ENSMUSG00000032380	Dapk2	132.069	0.621908	0.00397681	1.08017	7.10601e-09
ENSMUSG00000020902	Ntn1	6504.57	0.623661	0.00232923	0.55192	0.00948951
ENSMUSG00000019997	Ccn2	59310	0.624626	0.0214646	1.22889	5.26322e-08
ENSMUSG00000032470	Mras	453.087	0.627249	0.00321062	0.68378	0.000933609
ENSMUSG00000038517	Tbkbp1	94.5808	0.62827	0.0359171	-0.765088	0.00951211
ENSMUSG00000020900	Myh10	11291.7	0.634332	1.61477e-06	0.543624	6.58711e-05
ENSMUSG00000002578	Ikzf4	331.477	0.635254	3.49135e-07	0.58021	4.49574e-06
ENSMUSG00000020186	Csrp2	1470.65	0.637625	0.000169914	1.09078	1.55864e-12
ENSMUSG00000019947	Arid5b	2795.45	0.643288	6.25303e-08	0.335668	0.0168112
ENSMUSG00000026832	Cytip	380.109	0.650523	0.032418	0.831438	0.00255842
ENSMUSG00000040511	Pvr	2417.05	0.651583	3.35869e-08	0.66532	1.37359e-08
ENSMUSG00000039236	Isg20	193.221	0.65335	0.000119672	0.670757	6.70964e-05
ENSMUSG00000020846	Rflnb	2270.96	0.654414	5.75013e-07	0.881726	1.88238e-12
ENSMUSG00000002257	Def6	33.2772	0.656553	0.00301723	-2.49189	5.80211e-18
ENSMUSG00000018340	Anxa6	5386.15	0.65762	1.98143e-05	0.868665	2.99852e-09
ENSMUSG00000038368	Focad	881.713	0.665524	0.00926495	0.665414	0.00911218
ENSMUSG00000044072	Eml6	205.995	0.666309	0.00115347	0.750763	0.000140318
ENSMUSG00000068747	Sort1	5833.07	0.668023	0.00608648	0.62495	0.0120338
ENSMUSG00000028047	Thbs3	2451.49	0.672652	0.000397116	0.946768	8.07721e-08
ENSMUSG00000022114	Spry2	302.273	0.675948	2.76884e-05	0.881139	7.77968e-09
ENSMUSG00000055003	Lrtm2	81.4658	0.67873	0.000170962	0.570743	0.00274645
ENSMUSG00000039943	Plcb4	2189.2	0.679006	4.61664e-10	0.607535	3.73273e-08
ENSMUSG00000029771	Irf5	64.6697	0.683148	0.00283295	0.799506	0.000215142
ENSMUSG00000030621	Me3	202.402	0.683296	2.52193e-10	0.363912	0.00389133
ENSMUSG00000031245	Hmgn5	1144.95	0.691557	0.00439371	1.0147	3.57753e-06
ENSMUSG00000002265	Peg3	30996.7	0.692387	6.97478e-05	0.5049	0.00801494
ENSMUSG00000031594	Fgl1	139.172	0.694789	0.00301723	0.675683	0.00411053
ENSMUSG00000003545	Fosb	46.1317	0.694853	0.0118214	0.633781	0.026205
ENSMUSG00000049134	Nrap	57.7088	0.697544	0.00539514	0.835637	0.000364671
ENSMUSG00000048482	Bdnf	1252.5	0.699471	6.00995e-05	0.837905	5.65456e-07
ENSMUSG00000058056	Palld	6414.14	0.700385	5.72956e-05	0.551223	0.00294408
ENSMUSG00000057897	Camk2b	55.2254	0.703192	0.00223485	0.859259	6.02977e-05
ENSMUSG00000031555	Adam9	9940.09	0.70736	9.78243e-12	0.789737	1.50442e-14
ENSMUSG00000076433	Cep295nl	76.6243	0.708164	2.63036e-05	0.774664	2.21255e-06
ENSMUSG00000031119	Gpc4	2955.8	0.708896	0.00787712	0.763698	0.00323397
ENSMUSG00000029270	Dipk1a	1197.65	0.713015	4.63127e-09	0.594681	1.98033e-06
ENSMUSG00000022358	Fbxo32	107.135	0.714816	0.00802902	0.763903	0.00356857
ENSMUSG00000029156	Sgcb	736.049	0.716535	1.05175e-10	0.600703	1.26851e-07
ENSMUSG00000037636	Slc25a43	74.9088	0.718325	0.000210173	0.756602	6.96913e-05
ENSMUSG00000033854	Kcnk10	307.805	0.730447	1.05899e-05	0.75081	4.96068e-06
ENSMUSG00000023800	Tiam2	1102.52	0.741604	1.5297e-20	0.362487	4.26094e-05
ENSMUSG00000030409	Dmpk	481.06	0.742065	0.0188096	0.82367	0.00642755
ENSMUSG00000078153	Psme2b	212.471	0.742101	3.58464e-05	0.804763	4.55945e-06
ENSMUSG00000019970	Sgk1	1305.78	0.743333	0.000866756	0.630489	0.00716638
ENSMUSG00000018593	Sparc	32165.4	0.747605	1.01171e-06	0.679037	1.2184e-05
ENSMUSG00000008601	Rab25	266.823	0.751332	0.0166907	1.98061	4.1861e-15
ENSMUSG00000017144	Rnd3	3922.64	0.752082	0.0460861	0.881566	0.0119165
ENSMUSG00000025743	Sdc3	202.512	0.761928	8.71041e-07	1.04619	9.32081e-13
ENSMUSG00000033855	Ston1	1373.13	0.773769	0.00447517	0.771368	0.00449726
ENSMUSG00000026548	Slamf9	68.7163	0.774501	0.0112257	0.850171	0.00376424
ENSMUSG00000030494	Rhpn2	355.845	0.782609	7.25487e-05	0.801241	4.22348e-05
ENSMUSG00000021070	Bdkrb2	608.38	0.784337	0.00521525	1.24986	5.05794e-07
ENSMUSG00000046550	Spin2c	72.5417	0.784902	0.0259163	0.790322	0.0232676
ENSMUSG00000039936	Pik3cd	385.865	0.785788	7.74376e-15	0.857027	1.10266e-17
ENSMUSG00000039234	Sec24d	1888.24	0.790795	8.49667e-05	0.723731	0.000423558
ENSMUSG00000046876	Atxn1	505.82	0.796967	1.51638e-09	0.552315	9.16369e-05
ENSMUSG00000027068	Dhrs9	99.4032	0.797147	0.0200768	1.40457	9.47976e-07
ENSMUSG00000021823	Vcl	17785.3	0.801681	5.88363e-10	1.01886	6.66168e-16
ENSMUSG00000028195	Ccn1	78291.8	0.805266	6.30411e-08	0.931176	1.50168e-10
ENSMUSG00000022844	Pdia5	3000.41	0.806691	1.17243e-23	0.536834	1.38722e-10
ENSMUSG00000046688	Tifa	414.515	0.809079	1.54373e-17	0.640496	5.54098e-11
ENSMUSG00000035954	Dock4	387.494	0.809966	5.00941e-07	1.11156	4.28243e-13
ENSMUSG00000078670	Fam174b	534.007	0.813421	3.79824e-06	1.23399	7.40635e-14
ENSMUSG00000019577	Pdk4	110.576	0.820664	9.64176e-05	0.596465	0.0106234
ENSMUSG00000026235	Epha4	4360.24	0.821267	3.3211e-12	1.03804	2.46089e-19
ENSMUSG00000033060	Lmo7	4301.71	0.828856	2.07295e-07	1.03075	2.42021e-11
ENSMUSG00000063838	Cdc42ep5	189.626	0.834161	0.00273954	0.842897	0.00231702
ENSMUSG00000050395	Tnfsf15	247.481	0.841991	0.00234177	1.02461	8.48047e-05
ENSMUSG00000023959	Clic5	796.573	0.843369	5.20651e-05	0.639163	0.00444029
ENSMUSG00000103144	Pcdhga1	155.317	0.852106	0.0230894	1.10856	0.00110746
ENSMUSG00000053469	Tg	487.444	0.860963	4.29376e-05	0.946136	4.12852e-06
ENSMUSG00000051335	Gfod1	153.047	0.867407	0.000270136	1.07799	1.71614e-06
ENSMUSG00000031453	Rasa3	1147.18	0.87075	1.86506e-17	0.727622	3.05142e-12
ENSMUSG00000063632	Sox11	3665.55	0.873077	3.08185e-07	1.05915	1.50147e-10
ENSMUSG00000031523	Dlc1	7638.56	0.878371	2.62936e-06	0.924275	5.68105e-07
ENSMUSG00000020032	Nuak1	934.625	0.879924	1.24006e-20	0.647357	3.1356e-11
ENSMUSG00000026207	Speg	750.703	0.88559	0.00166367	0.763078	0.00970272
ENSMUSG00000029648	Flt1	3522.22	0.887446	2.94924e-07	0.59596	0.00162993
ENSMUSG00000026814	Eng	32.3297	0.888834	0.00122969	0.783236	0.00642755
ENSMUSG00000035775	Krt20	138.469	0.890303	0.0178284	2.56581	3.98707e-18
ENSMUSG00000045777	Ifitm10	57.8521	0.893288	0.00141979	0.688282	0.0253267
ENSMUSG00000028273	Pdlim5	6989	0.896316	5.7813e-05	1.04852	1.09686e-06
ENSMUSG00000037035	Inhbb	3481.43	0.898827	2.34977e-17	0.824271	1.32785e-14
ENSMUSG00000065952	C330021F23Rik	104.719	0.902341	8.88996e-07	1.1415	6.8225e-11
ENSMUSG00000079685	Ulbp1	242.77	0.903174	1.84295e-05	0.72477	0.00114822
ENSMUSG00000041324	Inhba	1198.16	0.904437	0.0124889	1.07517	0.0015768
ENSMUSG00000033880	Lgals3bp	954.124	0.904789	0.0271034	0.989798	0.0118419
ENSMUSG00000038463	Olfml2b	2188.47	0.917995	0.000232762	0.574619	0.048937
ENSMUSG00000037820	Tgm2	2333.65	0.918501	7.6356e-06	0.995907	7.84184e-07
ENSMUSG00000052125	F730043M19Rik	1218.78	0.921365	1.61477e-06	0.739075	0.000239049
ENSMUSG00000003153	Slc2a3	15.263	0.923482	0.0435492	1.29291	0.000901988
ENSMUSG00000002732	Fkbp7	420.12	0.925709	6.20733e-10	0.866953	8.97715e-09
ENSMUSG00000040653	Ppp1r14c	21.3613	0.92749	0.0102177	-1.13324	0.00901115
ENSMUSG00000023022	Lima1	4629.55	0.931165	1.56487e-09	1.16408	9.40021e-15
ENSMUSG00000055976	Cldn23	84.3866	0.932746	0.00271025	1.2664	8.1024e-06
ENSMUSG00000003948	Mmd	775.421	0.934532	5.66881e-11	0.781414	9.07446e-08
ENSMUSG00000028780	Sema3c	7953.54	0.935162	6.11246e-05	0.843333	0.000409256
ENSMUSG00000021733	Slc4a7	3940.97	0.944204	2.83062e-10	1.00012	1.56357e-11
ENSMUSG00000022885	St6gal1	4729.52	0.944851	6.41816e-05	1.13426	5.99084e-07
ENSMUSG00000061751	Kalrn	1501.12	0.945878	3.16752e-34	0.460091	3.61589e-08
ENSMUSG00000045027	Prss22	1674.58	0.954252	5.65243e-08	2.24918	6.88312e-44
ENSMUSG00000022952	Runx1	1719.38	0.955603	1.56353e-08	0.460392	0.0240899
ENSMUSG00000022150	Dab2	12650	0.956015	5.66058e-06	1.07235	1.88616e-07
ENSMUSG00000102191	Gm36569	66.5821	0.956489	0.0118112	1.07918	0.00286115
ENSMUSG00000032020	Ubash3b	638.792	0.961746	0.000118145	0.994146	5.87694e-05
ENSMUSG00000028883	Sema3a	14251.9	0.962753	9.06956e-13	1.1446	6.46503e-18
ENSMUSG00000032501	Trib1	1191.13	0.963168	3.0333e-14	1.00602	1.77895e-15
ENSMUSG00000005124	Ccn4	7414.71	0.964102	1.85433e-21	0.874938	1.08629e-17
ENSMUSG00000010461	Eya4	3278.45	0.96472	9.9879e-09	0.736001	2.96015e-05
ENSMUSG00000024087	Cyp1b1	20960.7	0.969443	4.70629e-11	0.680976	1.20109e-05
ENSMUSG00000044033	Ccdc141	200.871	0.972944	0.000402146	0.910961	0.00112399
ENSMUSG00000044258	Ctla2a	39.5646	0.9769	0.00995959	1.70373	9.3964e-08
ENSMUSG00000038677	Scube3	2218.42	0.978046	0.000410418	0.913826	0.00117095
ENSMUSG00000006800	Sulf2	50.5578	0.981776	0.0164612	1.44811	5.36149e-05
ENSMUSG00000027800	Tm4sf1	1482.22	0.982266	8.76545e-09	1.0138	2.1908e-09
ENSMUSG00000045868	Gvin1	141.218	0.983045	4.596e-07	0.992092	3.15043e-07
ENSMUSG00000004558	Ndrg2	264.53	0.989623	2.4314e-14	1.08533	2.79844e-17
ENSMUSG00000060621	Nkpd1	25.401	0.996452	0.00292489	1.5197	1.8373e-07
ENSMUSG00000059456	Ptk2b	450.331	0.999321	1.39102e-08	1.3367	3.01614e-15
ENSMUSG00000030782	Tgfb1i1	292.757	1.00414	5.19245e-05	1.15651	1.42439e-06
ENSMUSG00000038217	Tlcd2	18.0529	1.00965	0.00521525	1.00451	0.00532254
ENSMUSG00000020583	Matn3	226.141	1.01613	1.11931e-05	1.03885	6.07069e-06
ENSMUSG00000048402	Gli2	728.702	1.01721	4.61664e-10	0.892712	7.56738e-08
ENSMUSG00000044229	Nxpe4	34.4644	1.01877	0.0119118	1.38727	0.00012266
ENSMUSG00000030074	Gxylt2	5064.33	1.0238	0.000587952	0.754206	0.0217791
ENSMUSG00000089665	Fcor	40.7632	1.02437	0.00533786	0.944618	0.0125742
ENSMUSG00000039405	Prss23	3939.06	1.02711	1.5389e-17	0.895876	2.17186e-13
ENSMUSG00000027669	Gnb4	70.1195	1.02911	1.13229e-07	0.542303	0.0222659
ENSMUSG00000001240	Ramp2	94.2245	1.03552	7.6356e-06	-1.89731	6.19414e-15
ENSMUSG00000019850	Tnfaip3	674.577	1.03556	4.2283e-06	1.16022	1.33693e-07
ENSMUSG00000052914	Cyp2j6	170.295	1.03747	5.501e-11	-4.61402	1.47238e-46
ENSMUSG00000026413	Pkp1	169.95	1.04224	0.000217663	1.19703	1.04682e-05
ENSMUSG00000028444	Cntfr	374.827	1.04538	6.65894e-15	0.971674	6.99015e-13
ENSMUSG00000025429	Pstpip2	476.67	1.05307	2.30384e-14	1.34371	1.72115e-23
ENSMUSG00000063275	Hacd1	86.832	1.05338	0.043249	2.29424	2.37606e-08
ENSMUSG00000040289	Hey1	35.0228	1.05918	0.000102834	-1.4723	2.13666e-06
ENSMUSG00000025938	Slco5a1	187.421	1.0635	0.00072578	1.06423	0.000690496
ENSMUSG00000015134	Aldh1a3	22.0632	1.06544	0.00393569	1.025	0.00611615
ENSMUSG00000023034	Nr4a1	581.005	1.06749	6.44163e-08	1.09752	2.08626e-08
ENSMUSG00000021990	Spata13	1321.82	1.07038	6.98613e-15	1.05128	2.39129e-14
ENSMUSG00000032038	St3gal4	805.295	1.08424	6.65773e-22	0.473333	0.000216133
ENSMUSG00000071847	Apcdd1	40.535	1.08524	3.99265e-05	-1.58921	5.22686e-08
ENSMUSG00000074305	Peak1	2467.56	1.08963	4.14007e-17	1.22061	1.91424e-21
ENSMUSG00000039578	Ccser1	158.986	1.09011	1.16937e-07	0.805627	0.00024176
ENSMUSG00000078920	Ifi47	84.5711	1.09359	4.84479e-06	1.5893	9.04969e-13
ENSMUSG00000046808	Atp10d	136.036	1.09503	7.98705e-10	0.887332	1.57028e-06
ENSMUSG00000048895	Cdk5r1	93.7931	1.09896	2.15445e-14	0.677588	1.95951e-05
ENSMUSG00000027985	Lef1	48.304	1.11264	0.000261212	-1.2765	0.000156009
ENSMUSG00000041062	Mslnl	152.402	1.11292	6.48588e-06	2.31372	1.78329e-25
ENSMUSG00000040488	Ltbp4	668.589	1.11539	0.00980472	1.0943	0.0116581
ENSMUSG00000043313	Pcdhb19	65.8253	1.12069	0.0179653	1.23275	0.00663823
ENSMUSG00000038903	Ccdc68	973.73	1.12243	4.27928e-15	1.55812	3.60199e-29
ENSMUSG00000030956	Fam53b	156.063	1.1227	3.69713e-06	0.784497	0.0032535
ENSMUSG00000069892	9930111J21Rik2	237.028	1.12409	1.23618e-06	1.26279	2.37606e-08
ENSMUSG00000050721	Plekho2	492.644	1.12858	2.33117e-11	0.862656	9.25098e-07
ENSMUSG00000056313	Tcim	425.361	1.14203	4.4002e-15	1.03385	2.12584e-12
ENSMUSG00000030107	Usp18	76.8038	1.14293	3.93175e-06	2.49371	5.50063e-31
ENSMUSG00000021367	Edn1	958.592	1.14626	5.26583e-07	1.29657	6.54494e-09
ENSMUSG00000034591	Slc41a2	20.9679	1.14711	0.00483183	1.65224	2.93417e-06
ENSMUSG00000027611	Procr	242.866	1.1487	5.63361e-10	1.3785	2.35656e-14
ENSMUSG00000024063	Lbh	3419.47	1.15434	0.00069123	2.10443	4.25228e-12
ENSMUSG00000028860	Sytl1	23.8645	1.15608	0.000359389	1.28582	3.78167e-05
ENSMUSG00000041986	Elmod1	618.325	1.15718	3.17838e-09	1.26892	4.30385e-11
ENSMUSG00000110340	1600027J07Rik	112.639	1.15932	5.21904e-07	1.56399	9.75032e-13
ENSMUSG00000050762	Prss27	74.4127	1.16406	1.90126e-05	1.80717	4.5801e-13
ENSMUSG00000022206	Npr3	18042.5	1.1666	1.22537e-07	0.887501	0.000131205
ENSMUSG00000062380	Tubb3	302.138	1.16724	0.0147137	1.24202	0.00765075
ENSMUSG00000027955	Gask1b	12810.9	1.1691	1.50307e-06	1.0911	8.78697e-06
ENSMUSG00000026817	Ak1	71.5535	1.17471	2.2169e-05	1.55285	2.55226e-09
ENSMUSG00000040254	Sema3d	1290.57	1.17718	0.00526808	1.69716	8.54734e-06
ENSMUSG00000031486	Adgra2	11141.7	1.17814	6.75482e-10	0.798153	9.36145e-05
ENSMUSG00000040152	Thbs1	114497	1.18643	1.76884e-11	0.903952	8.15923e-07
ENSMUSG00000042256	Ptchd4	829.829	1.19002	0.00018782	1.24318	7.79468e-05
ENSMUSG00000030257	Srgap3	943.046	1.1939	1.61783e-19	0.842291	8.26716e-10
ENSMUSG00000031098	Syt8	317.927	1.19759	4.48247e-07	1.36353	3.86258e-09
ENSMUSG00000025492	Ifitm3	537.063	1.20001	8.81036e-20	0.962057	9.61916e-13
ENSMUSG00000007122	Casq1	21.9475	1.20628	0.00629014	0.982286	0.0409113
ENSMUSG00000035557	Krt17	278.121	1.21105	0.00170506	4.3818	1.26384e-43
ENSMUSG00000026435	Slc45a3	246.264	1.22555	1.28106e-19	1.12836	1.45291e-16
ENSMUSG00000092171	4833427F10Rik	22.2359	1.22931	0.00177194	2.24219	1.07949e-11
ENSMUSG00000029455	Aldh2	1195.24	1.23119	2.19215e-15	-0.519568	0.00498306
ENSMUSG00000030513	Pcsk6	296.975	1.23197	7.34372e-10	1.12412	2.75695e-08
ENSMUSG00000039153	Runx2	236.557	1.23352	8.77526e-13	1.0148	1.0872e-08
ENSMUSG00000045672	Col27a1	134.531	1.23511	2.67079e-06	0.636178	0.0498145
ENSMUSG00000034762	Glis1	54.0647	1.24625	2.66291e-08	1.25933	1.51316e-08
ENSMUSG00000042364	Snx18	1885.77	1.25751	1.63098e-09	1.19327	1.23709e-08
ENSMUSG00000048965	Mrgpre	92.7941	1.25793	1.05839e-06	1.10021	3.27613e-05
ENSMUSG00000025150	Cbr2	1010.46	1.25901	3.62728e-16	0.961958	1.51911e-09
ENSMUSG00000022679	Mpv17l	124.196	1.26275	7.27431e-12	1.50547	5.67403e-17
ENSMUSG00000039239	Tgfb2	1199.32	1.26413	1.16631e-07	1.12765	3.32624e-06
ENSMUSG00000046546	Fam43a	1005.77	1.2733	3.89957e-06	1.05455	0.00024007
ENSMUSG00000061603	Akap6	55.5959	1.27608	1.64004e-08	0.739036	0.00517291
ENSMUSG00000020866	Cacna1g	4254.75	1.27957	4.04974e-06	1.88939	5.50141e-13
ENSMUSG00000047712	Ust	484.531	1.28127	7.39937e-13	1.5798	1.9089e-19
ENSMUSG00000005355	Casp14	118.902	1.28354	0.00438768	1.32132	0.00297
ENSMUSG00000025650	Col7a1	189.583	1.28639	1.48385e-12	0.774312	0.000113982
ENSMUSG00000042010	Acacb	93.0178	1.28901	2.07015e-05	0.770872	0.0308695
ENSMUSG00000021453	Gadd45g	2478.91	1.29384	1.68252e-06	1.36399	3.26073e-07
ENSMUSG00000021365	Nedd9	219.642	1.2962	2.62296e-10	1.43033	1.42592e-12
ENSMUSG00000029561	Oasl2	206.547	1.29626	8.52571e-05	1.31472	6.14432e-05
ENSMUSG00000057969	Sema3b	843.879	1.30378	0.000139841	1.2396	0.00034051
ENSMUSG00000022894	Adamts5	33720	1.30823	5.4947e-20	0.728426	2.02744e-06
ENSMUSG00000009687	Fxyd5	166.634	1.30871	4.47932e-05	0.846501	0.0209439
ENSMUSG00000037405	Icam1	10.5615	1.3124	0.0114081	1.61707	0.000647217
ENSMUSG00000057719	Sh3rf2	415.437	1.31327	2.59388e-11	1.57735	3.03523e-16
ENSMUSG00000033721	Vav3	141.926	1.32081	1.95457e-13	0.541239	0.016751
ENSMUSG00000037813	D630003M21Rik	48.8275	1.32495	3.49484e-06	2.59402	1.02268e-24
ENSMUSG00000033355	Rtp4	149.982	1.33545	4.49948e-13	1.60481	5.1943e-19
ENSMUSG00000056004	9330182L06Rik	130.453	1.35112	0.000547754	-1.42424	0.00147378
ENSMUSG00000046807	Lrrc75b	456.012	1.35211	8.93801e-10	1.21662	5.38255e-08
ENSMUSG00000013089	Etv5	277.67	1.35213	1.48826e-05	1.85912	2.81648e-10
ENSMUSG00000031097	Tnni2	67.8442	1.35807	0.000330832	1.77745	4.97956e-07
ENSMUSG00000035357	Pdzrn3	2095.12	1.35815	7.26422e-06	0.998239	0.0022623
ENSMUSG00000045231	BC106179	93.275	1.36097	3.4651e-11	1.62173	5.46987e-16
ENSMUSG00000048279	Sacs	505.037	1.36874	4.99944e-10	0.930772	7.88224e-05
ENSMUSG00000003992	Ssbp2	249.185	1.37015	3.01771e-05	2.02656	3.63388e-11
ENSMUSG00000053461	Hhipl2	111.997	1.37377	0.000174054	1.92949	1.43014e-08
ENSMUSG00000039377	Hlx	49.9548	1.37735	9.53747e-07	0.911722	0.00387867
ENSMUSG00000046387	Pcdhb17	217.439	1.38169	4.3145e-05	1.33818	8.09394e-05
ENSMUSG00000051727	Kctd14	7.36612	1.38353	0.0109478	1.30036	0.0195082
ENSMUSG00000025348	Itga7	2358.39	1.3885	2.15354e-16	1.1527	2.21655e-11
ENSMUSG00000025789	St8sia2	233.776	1.39111	8.88518e-12	0.554987	0.0304885
ENSMUSG00000044716	Dok7	247.613	1.39486	6.54222e-16	1.66656	6.95819e-23
ENSMUSG00000048852	Gm12185	64.7099	1.39733	0.00129202	1.26415	0.00473426
ENSMUSG00000031506	Ptpn7	12.7956	1.41138	0.0161072	1.68536	0.00170922
ENSMUSG00000022667	Cd200r1	14.4107	1.41338	0.00257207	1.39216	0.00303359
ENSMUSG00000054408	Spcs3	15640.6	1.41989	7.44619e-11	0.84733	0.000406524
ENSMUSG00000032511	Scn5a	1630.99	1.42529	1.65585e-06	0.726351	0.0455046
ENSMUSG00000063558	Aox1	11.3088	1.43787	0.00557937	1.42783	0.00588235
ENSMUSG00000025172	Ankrd2	17.2713	1.43966	0.00990119	2.12899	1.13916e-05
ENSMUSG00000021301	Hecw1	17.0244	1.44048	0.000167398	-2.4745	7.73599e-07
ENSMUSG00000023393	Slc17a9	59.8821	1.45165	1.02473e-05	1.59669	6.69553e-07
ENSMUSG00000006205	Htra1	6819.55	1.45666	1.33389e-18	0.844088	1.88312e-06
ENSMUSG00000001333	Sync	13.2943	1.4578	0.00500836	1.25029	0.0240998
ENSMUSG00000069893	9930111J21Rik1	280.041	1.45998	1.72638e-12	1.61898	2.70754e-15
ENSMUSG00000030208	Emp1	10395.3	1.46012	2.36725e-15	1.40283	3.40885e-14
ENSMUSG00000040666	Sh3bgr	10.3407	1.47759	0.0068864	1.49287	0.00586932
ENSMUSG00000028699	Tspan1	14.4646	1.4805	0.0400239	2.80019	8.5523e-07
ENSMUSG00000025383	Il23a	14.754	1.48421	0.00208236	2.0781	1.36397e-06
ENSMUSG00000090053	Pakap	28.958	1.48939	3.1015e-08	1.22355	1.48075e-05
ENSMUSG00000046191	Pcdhb20	71.896	1.49391	0.000133558	1.58065	3.99633e-05
ENSMUSG00000049097	Ankrd34a	42.0488	1.49425	4.57854e-06	1.5854	7.52362e-07
ENSMUSG00000032318	Isl2	130.729	1.50749	7.52599e-14	1.54604	1.45564e-14
ENSMUSG00000031780	Ccl17	39.7056	1.51496	0.0113072	1.31609	0.0363077
ENSMUSG00000087598	Zfp111	38.4726	1.51521	3.52171e-07	-2.89643	2.41955e-09
ENSMUSG00000066755	Tnfsf18	25.4825	1.52231	1.44604e-05	1.77614	1.29208e-07
ENSMUSG00000025017	Pik3ap1	11.8207	1.52414	0.0110538	2.99812	5.05104e-10
ENSMUSG00000004655	Aqp1	691.714	1.52417	5.9626e-07	1.02301	0.00230992
ENSMUSG00000039376	Synpo2l	28.8349	1.52718	0.000931842	1.35287	0.00487425
ENSMUSG00000039903	Eva1c	40.0999	1.52828	1.26723e-07	0.809902	0.0210687
ENSMUSG00000023191	P3h3	64.8303	1.53764	1.75731e-07	1.08617	0.000677326
ENSMUSG00000025889	Snca	154.638	1.53942	4.35883e-14	1.57693	9.51561e-15
ENSMUSG00000036139	Hoxc9	21.4282	1.54147	2.24408e-06	1.58732	8.32244e-07
ENSMUSG00000045636	Mtus1	512.017	1.54211	1.05774e-15	2.61003	1.78851e-45
ENSMUSG00000048373	Fgfbp1	2136.29	1.56011	2.31097e-14	2.08714	1.32796e-25
ENSMUSG00000036533	Cdc42ep3	1313.33	1.56955	0.00137949	1.26418	0.0161827
ENSMUSG00000046169	Adamts6	357.859	1.58407	1.9676e-08	1.19604	5.56841e-05
ENSMUSG00000048988	Elfn1	471.003	1.58883	1.51504e-23	0.768995	1.08337e-05
ENSMUSG00000025932	Eya1	1302.3	1.59407	1.10749e-34	1.32927	5.10347e-24
ENSMUSG00000042807	Hecw2	78.9631	1.59469	1.3578e-07	2.16009	5.36477e-14
ENSMUSG00000021579	Lrrc14b	13.2228	1.60833	0.00123788	1.25576	0.0232756
ENSMUSG00000016194	Hsd11b1	8.41999	1.62225	0.00632194	1.82408	0.00117858
ENSMUSG00000041073	Nacad	39.3584	1.64552	2.78688e-08	1.07369	0.00116992
ENSMUSG00000022537	Tmem44	971.845	1.64779	1.78295e-06	0.987999	0.0125742
ENSMUSG00000000544	Gpa33	7.28454	1.64955	0.0215472	2.39237	9.18806e-05
ENSMUSG00000029019	Nppb	19.6077	1.65118	0.046547	2.44278	0.000527839
ENSMUSG00000037921	Ddx60	29.9937	1.65694	0.00075133	2.20748	9.68756e-07
ENSMUSG00000039621	Prex1	12.7865	1.67342	0.000838771	2.78177	8.12282e-11
ENSMUSG00000028364	Tnc	10388.9	1.68021	5.60153e-10	1.88785	1.47594e-12
ENSMUSG00000029082	Bst1	18899.8	1.69054	4.00074e-28	1.58288	1.10338e-24
ENSMUSG00000028943	Espn	122.148	1.69209	0.000445452	2.8576	4.55687e-11
ENSMUSG00000090066	1110002E22Rik	524.598	1.69925	4.27703e-06	1.67205	6.13839e-06
ENSMUSG00000027048	Abcb11	9.29378	1.70773	0.00795628	2.00207	0.000858562
ENSMUSG00000032246	Calml4	279.076	1.71257	1.07644e-18	1.74474	2.15886e-19
ENSMUSG00000001300	Efnb2	2919.53	1.72206	7.00976e-41	1.21117	3.91369e-20
ENSMUSG00000031972	Acta1	53.5474	1.7335	8.06333e-06	2.51759	3.39203e-12
ENSMUSG00000048347	Pcdhb18	112.276	1.74108	9.85409e-06	1.66797	2.63656e-05
ENSMUSG00000058145	Adamts17	16.8231	1.74346	0.00215046	1.65199	0.00415787
ENSMUSG00000002020	Ltbp2	110.775	1.74429	1.05839e-06	2.11612	8.57089e-10
ENSMUSG00000035279	Ssc5d	29.4121	1.75272	0.000150892	1.18022	0.0263227
ENSMUSG00000060586	H2-Eb1	6.12798	1.7668	0.0111713	2.68686	4.56155e-06
ENSMUSG00000051855	Mest	384.078	1.77253	9.13599e-05	1.7646	9.6016e-05
ENSMUSG00000074151	Nlrc5	39.261	1.77331	0.000912788	1.4301	0.0129354
ENSMUSG00000030510	Cers3	24.0134	1.77437	1.0407e-11	1.22421	2.1152e-05
ENSMUSG00000037685	Atp8a1	10.4194	1.77605	0.00272611	1.93679	0.000702135
ENSMUSG00000036585	Fgf1	549.038	1.78695	1.03075e-40	1.56039	7.98792e-31
ENSMUSG00000027896	Slc16a4	8.19513	1.79903	0.000765236	1.85454	0.000423558
ENSMUSG00000078921	Tgtp2	15.7992	1.80763	6.58876e-06	1.4453	0.000796307
ENSMUSG00000030220	Arhgdib	40.779	1.8187	1.87926e-05	1.86156	9.7899e-06
ENSMUSG00000037411	Serpine1	6476.15	1.8218	1.03299e-17	1.25134	1.60714e-08
ENSMUSG00000021253	Tgfb3	2915.01	1.84214	7.05624e-14	1.52336	1.40547e-09
ENSMUSG00000030554	Synm	31.2099	1.84427	6.78683e-14	1.34649	3.21391e-07
ENSMUSG00000038415	Foxq1	86.8044	1.86354	5.11075e-06	1.47626	0.00063617
ENSMUSG00000022816	Fstl1	10053.2	1.87302	7.92814e-19	0.922962	7.87848e-05
ENSMUSG00000078922	Tgtp1	13.9514	1.8781	4.85013e-06	1.51491	0.000580914
ENSMUSG00000019768	Esr1	6.35953	1.88117	0.0238001	2.4238	0.000965986
ENSMUSG00000048458	Inka2	152.117	1.88853	1.3685e-17	1.68054	6.37723e-14
ENSMUSG00000058163	Gm5431	5.65185	1.9068	0.0401095	2.15328	0.012564
ENSMUSG00000031079	Zfp300	8.90778	1.90895	0.00204762	1.58217	0.0182483
ENSMUSG00000048218	Amigo2	89.0392	1.91026	2.15354e-16	1.54017	1.15988e-10
ENSMUSG00000001506	Col1a1	215.037	1.92295	6.26469e-16	0.987839	0.000207535
ENSMUSG00000031790	Mmp15	1270.23	1.92593	1.84017e-08	2.09538	5.14183e-10
ENSMUSG00000020357	Flt4	278.517	1.93199	2.16213e-13	0.698061	0.0389647
ENSMUSG00000002266	Zim1	8.27017	1.93512	0.00184313	1.89762	0.00234768
ENSMUSG00000091243	Vgll3	172.356	1.94032	2.01222e-07	2.27309	3.83628e-10
ENSMUSG00000000308	Ckmt1	14.3452	1.94815	1.80311e-05	2.00028	8.44039e-06
ENSMUSG00000108015	Gm32591	34.2391	1.96516	2.85558e-06	1.8338	1.63967e-05
ENSMUSG00000085022	Gm5860	16.182	1.98101	4.4643e-05	1.68417	0.000973232
ENSMUSG00000037028	Gm12800	4.48366	1.99037	0.0266129	1.89111	0.0382702
ENSMUSG00000024610	Cd74	57.0233	1.99471	3.49521e-13	2.06113	4.31689e-14
ENSMUSG00000100666	1700007F19Rik	3.36131	1.9961	0.0499846	2.19606	0.0215366
ENSMUSG00000026674	Ddr2	160.127	2.01113	0.000263589	2.06114	0.000160054
ENSMUSG00000052760	A630001G21Rik	10.8035	2.01289	0.000299501	1.81197	0.00168663
ENSMUSG00000031825	Crispld2	22.872	2.01936	6.78683e-14	0.909815	0.00804645
ENSMUSG00000027861	Casq2	11.3345	2.02166	6.79393e-05	1.89743	0.000241067
ENSMUSG00000045991	Onecut2	89.6021	2.02379	2.50829e-15	2.77718	1.00763e-29
ENSMUSG00000002190	Clgn	17.4636	2.02552	2.04946e-06	1.30467	0.00815348
ENSMUSG00000086454	Platr14	5.63892	2.06368	0.0109884	2.04635	0.0116794
ENSMUSG00000066861	Oas1g	42.0108	2.08057	1.20356e-08	2.61268	6.29301e-14
ENSMUSG00000029168	Dpysl5	54.759	2.08408	5.17913e-08	4.21512	9.72647e-35
ENSMUSG00000039323	Igfbp2	36005	2.08625	3.36096e-09	2.73184	1.41818e-15
ENSMUSG00000050014	Apol10b	3.15297	2.09197	0.0456167	2.55926	0.00596376
ENSMUSG00000021751	Acox2	28.3052	2.09217	1.3578e-07	2.08906	1.27319e-07
ENSMUSG00000027962	Vcam1	43.228	2.09985	3.96496e-07	1.72034	6.993e-05
ENSMUSG00000038009	Dnajc22	6.99621	2.1136	0.00611021	2.25716	0.00254409
ENSMUSG00000026208	Des	21.9161	2.11366	4.50159e-11	1.63894	1.41835e-06
ENSMUSG00000051457	Spn	24.937	2.12652	2.09259e-10	2.47999	2.06431e-14
ENSMUSG00000031906	Smpd3	31.2727	2.12779	1.39102e-08	1.31653	0.00196275
ENSMUSG00000049719	Prss46	3.83482	2.13707	0.0186499	1.92506	0.0429721
ENSMUSG00000054753	AU018091	96.0938	2.14216	9.82326e-07	2.6112	6.40763e-10
ENSMUSG00000044337	Ackr3	73.1775	2.15013	4.10296e-07	1.04004	0.0495623
ENSMUSG00000026589	Sec16b	10.2962	2.15219	5.12765e-05	1.45187	0.0199483
ENSMUSG00000048583	Igf2	18.0459	2.15225	0.00182331	2.21982	0.00110733
ENSMUSG00000047033	Pcdhb15	6.78871	2.16119	0.0105272	2.04417	0.0176528
ENSMUSG00000048450	Msx1	12.0957	2.16708	9.50668e-06	3.41473	7.09124e-15
ENSMUSG00000044217	Aqp5	14.2896	2.17465	8.06004e-08	1.41439	0.00249734
ENSMUSG00000057123	Gja5	7.49031	2.18128	0.000806014	2.61576	1.87093e-05
ENSMUSG00000021998	Lcp1	23.8572	2.18228	7.77926e-06	3.36046	6.27311e-14
ENSMUSG00000111511	LOC115486408	3.98868	2.19449	0.0176432	2.27458	0.0118419
ENSMUSG00000021763	BC067074	11.0446	2.19487	1.29748e-06	1.52153	0.00310429
ENSMUSG00000026950	Neb	2.36672	2.19845	0.0303803	2.19542	0.0288243
ENSMUSG00000056300	Zfp981	44.7945	2.20019	6.45489e-17	0.95277	0.00496233
ENSMUSG00000031886	Ces2e	14.8337	2.20493	6.33368e-05	2.3177	1.86473e-05
ENSMUSG00000050315	Synpo2	28.4365	2.20625	2.16363e-10	2.27168	4.36147e-11
ENSMUSG00000032661	Oas3	15.3507	2.21381	1.51212e-05	3.00482	1.86908e-10
ENSMUSG00000047910	Pcdhb16	264.344	2.21794	9.26522e-14	2.20427	1.40014e-13
ENSMUSG00000022309	Angpt1	15.7451	2.22272	3.97117e-07	-1.8929	0.00717164
ENSMUSG00000039103	Nexn	525.88	2.23946	7.0605e-21	1.98233	2.37346e-16
ENSMUSG00000049871	Nlrc3	21.7042	2.24499	1.17437e-12	2.03425	2.80975e-10
ENSMUSG00000009654	Oit3	14.6887	2.246	2.50098e-06	1.61133	0.00249174
ENSMUSG00000079330	Lemd1	105.065	2.24618	3.33656e-13	3.19375	3.82118e-27
ENSMUSG00000073421	H2-Ab1	12.9945	2.25189	0.00150503	1.81986	0.0176251
ENSMUSG00000048616	Nog	230.41	2.25245	3.32731e-05	2.45482	3.84916e-06
ENSMUSG00000029861	Fam131b	5.22966	2.28068	0.00224588	2.45172	0.000678137
ENSMUSG00000006403	Adamts4	1148.3	2.29569	2.92983e-14	2.36346	4.71705e-15
ENSMUSG00000026308	Klhl30	475.963	2.31188	3.31863e-12	1.56448	9.10205e-06
ENSMUSG00000045165	AI467606	33.7435	2.3181	3.89212e-09	1.27552	0.0058164
ENSMUSG00000040260	Daam2	221.487	2.33389	1.24706e-24	1.7821	2.53404e-14
ENSMUSG00000037892	Pcdh18	226.246	2.34511	2.27043e-14	1.92908	8.62193e-10
ENSMUSG00000048485	Zbtb8b	47.0619	2.35287	1.58378e-15	1.254	0.00017557
ENSMUSG00000015090	Ptgds	55.7836	2.35757	3.98691e-07	1.78111	0.000330035
ENSMUSG00000001870	Ltbp1	889.567	2.35784	3.90532e-20	1.90606	3.2245e-13
ENSMUSG00000052353	Cemip	228.191	2.35957	3.30535e-09	1.94675	2.14784e-06
ENSMUSG00000001349	Cnn1	88.0118	2.35989	1.18717e-05	2.1379	0.000101456
ENSMUSG00000022018	Rgcc	95.7664	2.37551	2.56445e-14	2.21537	1.86582e-12
ENSMUSG00000037428	Vgf	182.459	2.38729	5.44665e-15	3.41196	9.54303e-31
ENSMUSG00000027358	Bmp2	10.8304	2.38878	6.92761e-05	1.88898	0.00358107
ENSMUSG00000001827	Folr1	982.87	2.39381	2.40918e-40	2.8815	9.56355e-59
ENSMUSG00000004105	Angptl2	163.582	2.39734	6.75482e-10	1.37746	0.00163181
ENSMUSG00000074731	Zfp345	21.871	2.40189	4.76955e-10	1.46282	0.0011636
ENSMUSG00000058260	Serpina9	3.87724	2.41019	0.00938855	2.80329	0.00114278
ENSMUSG00000094651	Gal3st2	3.1474	2.41946	0.0235512	2.64967	0.00894765
ENSMUSG00000052821	Cysltr1	309.519	2.42944	3.41328e-52	1.97896	4.6809e-34
ENSMUSG00000079018	Ly6c1	48.942	2.43131	1.82623e-06	1.7048	0.00231702
ENSMUSG00000031952	Chst5	8.36173	2.43887	1.20217e-06	2.21787	1.68659e-05
ENSMUSG00000072945	Ripply1	3.09061	2.44287	0.00874827	2.01228	0.0493196
ENSMUSG00000044022	Pcdhb21	67.3473	2.44314	8.57001e-11	2.05903	9.80081e-08
ENSMUSG00000057346	Apol9a	6.13504	2.44704	0.0124641	2.738	0.00318156
ENSMUSG00000096847	Tmem151b	193.517	2.45229	4.08449e-13	2.4084	1.19047e-12
ENSMUSG00000007888	Crlf1	593.72	2.45305	1.57531e-14	3.00598	8.97047e-22
ENSMUSG00000090176	Cd200r2	13.2093	2.4546	6.11125e-08	2.33487	3.29577e-07
ENSMUSG00000030707	Coro1a	3.17332	2.4594	0.0420995	2.58598	0.0259411
ENSMUSG00000043903	Zfp469	191.371	2.49226	1.33481e-31	2.21347	9.13034e-25
ENSMUSG00000039476	Prrx2	2.81286	2.49752	0.0148007	2.36328	0.0238971
ENSMUSG00000020805	Slc13a5	36.9215	2.49883	2.20574e-12	2.6356	8.025e-14
ENSMUSG00000037379	Spon2	2000.14	2.50508	1.63811e-09	1.85939	2.01032e-05
ENSMUSG00000066842	Hmcn1	70.161	2.50852	5.88339e-08	1.62631	0.00147378
ENSMUSG00000079654	Prrt4	54.9149	2.51529	1.6205e-06	2.01221	0.000266081
ENSMUSG00000078498	LOC115489950	14.0284	2.53467	4.21898e-10	1.13867	0.0355216
ENSMUSG00000026837	Col5a1	174.019	2.53504	1.26736e-07	2.29269	2.4671e-06
ENSMUSG00000031461	Myom2	53.8711	2.53602	6.84834e-06	1.95481	0.001174
ENSMUSG00000038670	Mybpc2	34.9668	2.5417	7.44211e-14	2.7399	3.82275e-16
ENSMUSG00000024395	Lims2	46.995	2.54598	7.62748e-13	3.07281	7.93677e-19
ENSMUSG00000067818	Myl9	29.2336	2.54849	1.01171e-06	2.33469	1.04682e-05
ENSMUSG00000022479	Vdr	196.16	2.55644	3.84353e-24	2.19752	8.70845e-18
ENSMUSG00000019539	Rcn3	59.7889	2.56257	9.27528e-14	1.02927	0.0165218
ENSMUSG00000066720	Cldn9	675.432	2.56607	5.64434e-26	3.09274	9.80326e-38
ENSMUSG00000000753	Serpinf1	65.4811	2.57601	3.1015e-08	1.19003	0.0398955
ENSMUSG00000018819	Lsp1	129.206	2.58823	1.02761e-11	1.64992	6.23725e-05
ENSMUSG00000026471	Mr1	131.687	2.61946	3.43574e-11	2.29079	1.24404e-08
ENSMUSG00000024910	Ctsw	76.4158	2.62132	1.58713e-13	1.86328	6.74372e-07
ENSMUSG00000041827	Oasl1	8.31994	2.62412	0.000883584	2.3381	0.00464677
ENSMUSG00000031673	Cdh11	223.155	2.64233	3.09794e-24	0.958958	0.00216851
ENSMUSG00000029121	Crmp1	5.09486	2.64666	0.0413122	4.33151	2.74263e-05
ENSMUSG00000022483	Col2a1	40.6069	2.65384	1.9316e-12	2.556	1.56357e-11
ENSMUSG00000000197	Nalcn	10.7521	2.66365	1.65585e-06	1.55292	0.020762
ENSMUSG00000031375	Bgn	7.46673	2.68408	0.000107044	2.1309	0.00486984
ENSMUSG00000043592	Unc5cl	10.4023	2.71871	6.28363e-08	2.93884	2.1908e-09
ENSMUSG00000044951	Mylk4	4.11204	2.72629	0.0400239	3.97413	0.000371049
ENSMUSG00000056174	Col8a2	72.8913	2.74679	4.51277e-08	2.19224	2.7611e-05
ENSMUSG00000006522	Itih3	4.32485	2.75093	0.00272611	2.39094	0.0142707
ENSMUSG00000109215	4930453L07Rik	10.208	2.78035	3.61108e-06	2.4072	0.000115927
ENSMUSG00000047238	Mageh1	26.1813	2.80031	3.51249e-19	-2.31205	6.3685e-05
ENSMUSG00000048794	Cfap100	6.13138	2.83071	0.000317852	2.32037	0.00615617
ENSMUSG00000019929	Dcn	28.3186	2.85229	6.27567e-09	1.79163	0.00117858
ENSMUSG00000003283	Hck	7.16849	2.86139	0.000377565	3.67748	7.76228e-07
ENSMUSG00000024620	Pdgfrb	18.6016	2.86642	9.85252e-12	2.29408	1.90912e-07
ENSMUSG00000027886	1700013F07Rik	6.18021	2.87053	0.000546716	2.92554	0.000372973
ENSMUSG00000041695	Kcnj2	116.246	2.87596	7.65396e-19	1.80297	1.76202e-07
ENSMUSG00000027208	Fgf7	29.6397	2.88868	1.25599e-16	2.07822	1.69105e-08
ENSMUSG00000049436	Upk1b	5.04851	2.92424	0.000381387	3.01746	0.000202925
ENSMUSG00000090523	Gypc	2.06181	2.92836	0.046196	3.07388	0.0293737
ENSMUSG00000003420	Fcgrt	55.3359	2.95321	2.91681e-09	1.47499	0.0130391
ENSMUSG00000046743	Fat4	3.75844	2.96074	0.0458425	4.19886	0.000901988
ENSMUSG00000024987	Cyp26a1	126.051	2.97107	5.70874e-37	2.80004	1.32363e-32
ENSMUSG00000048368	Omd	6.09925	2.99424	0.000150863	2.50397	0.00292481
ENSMUSG00000034777	Vax2	6.14024	3.00671	0.000317852	4.22766	2.00543e-08
ENSMUSG00000024778	Fas	58.6408	3.01685	5.45527e-24	2.4508	1.30348e-15
ENSMUSG00000032725	Folr2	12.0625	3.04735	9.03993e-09	3.3698	6.8225e-11
ENSMUSG00000031558	Slit2	109.563	3.05237	2.14499e-05	2.63872	0.000425653
ENSMUSG00000039126	Prune2	255.387	3.08256	2.34511e-46	2.50371	4.02483e-30
ENSMUSG00000017493	Igfbp4	28.0573	3.10341	2.70318e-15	2.2228	8.41596e-08
ENSMUSG00000038879	Nipal2	16.0684	3.10394	1.22192e-12	1.70394	0.00105937
ENSMUSG00000032332	Col12a1	2444.73	3.10551	1.00635e-35	2.46363	2.01694e-22
ENSMUSG00000005357	Slc1a6	6.28577	3.11165	0.00019502	4.28712	1.78539e-08
ENSMUSG00000045441	Gprin3	4.69336	3.12992	0.0361308	3.3645	0.0182309
ENSMUSG00000020241	Col6a2	228.259	3.17019	2.21677e-13	1.99114	1.82071e-05
ENSMUSG00000022144	Gdnf	43.9022	3.17929	1.21342e-24	0.92692	0.0255819
ENSMUSG00000069372	Ctxn3	418.741	3.24735	4.53062e-07	2.66749	6.52363e-05
ENSMUSG00000022887	Masp1	1635.48	3.25686	2.18112e-07	3.21843	2.96016e-07
ENSMUSG00000112963	Gm6093	17.819	3.25877	6.33119e-13	2.17214	1.04791e-05
ENSMUSG00000038623	Tm6sf1	41.8557	3.26699	1.28134e-17	3.52706	1.28105e-20
ENSMUSG00000021186	Fbln5	580.1	3.27069	3.58138e-07	5.83468	2.37941e-22
ENSMUSG00000038702	Dsel	28.7443	3.29691	1.15363e-12	3.10012	3.79238e-11
ENSMUSG00000031131	Vgll1	5.0263	3.30146	0.00552506	3.42809	0.00333193
ENSMUSG00000032419	Tbx18	4.07022	3.31521	0.0141465	4.63168	9.0881e-05
ENSMUSG00000032085	Tagln	2511.47	3.31689	1.87053e-07	3.58231	1.08805e-08
ENSMUSG00000051910	Sox6	40.077	3.31698	6.19099e-30	3.04443	6.43383e-25
ENSMUSG00000053279	Aldh1a1	12.5737	3.33452	0.000192109	6.01119	1.62189e-14
ENSMUSG00000033268	Duox1	2.75415	3.33787	0.0179141	3.17055	0.0270375
ENSMUSG00000023031	Cela1	8.58882	3.34206	1.90091e-07	3.19732	7.64724e-07
ENSMUSG00000040624	Plekhg1	22.2241	3.35105	1.15229e-11	2.87066	1.49525e-08
ENSMUSG00000029163	Emilin1	20.9293	3.35891	2.39555e-21	1.36795	0.00184517
ENSMUSG00000095180	Rhox5	7.45179	3.36093	2.53833e-06	3.96483	6.4604e-09
ENSMUSG00000086807	Platr21	4.93367	3.39461	0.00127389	3.10675	0.00423714
ENSMUSG00000079017	Ifi27l2a	4.78257	3.40275	8.89505e-05	3.29047	0.000172308
ENSMUSG00000038805	Six3	3.90625	3.42508	0.0123367	3.76006	0.00365675
ENSMUSG00000000031	H19	2218.49	3.42824	2.58211e-16	1.64448	0.000490976
ENSMUSG00000017817	Jph2	11.5389	3.43982	1.5154e-07	3.36877	2.84327e-07
ENSMUSG00000064080	Fbln2	4.92188	3.4402	8.24949e-05	3.08448	0.000651902
ENSMUSG00000042436	Mfap4	8.26148	3.4489	7.25427e-07	2.57283	0.000687135
ENSMUSG00000039883	Lrrc17	15.4402	3.51202	3.73515e-07	2.04244	0.012709
ENSMUSG00000070576	Mn1	3.60152	3.52402	0.00204424	2.77733	0.0273941
ENSMUSG00000001119	Col6a1	921.735	3.52734	9.13899e-22	1.97687	4.96415e-07
ENSMUSG00000024211	Grm8	1.9579	3.54956	0.0224597	5.6845	5.29807e-06
ENSMUSG00000015243	Abca1	3.67254	3.57658	0.000347289	2.74078	0.0143775
ENSMUSG00000022025	Cnmd	354.105	3.58555	2.47273e-07	2.32873	0.00242011
ENSMUSG00000028989	Angptl7	110.325	3.62559	4.84652e-13	2.8646	3.16906e-08
ENSMUSG00000029337	Fgf5	184.037	3.70732	1.70772e-27	3.39725	4.62087e-23
ENSMUSG00000097222	1010001N08Rik	1.32879	3.71635	0.0198631	4.77231	0.000643895
ENSMUSG00000027797	Dclk1	300.338	3.71869	2.00459e-83	2.19187	3.57088e-28
ENSMUSG00000075318	Scn2a	7.74464	3.75708	0.0023372	4.14512	0.000443928
ENSMUSG00000061126	Cyp4f39	17.4153	3.76716	6.76368e-11	3.76119	6.90992e-11
ENSMUSG00000034532	Fbxo16	6.34237	3.77452	3.08185e-07	2.16184	0.0172489
ENSMUSG00000021567	Nkd2	28.3099	3.78728	2.57168e-47	1.22782	0.000266731
ENSMUSG00000020053	Igf1	4.37672	3.79806	0.00138742	3.90761	0.000848863
ENSMUSG00000019987	Arg1	245.711	3.84848	1.10287e-32	2.99914	1.02468e-19
ENSMUSG00000090891	D6Ertd527e	4.82015	3.86568	5.1868e-06	2.99272	0.00118713
ENSMUSG00000068748	Ptprz1	8.06279	3.87342	0.00247494	6.85122	3.55596e-10
ENSMUSG00000078612	Fyb2	2.65104	3.87846	0.00864424	4.77023	0.000396635
ENSMUSG00000040505	Abcg5	6.36464	3.92249	4.49508e-07	2.96883	0.000441095
ENSMUSG00000022665	Ccdc80	1365.17	3.93395	1.99594e-34	3.37675	2.73607e-25
ENSMUSG00000058925	Ccdc192	4.06224	3.95192	9.38076e-05	3.10081	0.00506974
ENSMUSG00000039058	Ak5	70.6484	3.99606	1.34817e-22	3.01905	9.53181e-13
ENSMUSG00000073399	Trim40	3.00488	4.04489	0.00487026	3.42319	0.0280802
ENSMUSG00000050953	Gja1	44.1191	4.05379	3.26048e-25	2.00408	7.06216e-06
ENSMUSG00000016918	Sulf1	1.83446	4.05834	0.00372899	3.12419	0.0485743
ENSMUSG00000027840	Wnt2b	26.8071	4.06901	3.43574e-11	2.0024	0.00611705
ENSMUSG00000073530	Pappa2	2.40873	4.0755	0.00557937	4.37641	0.00214788
ENSMUSG00000040649	Rimklb	26.5841	4.07992	1.02783e-19	1.72177	0.0023116
ENSMUSG00000026222	Sp100	3.46001	4.08577	0.00301233	6.1373	2.02663e-07
ENSMUSG00000026251	Chrnd	95.3515	4.08812	4.26466e-15	3.69823	2.1322e-12
ENSMUSG00000020475	Pgam2	2.369	4.09437	0.0074816	5.01195	0.000364671
ENSMUSG00000024529	Lox	513.492	4.14903	2.73464e-14	3.32882	2.66248e-09
ENSMUSG00000024747	Aldh1a7	1.66277	4.18188	0.0127737	5.14335	0.000743913
ENSMUSG00000032773	Chrm1	3.82575	4.19358	0.000869747	4.13413	0.0010585
ENSMUSG00000021219	Rgs6	2.04229	4.26737	0.00182915	3.31815	0.029685
ENSMUSG00000032561	Acpp	23.4228	4.27401	6.57045e-21	3.91809	1.88221e-17
ENSMUSG00000047746	Fbxo40	3.78215	4.3013	0.000200973	3.72961	0.00215648
ENSMUSG00000051379	Flrt3	548.865	4.31026	3.79358e-67	5.36551	7.00002e-105
ENSMUSG00000040133	Gpr176	43.4857	4.34506	1.07644e-18	3.16167	7.11539e-10
ENSMUSG00000070031	Sp140	4.9041	4.35328	0.00029212	6.74543	1.18492e-10
ENSMUSG00000028037	Ifi44	39.5523	4.35337	6.47623e-17	4.14539	2.93627e-15
ENSMUSG00000056888	Glipr1	44.7194	4.42796	3.44921e-14	4.0854	4.23519e-12
ENSMUSG00000062077	Trim54	4.21385	4.42928	0.000331969	5.36474	2.76657e-06
ENSMUSG00000050100	Hmx2	1.26578	4.47615	0.00181249	3.54456	0.0283672
ENSMUSG00000022197	Pdzd2	3.69174	4.4924	4.00172e-05	3.14647	0.0120081
ENSMUSG00000031519	Asb5	235.101	4.52438	5.36767e-27	2.89738	3.86222e-11
ENSMUSG00000030921	Trim30a	2.16703	4.56256	0.000201473	4.87436	4.35309e-05
ENSMUSG00000074415	Mir100hg	464.423	4.66957	5.4221e-15	5.09357	8.70845e-18
ENSMUSG00000048498	Cd300e	6.0965	4.67901	1.46811e-07	2.73836	0.00996947
ENSMUSG00000026185	Igfbp5	3.97875	4.72143	8.10919e-05	5.90675	1.39331e-07
ENSMUSG00000035783	Acta2	3462.39	4.82507	2.71774e-15	5.26304	3.94373e-18
ENSMUSG00000026888	Grb14	21.6279	4.8312	3.43823e-20	4.59722	3.29265e-18
ENSMUSG00000005836	Gata6	28.1592	4.84616	3.15789e-19	5.96963	1.14058e-29
ENSMUSG00000091618	H60c	3.70448	4.84883	6.27818e-05	4.36078	0.000512074
ENSMUSG00000025867	Cplx2	10.6422	4.85136	4.46586e-06	4.22208	0.000118303
ENSMUSG00000036853	Mcoln3	4.51249	4.85188	8.1568e-05	5.10843	2.34459e-05
ENSMUSG00000041559	Fmod	3.64397	4.91415	4.29376e-05	3.82033	0.00356857
ENSMUSG00000021614	Vcan	145.766	4.91438	1.38366e-86	2.68743	1.18547e-24
ENSMUSG00000027750	Postn	1383.26	5.03429	2.85118e-23	2.72883	4.96415e-07
ENSMUSG00000000184	Ccnd2	18.3093	5.07749	2.58211e-16	4.40802	3.22436e-12
ENSMUSG00000053395	Cacng8	1.80829	5.21371	2.97061e-05	3.41791	0.0255819
ENSMUSG00000024593	Megf10	12.3086	5.33035	3.98184e-10	4.33792	9.11784e-07
ENSMUSG00000028635	Edn2	4.07147	5.35562	2.06851e-06	3.96145	0.00158307
ENSMUSG00000031561	Tenm3	575.792	5.5923	2.08634e-32	6.02811	1.50562e-37
ENSMUSG00000030218	Mgp	92.8422	5.6071	8.74813e-21	4.13994	2.16444e-11
ENSMUSG00000038530	Rgs4	3.3972	5.77616	1.46811e-07	4.56482	9.86399e-05
ENSMUSG00000028565	Nfia	69.5638	5.98655	7.09456e-24	6.61663	2.35919e-29
ENSMUSG00000059430	Actg2	33.1536	6.08449	1.15119e-18	5.36976	1.68832e-14
ENSMUSG00000048096	Lmod1	23.9111	6.13806	3.62728e-16	6.31198	4.33532e-17
ENSMUSG00000022860	Chodl	5.41664	6.16041	8.79862e-07	5.10231	0.000110511
ENSMUSG00000022367	Has2	143.051	6.2564	1.10053e-52	4.66714	5.06363e-29
ENSMUSG00000026494	Kif26b	50.0793	6.54148	4.94044e-31	5.28474	4.96198e-20
ENSMUSG00000033420	Antxr1	1074.49	7.12201	1.05405e-27	5.97804	1.64682e-19
ENSMUSG00000021390	Ogn	96.3801	7.29873	3.26917e-26	6.55468	4.21026e-21
ENSMUSG00000037393	Nmur2	13.2577	8.4378	1.99832e-16	7.1184	1.14384e-11
ENSMUSG00000062184	Hs6st2	321.984	8.74356	6.05339e-18	11.0458	1.04381e-28

### Sheet: Tabelle2
			Jade2 KO1		Jade2 KO2
ens_gene	symbol	baseMean	log2FoldChange	padj	log2FoldChange	padj
ENSMUSG00000046572	Zfp518b	125.389	-6.37427	1.33815e-47	-3.01585	3.20162e-59
ENSMUSG00000027524	Edn3	4.49494	-4.91137	0.000195553	-5.59342	2.16672e-06
ENSMUSG00000036377	C530008M17Rik	20.7044	-4.81332	8.91456e-05	-3.05489	0.000486434
ENSMUSG00000029864	Gstk1	5.02396	-4.63549	1.58698e-06	-3.14284	2.34688e-07
ENSMUSG00000003309	Ap1m2	1.67772	-4.6212	0.00566136	-4.14909	0.00672729
ENSMUSG00000039745	Htatip2	71.463	-4.41159	5.34685e-12	-3.07486	1.49059e-14
ENSMUSG00000055745	Rtl6	6.20576	-4.25293	8.9945e-08	-2.13366	2.14214e-05
ENSMUSG00000097101	1810034E14Rik	1.86871	-4.11017	0.0140702	-3.63806	0.0159739
ENSMUSG00000037664	Cdkn1c	17.2392	-3.71241	4.21462e-14	-5.5863	3.80586e-13
ENSMUSG00000021508	Cxcl14	23.3363	-3.42496	4.95734e-05	3.37194	3.68253e-25
ENSMUSG00000067586	S1pr3	13.2665	-2.52538	0.00608637	-2.84819	0.000405789
ENSMUSG00000007034	Slc44a4	221.134	-2.46279	2.48252e-11	-2.42395	1.64685e-11
ENSMUSG00000055301	Adh7	140.768	-2.41324	0.00112878	-4.3064	3.62367e-12
ENSMUSG00000001249	Hpn	63.4625	-2.33135	2.01305e-05	-1.58943	0.00506491
ENSMUSG00000030963	Umod	12.3014	-2.26108	0.0333771	-4.16768	3.51534e-07
ENSMUSG00000004035	Gstm7	18.4791	-2.12529	9.16749e-06	-2.68359	2.44321e-08
ENSMUSG00000020654	Adcy3	5.85103	-1.94629	0.0207241	-2.48869	0.000471922
ENSMUSG00000046352	Gjb2	81.9443	-1.94002	1.93945e-06	-2.29998	1.24828e-09
ENSMUSG00000071847	Apcdd1	40.535	-1.9377	6.18561e-10	-1.38557	3.71558e-06
ENSMUSG00000022790	Igsf11	7.30302	-1.84242	0.00154474	-2.25903	1.90348e-05
ENSMUSG00000054850	Smim10l2a	26.9381	-1.74788	1.99305e-05	-0.837808	0.0352577
ENSMUSG00000014602	Kif1a	156.388	-1.72038	1.32447e-19	-2.17881	2.70361e-30
ENSMUSG00000039497	Dse	23.5634	-1.71783	0.0123107	-2.06816	0.000253314
ENSMUSG00000053297	AI854703	4.87686	-1.68695	0.040056	-2.0915	0.00150082
ENSMUSG00000032839	Trpc1	46.1944	-1.66696	1.2409e-10	-2.96609	2.44635e-28
ENSMUSG00000002257	Def6	33.2772	-1.65302	3.38858e-10	-0.765408	0.00321275
ENSMUSG00000103144	Pcdhga1	155.317	-1.56166	1.94724e-05	-1.69229	5.1727e-07
ENSMUSG00000020340	Cyfip2	55.8466	-1.5494	2.08133e-15	-0.730183	0.000152218
ENSMUSG00000020865	Abcc3	379.072	-1.50411	5.04889e-15	0.564396	0.0176207
ENSMUSG00000067219	Nipal1	91.8697	-1.48883	0.00215752	-2.32869	4.60204e-09
ENSMUSG00000059974	Ntm	332.968	-1.46434	0.0279798	-2.31086	1.25275e-06
ENSMUSG00000040812	Agbl2	11.9148	-1.46184	0.00188982	-3.9531	6.11264e-10
ENSMUSG00000030930	Chst15	276.67	-1.46074	1.74315e-12	-0.793925	0.000438074
ENSMUSG00000021245	Mlh3	311.564	-1.38679	1.15909e-44	0.31843	0.00401555
ENSMUSG00000031434	Morc4	77.8468	-1.31076	7.49351e-09	1.79664	1.19165e-27
ENSMUSG00000049493	Pls1	24.9123	-1.30201	2.77738e-05	-3.05255	3.25929e-19
ENSMUSG00000047907	Tshz2	45.7768	-1.2117	0.00183418	-4.55663	3.80401e-21
ENSMUSG00000091971	Hspa1a	27.5704	-1.19724	0.00161225	-1.10117	0.00134489
ENSMUSG00000021379	Id4	52.0249	-1.06392	0.0113488	-2.93354	4.75726e-20
ENSMUSG00000047342	Zfp286	18.8841	-1.0604	0.0191427	-2.77996	1.47968e-11
ENSMUSG00000027985	Lef1	48.304	-1.04679	0.0170222	-0.93129	0.0151067
ENSMUSG00000042097	Zfp239	16.731	-0.928698	0.000272074	-4.84914	8.82191e-23
ENSMUSG00000015709	Arnt2	421.856	-0.844498	1.11575e-06	0.445419	0.0259136
ENSMUSG00000027611	Procr	242.866	-0.826064	0.000568888	0.754053	0.00032018
ENSMUSG00000032796	Lama1	164.408	-0.785839	0.00258401	-2.56597	1.87436e-33
ENSMUSG00000074923	Pak6	713.416	-0.761782	0.00518059	-0.641774	0.0127299
ENSMUSG00000026640	Plxna2	439.999	-0.753908	1.04463e-09	0.781743	2.57802e-12
ENSMUSG00000004633	Chn2	469.204	-0.721201	0.0345987	-1.24341	1.36954e-07
ENSMUSG00000020042	Btbd11	253.455	-0.680537	9.45333e-05	-0.418047	0.0306395
ENSMUSG00000042812	Foxf1	269.356	-0.6761	5.96512e-05	0.877435	1.61571e-10
ENSMUSG00000078580	E430018J23Rik	78.3735	-0.646242	0.00705461	-0.636728	0.00209929
ENSMUSG00000031608	Galnt7	1223.45	-0.580184	0.0107354	-0.710441	9.5306e-05
ENSMUSG00000006360	Crip1	301.721	-0.575033	0.0101904	-1.37331	3.42076e-17
ENSMUSG00000040811	Eml2	1220.95	-0.533344	0.000579145	-0.647223	1.58865e-06
ENSMUSG00000089876	Tmem102	144.383	-0.511842	0.0254659	-0.605988	0.000632695
ENSMUSG00000041301	Cftr	1901.41	-0.458367	8.75633e-05	0.689179	3.40316e-12
ENSMUSG00000019564	Arid3a	549.808	-0.440525	0.000948608	-0.596673	1.16357e-07
ENSMUSG00000041729	Coro2b	214.533	-0.436571	0.0448443	0.518165	0.000595313
ENSMUSG00000029217	Tec	377.618	-0.403086	0.0107354	-0.453935	0.000452487
ENSMUSG00000054942	Miga1	1967.02	-0.391763	0.0320554	-0.602855	3.44917e-06
ENSMUSG00000053559	Smagp	684.132	-0.331676	0.036836	-0.331677	0.0100466
ENSMUSG00000092060	Bend4	864.475	-0.322349	0.0100376	-0.278169	0.015154
ENSMUSG00000018796	Acsl1	1358.12	-0.313586	0.0453235	-0.614366	2.4765e-09
ENSMUSG00000084883	Ccdc85c	1003.19	-0.254563	0.0152931	-0.316642	0.000118231
ENSMUSG00000021286	Zfyve21	820.599	-0.202592	0.0228679	-0.306101	2.50608e-06
ENSMUSG00000009585	Apobec3	1062.44	0.256459	0.00358992	0.239685	0.00264183
ENSMUSG00000040820	Hlcs	1610.65	0.262274	0.0469508	0.37137	5.51752e-05
ENSMUSG00000049321	Zfp2	295.826	0.294076	0.0126249	0.230685	0.0431677
ENSMUSG00000025283	Sat1	825.678	0.351697	0.000323804	0.322046	0.000468485
ENSMUSG00000026235	Epha4	4360.24	0.394324	0.0247973	0.545587	2.72188e-05
ENSMUSG00000032501	Trib1	1191.13	0.413408	0.0375482	0.587447	3.26129e-05
ENSMUSG00000005124	Ccn4	7414.71	0.42531	0.00119617	0.383039	0.00186977
ENSMUSG00000001300	Efnb2	2919.53	0.489023	0.00873785	1.06552	3.24184e-15
ENSMUSG00000026435	Slc45a3	246.264	0.505411	0.0104896	0.958938	1.2183e-11
ENSMUSG00000041688	Amot	6930.24	0.565268	0.00258401	0.507022	0.00370697
ENSMUSG00000027339	Rassf2	366.99	0.579896	0.012223	0.608681	0.00165564
ENSMUSG00000019796	Lrp11	472.152	0.582717	9.89158e-05	0.551063	9.09655e-05
ENSMUSG00000040728	Esrp1	2757.58	0.588898	0.000599322	0.651952	1.90498e-05
ENSMUSG00000025429	Pstpip2	476.67	0.602186	0.000488319	0.97086	6.76013e-12
ENSMUSG00000027199	Gatm	84.6367	0.630374	0.0448443	-2.06905	3.57121e-18
ENSMUSG00000052821	Cysltr1	309.519	0.695378	0.00186518	0.624075	0.00279796
ENSMUSG00000032246	Calml4	279.076	0.697379	0.0152931	1.5368	1.13928e-14
ENSMUSG00000048387	Osr1	289.482	0.718933	0.000597202	1.22765	4.78174e-13
ENSMUSG00000057604	Lmcd1	127.548	0.72072	0.000293326	0.801187	5.67228e-06
ENSMUSG00000018411	Mapt	135.018	0.724201	2.64618e-06	0.719702	7.22368e-07
ENSMUSG00000030208	Emp1	10395.3	0.743893	0.00186004	1.04863	9.87996e-08
ENSMUSG00000075297	H60b	154.073	0.754784	0.0071388	-0.731068	0.00457495
ENSMUSG00000057719	Sh3rf2	415.437	0.778332	0.00218341	0.798906	0.000393817
ENSMUSG00000034855	Cxcl10	340.802	0.780068	0.00730286	0.678576	0.0117273
ENSMUSG00000069893	9930111J21Rik1	280.041	0.7945	0.00422681	1.23871	1.11562e-08
ENSMUSG00000039742	Fam71f1	108.671	0.813495	0.0235557	1.53286	4.80957e-10
ENSMUSG00000041986	Elmod1	618.325	0.823212	0.000492894	1.16483	5.0305e-09
ENSMUSG00000052776	Oas1a	156.257	0.824984	4.99217e-05	0.680204	0.000727642
ENSMUSG00000048373	Fgfbp1	2136.29	0.876191	0.000588989	1.25017	5.69065e-09
ENSMUSG00000040212	Emp3	271.271	0.889823	0.00198838	1.38058	2.40031e-09
ENSMUSG00000035818	Plekhs1	217.399	0.894353	0.0125176	1.36027	4.30147e-07
ENSMUSG00000021747	4930452B06Rik	73.7093	0.911138	4.5874e-07	-8.66302	3.57121e-18
ENSMUSG00000055976	Cldn23	84.3866	0.912733	0.0213719	1.03661	0.000921577
ENSMUSG00000034459	Ifit1	129.388	0.964418	4.85346e-06	0.969475	1.08279e-06
ENSMUSG00000045027	Prss22	1674.58	0.972264	1.89817e-07	1.69166	2.89541e-24
ENSMUSG00000025932	Eya1	1302.3	1.007	6.15851e-13	1.1146	1.90894e-16
ENSMUSG00000052914	Cyp2j6	170.295	1.03047	4.94591e-10	-5.02872	1.54887e-44
ENSMUSG00000028717	Tal1	48.1974	1.04335	5.96512e-05	0.967413	8.7606e-05
ENSMUSG00000039126	Prune2	255.387	1.10057	6.74439e-05	1.8421	1.1935e-15
ENSMUSG00000024987	Cyp26a1	126.051	1.10501	0.000338685	1.23504	6.14554e-06
ENSMUSG00000048402	Gli2	728.702	1.11398	3.15633e-11	0.925041	4.82669e-08
ENSMUSG00000029811	Aoc1	99.1417	1.12467	0.000144087	-3.51307	2.31518e-19
ENSMUSG00000032332	Col12a1	2444.73	1.12551	0.000416862	1.47546	7.34073e-08
ENSMUSG00000038903	Ccdc68	973.73	1.13956	1.06444e-14	1.14819	2.22716e-15
ENSMUSG00000012350	Ehf	486.534	1.14153	0.000142498	-0.791969	0.0143758
ENSMUSG00000038984	Tspyl5	18.0601	1.16281	0.000120135	0.810816	0.0140335
ENSMUSG00000029082	Bst1	18899.8	1.18234	5.45688e-13	0.723733	4.00389e-05
ENSMUSG00000031790	Mmp15	1270.23	1.18283	0.0114581	0.986623	0.0244992
ENSMUSG00000024395	Lims2	46.995	1.21577	0.0289567	1.22732	0.0068783
ENSMUSG00000033355	Rtp4	149.982	1.29807	1.92421e-11	1.27173	1.56507e-11
ENSMUSG00000037892	Pcdh18	226.246	1.30233	0.000801439	1.37192	7.90627e-05
ENSMUSG00000021614	Vcan	145.766	1.30517	9.70786e-05	2.87824	5.57282e-28
ENSMUSG00000045636	Mtus1	512.017	1.30998	1.46022e-10	0.9743	4.24268e-06
ENSMUSG00000066720	Cldn9	675.432	1.31697	4.23123e-06	2.64692	3.38472e-27
ENSMUSG00000032318	Isl2	130.729	1.32631	7.67919e-10	1.29873	6.46337e-10
ENSMUSG00000029561	Oasl2	206.547	1.34656	0.000247163	1.2256	0.000432491
ENSMUSG00000033721	Vav3	141.926	1.35878	2.4812e-13	1.37878	2.40855e-14
ENSMUSG00000079685	Ulbp1	242.77	1.36751	2.1195e-11	0.542596	0.0462614
ENSMUSG00000030107	Usp18	76.8038	1.36765	6.10532e-08	1.32547	5.4985e-08
ENSMUSG00000027797	Dclk1	300.338	1.38367	2.99895e-10	1.18576	7.7707e-08
ENSMUSG00000028943	Espn	122.148	1.46399	0.0222939	1.94171	5.44681e-05
ENSMUSG00000060568	Fam78b	170.421	1.46973	2.16927e-05	1.3143	8.31429e-05
ENSMUSG00000022665	Ccdc80	1365.17	1.51966	0.000165538	2.348	6.08704e-12
ENSMUSG00000007594	Hapln4	1086.59	1.6684	4.50587e-05	1.44275	0.000282464
ENSMUSG00000029168	Dpysl5	54.759	1.69012	0.000195553	2.27997	2.26666e-09
ENSMUSG00000029337	Fgf5	184.037	1.70987	4.55837e-05	3.08026	1.66161e-18
ENSMUSG00000037196	Pacrg	7.62065	1.79277	0.0146912	1.98416	0.000754364
ENSMUSG00000020641	Rsad2	56.4672	1.80737	3.81674e-06	1.67816	8.44682e-06
ENSMUSG00000021363	Mak	76.5817	1.86145	0.000688678	1.28933	0.0285988
ENSMUSG00000040613	Apobec1	12.8536	1.91931	0.00753188	1.76647	0.00644905
ENSMUSG00000096847	Tmem151b	193.517	1.95045	1.69368e-07	2.06721	5.12764e-09
ENSMUSG00000021186	Fbln5	580.1	1.96958	0.0429681	3.21489	1.20883e-06
ENSMUSG00000026822	Lcn2	2782.76	1.97715	0.0061297	1.58122	0.0239715
ENSMUSG00000024529	Lox	513.492	2.00044	0.00825875	2.35091	0.000149538
ENSMUSG00000035775	Krt20	138.469	2.072	5.07635e-11	0.997755	0.00888083
ENSMUSG00000032661	Oas3	15.3507	2.10626	0.000332725	2.19373	3.25129e-05
ENSMUSG00000032265	Tent5a	9.85762	2.12923	0.000180269	2.08849	7.09281e-05
ENSMUSG00000037921	Ddx60	29.9937	2.17852	1.13852e-05	1.54429	0.00357398
ENSMUSG00000047414	Flrt2	18.5117	2.23658	6.47006e-08	2.42271	3.71626e-10
ENSMUSG00000031561	Tenm3	575.792	2.24624	0.000144087	1.65195	0.0070364
ENSMUSG00000007888	Crlf1	593.72	2.24992	2.10727e-11	2.15655	6.15554e-11
ENSMUSG00000047497	Adamts12	81.9047	2.33216	0.000176468	2.73337	6.66842e-07
ENSMUSG00000066861	Oas1g	42.0108	2.43199	3.80319e-11	1.8886	7.60152e-07
ENSMUSG00000079330	Lemd1	105.065	2.64363	1.53404e-17	2.72362	3.6826e-19
ENSMUSG00000021974	Fgf9	31.8006	2.68841	7.94584e-11	3.04365	1.10385e-14
ENSMUSG00000038879	Nipal2	16.0684	2.73727	7.45188e-09	1.51375	0.00939195
ENSMUSG00000021390	Ogn	96.3801	2.77718	0.00446186	3.9452	2.44757e-07
ENSMUSG00000050397	Foxl2	29.07	3.14902	1.62769e-31	1.13282	0.00108287
ENSMUSG00000035557	Krt17	278.121	3.44982	5.41118e-26	1.39105	0.000292811
ENSMUSG00000041827	Oasl1	8.31994	3.53385	5.64885e-06	2.07936	0.028522
ENSMUSG00000091618	H60c	3.70448	3.93142	0.0170222	3.25202	0.0414696
ENSMUSG00000028037	Ifi44	39.5523	4.13404	2.41544e-14	3.06738	6.22782e-08
ENSMUSG00000040649	Rimklb	26.5841	4.40358	3.14703e-22	1.37415	0.0467479
ENSMUSG00000031558	Slit2	109.563	5.89756	2.53395e-19	5.42786	1.36736e-16
ENSMUSG00000062184	Hs6st2	321.984	11.4118	8.74275e-30	7.51275	6.71911e-13

### Sheet: Tabelle3
			Jade3 KO1		Jade3 KO2
ens_gene	symbol	baseMean	log2FoldChange	padj	log2FoldChange	padj
ENSMUSG00000047342	Zfp286	18.8841	-7.48037	3.99178e-13	-6.8857	1.2207e-11
ENSMUSG00000054136	Adm2	92.1778	-7.22109	8.85306e-19	-7.20231	3.6257e-19
ENSMUSG00000040812	Agbl2	11.9148	-5.85743	6.09531e-08	-4.06493	4.62677e-10
ENSMUSG00000055745	Rtl6	6.20576	-5.84012	1.39108e-07	-4.86145	2.10775e-08
ENSMUSG00000036377	C530008M17Rik	20.7044	-5.43735	8.96803e-07	3.59606	6.7433e-35
ENSMUSG00000005267	Zfp287	2.66539	-5.14267	7.3646e-05	-3.42771	0.00555927
ENSMUSG00000008999	Bmp7	58.2408	-4.9422	3.68116e-12	1.3723	0.012513
ENSMUSG00000014602	Kif1a	156.388	-4.68808	7.42378e-64	-1.92337	2.85754e-25
ENSMUSG00000059327	Eda	3.91539	-4.4271	0.00106991	-2.87778	0.0119921
ENSMUSG00000026959	Grin1	4.0096	-4.32032	0.00286809	-3.14858	0.0298853
ENSMUSG00000031387	Renbp	22.2928	-4.28249	8.29584e-12	-2.25487	1.27177e-07
ENSMUSG00000021301	Hecw1	17.0244	-3.70551	1.06371e-08	-3.40438	6.24288e-09
ENSMUSG00000097101	1810034E14Rik	1.86871	-3.58004	0.0179375	-3.56245	0.00827166
ENSMUSG00000042097	Zfp239	16.731	-3.5519	2.21495e-25	-1.89052	1.52454e-15
ENSMUSG00000029864	Gstk1	5.02396	-3.34404	1.85365e-07	-4.34217	5.18015e-08
ENSMUSG00000040276	Pacsin1	6.69556	-3.21924	0.00459063	-2.62193	0.0044944
ENSMUSG00000049538	Adamts16	161.329	-2.95232	1.89226e-08	-4.82798	2.15243e-21
ENSMUSG00000093920	Olfr463	9.37229	-2.93471	0.00817439	-2.33023	0.0082106
ENSMUSG00000020865	Abcc3	379.072	-2.92078	8.6626e-55	-4.49254	2.59739e-103
ENSMUSG00000037664	Cdkn1c	17.2392	-2.79907	4.97913e-12	-1.9417	9.12986e-08
ENSMUSG00000021508	Cxcl14	23.3363	-2.74384	3.01231e-05	-5.57794	1.62035e-07
ENSMUSG00000020614	Fam20a	8.11789	-2.59793	0.00364365	-6.70078	1.59381e-08
ENSMUSG00000033633	Clec18a	3.48646	-2.58011	0.0197822	-4.11213	0.00104613
ENSMUSG00000039154	Shd	107.323	-2.56427	1.42469e-12	-2.21696	3.28241e-10
ENSMUSG00000022421	Nptxr	477.524	-2.53545	2.00189e-55	-0.431838	0.0186198
ENSMUSG00000030513	Pcsk6	296.975	-2.51611	2.28856e-33	-5.38215	1.31331e-70
ENSMUSG00000020340	Cyfip2	55.8466	-2.49353	2.0091e-30	-0.702784	0.000128267
ENSMUSG00000048826	Dact2	56.5561	-2.47795	9.61632e-16	-9.55954	7.42864e-22
ENSMUSG00000051726	Kcnf1	3.03673	-2.38003	0.0253102	-3.37067	0.00382586
ENSMUSG00000024867	Pip5k1b	9.81954	-2.34017	2.76091e-06	-1.65752	0.000268557
ENSMUSG00000053783	1700016K19Rik	18.4308	-2.24624	1.95557e-05	-1.81246	0.000119794
ENSMUSG00000035852	Misp	23.1376	-2.2217	1.15156e-07	-1.05453	0.0122228
ENSMUSG00000033597	Caskin1	14.4647	-2.18521	0.00824691	-2.19997	0.00325446
ENSMUSG00000029919	Hpgds	97.7834	-2.14496	0.00799544	-1.86886	0.0135043
ENSMUSG00000032908	Sgpp2	180.54	-2.13683	1.13976e-14	-3.76502	8.6363e-38
ENSMUSG00000062609	Kcnj15	9.49158	-2.10066	0.001685	-6.3528	5.0451e-09
ENSMUSG00000047787	Flrt1	147.174	-2.09223	0.000567627	-3.06348	1.02766e-08
ENSMUSG00000049112	Oxtr	75.9654	-2.06228	8.51674e-05	-3.13319	9.60212e-11
ENSMUSG00000005883	Spo11	29.5133	-1.97143	0.00126133	1.81649	4.00666e-05
ENSMUSG00000039115	Itga9	337.378	-1.94707	0.000156988	-4.95712	3.79755e-27
ENSMUSG00000010064	Slc38a3	49.6392	-1.9315	0.0116734	-3.69619	5.88927e-09
ENSMUSG00000056214	Pard6g	156.92	-1.91584	4.45065e-16	-0.751217	0.00340316
ENSMUSG00000022221	Ripk3	53.0279	-1.88914	6.87962e-12	-1.34284	6.09748e-07
ENSMUSG00000037315	Jade3	465.963	-1.88618	1.61045e-39	-1.48457	7.5525e-26
ENSMUSG00000071847	Apcdd1	40.535	-1.87655	4.72436e-10	-1.40054	1.051e-06
ENSMUSG00000069170	Adgrv1	5.41789	-1.87241	0.00548321	-6.15732	1.33769e-08
ENSMUSG00000025189	Cnnm1	255.291	-1.86469	0.0361133	-3.11557	6.852e-06
ENSMUSG00000011148	Adssl1	21.2831	-1.82176	0.000368677	0.954074	0.0285418
ENSMUSG00000021062	Rab15	4.98606	-1.81869	0.0165352	-2.93249	0.000346132
ENSMUSG00000018169	Mfng	7.22958	-1.81432	0.0340348	-2.09813	0.00590425
ENSMUSG00000016758	Bik	61.7182	-1.80499	3.02881e-11	-1.14793	1.42331e-05
ENSMUSG00000019872	Smpdl3a	39.5781	-1.78407	5.50982e-06	-4.98085	1.72179e-23
ENSMUSG00000021363	Mak	76.5817	-1.74587	0.00194987	-1.87317	0.00028229
ENSMUSG00000050822	Slc29a4	360.383	-1.73095	7.26147e-35	1.07098	2.04303e-17
ENSMUSG00000039263	Npepl1	1281.42	-1.72252	5.41006e-50	-0.456562	0.000421908
ENSMUSG00000011256	Adam19	54.4773	-1.64898	0.000401032	-1.7589	5.41817e-05
ENSMUSG00000044250	Pced1b	29.0717	-1.63306	8.95715e-09	-2.94782	1.55708e-16
ENSMUSG00000038756	Ttll6	46.4951	-1.62435	0.00347427	-3.46237	2.39135e-11
ENSMUSG00000025089	Gfra1	43.4678	-1.61801	0.00535186	-7.58768	1.63543e-12
ENSMUSG00000033107	Rnf125	7.77007	-1.58576	0.00297679	-1.76307	0.000414135
ENSMUSG00000029455	Aldh2	1195.24	-1.56824	1.19979e-23	0.604729	0.000381353
ENSMUSG00000019789	Hey2	12.2246	-1.54234	0.000720217	-4.44369	4.99319e-10
ENSMUSG00000039062	Anpep	30.0247	-1.53697	0.0385113	-1.68976	0.00788151
ENSMUSG00000067219	Nipal1	91.8697	-1.51194	0.000487436	-2.88491	4.35597e-14
ENSMUSG00000020904	Cfap52	14.0103	-1.46143	0.00148054	-1.49281	0.000460979
ENSMUSG00000032839	Trpc1	46.1944	-1.44937	1.0594e-08	-2.25671	2.05469e-19
ENSMUSG00000043410	Hfm1	8.46496	-1.40754	0.0404397	-1.53074	0.010849
ENSMUSG00000021379	Id4	52.0249	-1.34751	5.9394e-05	-4.59343	8.44306e-35
ENSMUSG00000070527	Mkrn3	9.25544	-1.29865	0.0407499	-2.5007	0.000138859
ENSMUSG00000026873	Phf19	43.6282	-1.27818	6.77525e-07	0.514925	0.0241485
ENSMUSG00000001249	Hpn	63.4625	-1.26136	0.0451456	-4.75572	2.80627e-19
ENSMUSG00000023393	Slc17a9	59.8821	-1.23823	0.00393037	1.13141	0.000900484
ENSMUSG00000019987	Arg1	245.711	-1.23223	0.00654443	0.898207	0.0289753
ENSMUSG00000021069	Pygl	63.0919	-1.23146	5.61224e-05	-6.85397	2.05726e-28
ENSMUSG00000074715	Ccl28	25.405	-1.2241	0.00898875	-1.67966	5.13296e-05
ENSMUSG00000049307	Fut4	50.4942	-1.21135	1.56269e-08	-1.48084	1.92571e-12
ENSMUSG00000022790	Igsf11	7.30302	-1.1942	0.0291198	-3.3996	7.50473e-08
ENSMUSG00000030600	Lrfn1	266.324	-1.1919	0.00390173	-0.825112	0.0480824
ENSMUSG00000048218	Amigo2	89.0392	-1.19053	5.30767e-05	-2.21999	2.38335e-14
ENSMUSG00000015484	Fam163a	13.7917	-1.1709	0.0275675	-7.27342	2.95037e-12
ENSMUSG00000020357	Flt4	278.517	-1.16043	0.000202603	1.07954	0.00014494
ENSMUSG00000032549	Rab6b	327.788	-1.15761	7.41171e-22	-1.48728	3.62603e-35
ENSMUSG00000021319	Sfrp4	10.1324	-1.1462	0.0480747	-5.20934	1.30041e-06
ENSMUSG00000032363	Adamts7	187.367	-1.13962	2.32753e-08	-0.588231	0.00707937
ENSMUSG00000041301	Cftr	1901.41	-1.13953	1.62679e-32	0.371946	0.000443976
ENSMUSG00000040289	Hey1	35.0228	-1.13591	0.00056482	-2.08181	9.01572e-11
ENSMUSG00000025475	Adgra1	21.7129	-1.12604	0.01878	-6.12831	1.92844e-10
ENSMUSG00000006218	Fam131c	106.593	-1.12589	5.93737e-16	-0.50447	0.000341111
ENSMUSG00000027199	Gatm	84.6367	-1.12098	1.67335e-06	1.07484	7.05125e-08
ENSMUSG00000031565	Fgfr1	56.1583	-1.11915	0.000344751	-3.0065	3.68582e-20
ENSMUSG00000040009	Gnaz	103.391	-1.10705	9.00559e-05	-1.14884	1.36339e-05
ENSMUSG00000064036	Mro	26.4629	-1.10149	0.00483886	-1.99097	2.36836e-08
ENSMUSG00000041608	Entpd3	282.331	-1.09433	0.000257251	-0.70065	0.0245588
ENSMUSG00000031434	Morc4	77.8468	-1.09328	5.20802e-07	-1.36453	1.19877e-10
ENSMUSG00000008206	Cers4	478.936	-1.08156	0.000101571	-1.26575	6.77859e-07
ENSMUSG00000059895	Ptp4a3	450.776	-1.07205	1.24011e-23	-0.625901	8.0346e-09
ENSMUSG00000028755	Cda	55.9921	-1.06611	0.00127981	-0.801335	0.0125079
ENSMUSG00000031659	Adcy7	32.8647	-1.05943	0.0200544	-1.90364	1.04196e-06
ENSMUSG00000063765	Chadl	33.8227	-1.05877	0.00815647	-1.2391	0.000490965
ENSMUSG00000024268	Celf4	623.574	-1.03132	4.00044e-26	0.683093	2.30594e-13
ENSMUSG00000042129	Rassf4	140.702	-1.01364	0.000701826	-2.45502	2.05469e-19
ENSMUSG00000020121	Srgap1	208.01	-0.991004	1.05206e-11	-2.75232	4.92305e-66
ENSMUSG00000017897	Eya2	37.1712	-0.946922	0.0105777	-4.94619	5.48489e-15
ENSMUSG00000027737	Slc7a11	1613.78	-0.943713	0.0113607	-1.35425	1.18786e-05
ENSMUSG00000024530	Prelid3a	155.277	-0.93869	1.41376e-08	0.693396	2.67201e-06
ENSMUSG00000033350	Chst2	95.7601	-0.938348	0.0443819	1.63218	7.06587e-07
ENSMUSG00000021245	Mlh3	311.564	-0.932421	3.15183e-22	-0.273514	0.0123593
ENSMUSG00000045532	C1ql1	22.3085	-0.92934	0.0124516	-2.43706	3.05462e-12
ENSMUSG00000029126	Nsg1	529.074	-0.922873	9.32486e-06	-3.81742	7.80495e-81
ENSMUSG00000042659	Arrdc4	389.535	-0.919573	0.00176839	-1.65053	3.47192e-11
ENSMUSG00000032565	Nudt16	102.118	-0.91186	1.28474e-05	0.552706	0.00528613
ENSMUSG00000038963	Slco4a1	1117.33	-0.905181	0.00752133	-1.69616	6.28751e-10
ENSMUSG00000017723	Wfdc2	8832.9	-0.896595	6.99983e-15	-0.428027	0.000659768
ENSMUSG00000072889	Nfxl1	5138.55	-0.88893	0.000692343	-0.944054	8.3741e-05
ENSMUSG00000019577	Pdk4	110.576	-0.879994	0.000294766	1.09562	1.54821e-08
ENSMUSG00000025494	Sigirr	480.599	-0.863683	0.0257548	-1.22381	0.000105911
ENSMUSG00000033389	Arhgap44	441.377	-0.858871	0.00393001	-1.24598	9.03433e-07
ENSMUSG00000034936	Arl4d	35.9866	-0.845141	0.00287171	-1.10289	1.47642e-05
ENSMUSG00000023915	Tnfrsf21	1168.83	-0.844517	5.87109e-11	-0.522644	9.67842e-05
ENSMUSG00000031673	Cdh11	223.155	-0.82995	0.0326147	-0.96259	0.00367117
ENSMUSG00000098134	Rnf113a2	27.4667	-0.825402	0.0230094	-2.98641	9.59064e-16
ENSMUSG00000046814	Gchfr	50.9326	-0.818598	0.0415403	0.932348	0.00204943
ENSMUSG00000024533	Spire1	985.066	-0.804468	8.28651e-08	0.685007	2.27302e-06
ENSMUSG00000029648	Flt1	3522.22	-0.798924	1.22548e-05	0.693728	8.78397e-05
ENSMUSG00000042428	Mgat3	1515.7	-0.793738	0.00781837	-1.5075	3.88723e-10
ENSMUSG00000027102	Hoxd8	521.854	-0.783793	1.20752e-13	0.689267	3.66851e-12
ENSMUSG00000018012	Rac3	135.781	-0.779995	1.00377e-08	-1.08315	3.06403e-16
ENSMUSG00000055737	Ghr	1173.54	-0.762929	7.22459e-09	-0.752122	3.73164e-09
ENSMUSG00000006369	Fbln1	142.041	-0.759604	0.00691386	-3.99296	7.5137e-41
ENSMUSG00000027276	Jag1	9594.02	-0.754768	0.0361168	-1.12549	8.01218e-05
ENSMUSG00000027544	Nfatc2	308.789	-0.745811	0.000172045	-0.56284	0.00432203
ENSMUSG00000041046	Ramp3	247.702	-0.742401	0.001588	-1.52026	2.54497e-14
ENSMUSG00000028664	Ephb2	1551.09	-0.742277	0.0162608	-2.05497	2.7627e-18
ENSMUSG00000031075	Ano1	827.152	-0.740305	0.000344582	0.820849	1.04806e-05
ENSMUSG00000048988	Elfn1	471.003	-0.72718	0.000137214	-5.01824	5.58359e-88
ENSMUSG00000032788	Pdxk	2473	-0.703769	1.80681e-07	0.367634	0.0127228
ENSMUSG00000026765	Lypd6b	764.566	-0.702599	9.41857e-07	0.334309	0.0374952
ENSMUSG00000031543	Ank1	40.094	-0.69066	0.00805889	-1.26987	2.73653e-08
ENSMUSG00000002458	Rgs19	1020.73	-0.687077	9.89628e-07	0.551637	5.66347e-05
ENSMUSG00000042429	Adora1	1128.94	-0.677083	0.0180233	-0.69663	0.00590371
ENSMUSG00000001240	Ramp2	94.2245	-0.674629	0.0227369	-3.06614	3.43516e-30
ENSMUSG00000020577	Tspan13	669.169	-0.671596	0.00794388	-4.82941	4.42075e-109
ENSMUSG00000055805	Fmnl1	602.704	-0.663552	6.82292e-05	1.03669	6.38543e-13
ENSMUSG00000038605	Samd10	1065.1	-0.656284	2.0113e-26	0.232698	0.000434299
ENSMUSG00000090952	LOC115488819	84.95	-0.646454	0.0269218	-0.96296	5.96814e-05
ENSMUSG00000041372	B4galnt3	1696.58	-0.641381	1.54197e-05	0.396515	0.0106362
ENSMUSG00000023959	Clic5	796.573	-0.633435	0.00940377	2.01002	8.34308e-28
ENSMUSG00000078444	Gm10941	27.0727	-0.632612	0.0402665	-1.26493	8.67353e-07
ENSMUSG00000026018	Ica1l	67.6347	-0.616951	0.000886329	-0.537491	0.00227963
ENSMUSG00000028444	Cntfr	374.827	-0.611122	0.000155502	1.39596	3.2327e-27
ENSMUSG00000070644	Etnk2	93.9168	-0.602967	0.0106456	-0.667127	0.00135343
ENSMUSG00000004633	Chn2	469.204	-0.602364	0.0474514	-1.5957	5.15427e-13
ENSMUSG00000027678	Ncoa3	1497.17	-0.59799	6.85123e-19	0.225481	0.00247259
ENSMUSG00000056468	5730596B20Rik	51.3201	-0.590321	0.0144736	-0.484288	0.0323244
ENSMUSG00000034255	Arhgap27	2202.23	-0.589199	3.49649e-05	-0.494341	0.000391333
ENSMUSG00000063531	Sema3e	17431.4	-0.578976	0.000225416	0.959718	2.0415e-12
ENSMUSG00000037541	Shank2	1389.13	-0.576212	0.0290177	-0.912353	1.28972e-05
ENSMUSG00000052056	Zfp217	1782.89	-0.574262	6.76606e-06	-0.289298	0.0433452
ENSMUSG00000025082	Vwa2	1259.96	-0.57007	0.00773909	-1.34556	2.45076e-15
ENSMUSG00000032849	Abcc4	6961.26	-0.567364	0.000958284	-0.420796	0.014433
ENSMUSG00000027259	Adal	249.461	-0.562321	7.83584e-07	-0.279507	0.0251584
ENSMUSG00000017929	B4galt5	1447.99	-0.529298	1.97953e-08	-0.241713	0.0237279
ENSMUSG00000038178	Slc43a2	334.781	-0.521418	0.0422451	-1.01769	2.00715e-07
ENSMUSG00000038552	Fndc4	2340.31	-0.513492	0.0305094	0.647778	0.000933854
ENSMUSG00000058070	Eml1	182.155	-0.510012	0.0421628	-0.675525	0.000908536
ENSMUSG00000092060	Bend4	864.475	-0.502391	1.31932e-07	0.282624	0.00474481
ENSMUSG00000028207	Asph	784.17	-0.49502	6.8355e-05	-3.7545	6.71355e-190
ENSMUSG00000053332	Gas5	11251.7	-0.494721	1.38163e-06	0.307476	0.00436597
ENSMUSG00000028737	Aldh4a1	347.024	-0.493639	0.0403144	-1.12389	4.38385e-10
ENSMUSG00000022382	Wnt7b	9783.88	-0.491427	0.000818894	-1.0206	1.4169e-16
ENSMUSG00000015652	Steap1	6736.08	-0.48059	0.000156988	-0.431698	0.000397467
ENSMUSG00000027583	Zbtb46	549.38	-0.475722	1.95911e-08	0.395009	6.85409e-07
ENSMUSG00000087590	Epb41l4aos	527.772	-0.461061	1.54445e-06	0.250833	0.0132761
ENSMUSG00000024247	Pkdcc	1117.01	-0.455287	0.0245428	-1.15009	6.23194e-14
ENSMUSG00000066607	Insyn1	304.321	-0.455164	0.00220812	0.635283	2.24402e-07
ENSMUSG00000027175	Tcp11l1	122.64	-0.45461	0.0244048	-0.739214	7.5185e-06
ENSMUSG00000042608	Stk40	1430.92	-0.453968	0.00294754	-0.476566	0.000573564
ENSMUSG00000089804	Gm16136	196.703	-0.447544	0.0403144	-1.36503	8.86027e-17
ENSMUSG00000087658	Hotairm1	119.676	-0.442579	0.00399206	-0.359021	0.0147577
ENSMUSG00000075704	Txnrd2	911.223	-0.437361	0.00113545	-0.501581	3.40076e-05
ENSMUSG00000035778	Ggta1	2042.11	-0.432691	0.00378546	0.343372	0.0174589
ENSMUSG00000022286	Grhl2	2190.02	-0.431564	0.00391866	-0.651355	2.51122e-07
ENSMUSG00000029053	Prkcz	397.417	-0.412333	0.00388453	0.411608	0.00110106
ENSMUSG00000030760	Acer3	1261.56	-0.408231	0.0163501	-0.822845	6.80942e-10
ENSMUSG00000001436	Slc19a1	1800.93	-0.402142	0.000695549	-0.461728	1.60478e-05
ENSMUSG00000038400	Pmepa1	2165.65	-0.394895	0.00651894	-0.768141	6.43116e-11
ENSMUSG00000038893	Fam117a	246.063	-0.391141	0.000914953	0.297352	0.00674885
ENSMUSG00000005973	Rcn1	1512.38	-0.379018	0.00069493	0.276665	0.0126504
ENSMUSG00000074634	Tmem267	459.74	-0.365723	0.000217752	-0.507696	1.03802e-08
ENSMUSG00000021678	F2rl1	9641.79	-0.361267	0.0164352	-0.55978	4.43791e-06
ENSMUSG00000028347	Tmeff1	1067.28	-0.358926	0.035077	0.51457	0.000133872
ENSMUSG00000021068	Nin	3753.63	-0.346611	0.0474961	-0.446108	0.00159804
ENSMUSG00000036880	Acaa2	1362.21	-0.33987	0.0267982	-0.429504	0.000777327
ENSMUSG00000033669	Zfp7	2402.76	-0.338839	0.000719729	-0.347996	0.000170227
ENSMUSG00000004085	Map3k20	6354.28	-0.333314	0.00133217	-0.75112	2.68974e-18
ENSMUSG00000034667	Xpot	6802.04	-0.330837	0.00233107	0.284394	0.005928
ENSMUSG00000049577	Zfpm1	898.248	-0.33054	0.000547423	0.53545	2.45846e-11
ENSMUSG00000056124	B4galt6	873.104	-0.328296	0.000776987	-1.22084	7.62725e-50
ENSMUSG00000072214	2005-09-01	1611.82	-0.319628	5.30767e-05	-0.465653	5.57648e-11
ENSMUSG00000053559	Smagp	684.132	-0.317335	0.0155931	-0.694004	1.54361e-11
ENSMUSG00000072568	Lratd2	2678.35	-0.315214	0.0163536	-0.745564	1.95756e-13
ENSMUSG00000039159	Ube2h	2624.4	-0.311427	0.0014107	-0.501104	1.87244e-09
ENSMUSG00000002274	Metrn	1363.88	-0.299551	0.0422451	0.262601	0.0484858
ENSMUSG00000026798	Coq4	703.705	-0.294882	0.000148821	0.189818	0.0159551
ENSMUSG00000045503	Sys1	1029.9	-0.286887	0.00715461	-0.269464	0.00599859
ENSMUSG00000034926	Dhcr24	8085.38	-0.284857	0.0480747	-0.575898	7.33706e-08
ENSMUSG00000022544	Eef2kmt	876.265	-0.279339	0.00827182	0.344136	0.000117012
ENSMUSG00000068329	Htra2	2348.79	-0.278676	0.0158699	-0.323658	0.00111461
ENSMUSG00000048755	Mcat	561.496	-0.273269	0.0122291	-0.609086	2.1607e-12
ENSMUSG00000029640	Usp12	3076.71	-0.261943	3.4008e-06	-0.506175	1.42614e-23
ENSMUSG00000027333	Smox	796.055	-0.261357	0.0189944	-0.262877	0.0079071
ENSMUSG00000024856	Cdk2ap2	1909.5	-0.255705	0.038606	-0.273015	0.00986718
ENSMUSG00000039242	B3galnt2	1420.91	-0.249653	0.0102925	0.209363	0.0214935
ENSMUSG00000074129	Rpl13a	1019.06	-0.244802	0.0393584	0.359514	0.000104788
ENSMUSG00000049550	Clip1	5180.19	-0.228379	2.74958e-05	0.327924	1.57868e-11
ENSMUSG00000025050	Pcgf6	1743.79	-0.223348	0.0456258	0.277537	0.002155
ENSMUSG00000032285	Dnaja4	396.161	-0.220055	0.0279727	-0.386262	1.18311e-06
ENSMUSG00000037295	Ldlrap1	1879.66	-0.216219	0.00586464	-0.244679	0.000414469
ENSMUSG00000032624	Eml4	2026.14	-0.21525	0.0244238	0.196535	0.0230439
ENSMUSG00000026915	Strbp	2937.74	-0.210177	0.0224231	0.286742	0.000138163
ENSMUSG00000024981	Acsl5	8782.03	-0.209567	0.0192667	-0.53652	3.21069e-15
ENSMUSG00000022426	Josd1	2181.96	-0.20159	0.0158699	-0.414332	2.58109e-10
ENSMUSG00000003345	Csnk1g2	5678.61	-0.2003	0.000487436	-0.28609	1.41356e-08
ENSMUSG00000026209	Dnpep	2672.85	-0.196575	0.00246142	0.203053	0.000518966
ENSMUSG00000002550	Uck1	1968.93	-0.192974	0.00113575	-0.157635	0.00620934
ENSMUSG00000025722	Wdr73	1143.77	-0.192643	0.0150197	-0.153357	0.0430841
ENSMUSG00000027709	Mccc1	1827.59	-0.19257	0.0198594	0.370909	5.55913e-09
ENSMUSG00000022621	Rabl2	982.324	-0.183916	0.0113647	-0.495388	4.71765e-18
ENSMUSG00000023353	Agap3	3285.13	-0.183275	0.0220002	0.154306	0.0382275
ENSMUSG00000037353	Letmd1	1362.38	-0.182181	0.0154086	-0.516669	5.29008e-19
ENSMUSG00000079215	Zfp664	9494.69	-0.129009	0.0145924	0.306652	4.00954e-14
ENSMUSG00000030726	Pold3	1839.29	-0.106922	0.0429181	0.0988323	0.0333689
ENSMUSG00000010936	Vac14	2384.11	0.14131	0.0225351	0.148717	0.00604156
ENSMUSG00000015750	Aph1a	3449.16	0.154546	0.0474961	-0.227712	0.000217426
ENSMUSG00000022178	Ajuba	7263.3	0.156203	0.0144714	0.270388	1.12286e-07
ENSMUSG00000014426	Map3k4	1802.51	0.166563	0.0226556	0.273978	2.18036e-06
ENSMUSG00000029916	Agk	802.261	0.183478	0.0414252	-0.251255	0.000699155
ENSMUSG00000038371	Sbf2	2630.19	0.184827	0.019099	0.398403	4.83806e-11
ENSMUSG00000035901	Dennd5a	3174.55	0.188421	0.0113439	0.349288	3.87877e-09
ENSMUSG00000053510	Nrd1	4653.96	0.188517	0.00423419	0.239684	2.59594e-05
ENSMUSG00000052102	Gnpda1	720.618	0.192719	0.0126795	0.249285	0.000127362
ENSMUSG00000026134	Prim2	2194.6	0.201229	0.0269218	0.169152	0.0469244
ENSMUSG00000047181	Samd14	2035.07	0.203193	0.0364207	-0.2848	0.000299446
ENSMUSG00000042155	Klhl23	790.927	0.211238	0.0418467	0.187084	0.0471019
ENSMUSG00000024594	Prrc1	1452.29	0.211509	0.0246867	0.248506	0.00184744
ENSMUSG00000039414	Heatr5b	1877.74	0.214213	0.000788798	0.231327	7.23377e-05
ENSMUSG00000028397	Kdm4c	645.516	0.216846	0.0178334	0.423511	2.31512e-09
ENSMUSG00000030272	Camk1	1824.55	0.219007	0.0405673	-0.580367	2.0678e-13
ENSMUSG00000025212	Sfxn3	2162.34	0.230397	0.0482092	0.395942	7.6456e-06
ENSMUSG00000012609	Ttll5	957.298	0.233473	0.00046814	0.182341	0.00581408
ENSMUSG00000046753	Ccdc66	1063.24	0.235307	0.0380395	0.243697	0.0129517
ENSMUSG00000034007	Scaper	668.691	0.237289	0.0198594	0.506822	6.94381e-11
ENSMUSG00000064061	Dzip3	3016.18	0.242717	0.0243565	0.298054	0.000976222
ENSMUSG00000022280	Rnf19a	3518.8	0.243516	0.00102014	-0.437471	5.36547e-12
ENSMUSG00000059669	Taf1b	807.854	0.244696	0.0358032	0.38085	3.00599e-05
ENSMUSG00000041037	Irgq	644.99	0.244804	0.020344	-0.398014	4.73995e-06
ENSMUSG00000026504	Sdccag8	412.46	0.259427	0.0179375	0.311943	0.000791001
ENSMUSG00000043154	Ppp2r3a	506.995	0.262061	0.011475	0.243489	0.0104905
ENSMUSG00000029461	Fam168a	1792.99	0.262196	0.000148821	0.15893	0.0315445
ENSMUSG00000059182	Skap2	2195.59	0.262941	0.00364847	-0.293641	0.000312186
ENSMUSG00000031328	Flna	44080.1	0.263367	0.0268103	-0.232883	0.0331992
ENSMUSG00000034235	Usp54	2976.1	0.266975	0.029253	0.41748	1.67269e-05
ENSMUSG00000032220	Myo1e	1596.13	0.267878	0.000853035	-0.184535	0.0271667
ENSMUSG00000038612	Mcl1	7977.77	0.270243	0.00282792	-0.187757	0.0417146
ENSMUSG00000073910	Mob3b	682.674	0.272257	0.0203989	0.234313	0.032363
ENSMUSG00000031812	Map1lc3b	3122.92	0.274761	0.00135981	-0.252863	0.00187984
ENSMUSG00000033653	Vps8	939.296	0.275671	0.00933067	0.251157	0.0104695
ENSMUSG00000042870	Tom1	598.886	0.284908	0.00282792	0.246145	0.00677854
ENSMUSG00000057440	Mpp7	643.473	0.286454	0.00850358	0.394873	1.48076e-05
ENSMUSG00000020777	Acox1	2849	0.287203	1.99888e-05	0.248752	0.000150176
ENSMUSG00000039585	Myo9a	4006.81	0.287497	0.0215031	0.469019	2.41944e-06
ENSMUSG00000029822	Osbpl3	6043.19	0.294224	0.00720892	-0.298636	0.00254543
ENSMUSG00000015748	Prpf3	3997	0.294848	2.80529e-06	0.169353	0.0127228
ENSMUSG00000036667	Tcaf1	3162.8	0.299014	0.0268274	-0.266645	0.0319558
ENSMUSG00000028518	Prkaa2	430.949	0.305547	0.0178111	-2.19858	1.95374e-86
ENSMUSG00000052534	Pbx1	2737.78	0.306339	0.00277681	0.344847	0.000160082
ENSMUSG00000049232	Tigd2	494.818	0.30876	0.00518671	-0.260846	0.016329
ENSMUSG00000037035	Inhbb	3481.43	0.31269	0.0277862	-0.528404	2.47815e-06
ENSMUSG00000004233	Wars2	938.462	0.313895	1.06521e-06	0.314687	3.17295e-07
ENSMUSG00000048612	Myof	18473.5	0.315151	0.00246275	0.392413	1.64964e-05
ENSMUSG00000039701	Usp53	2116.07	0.316523	5.46591e-06	-0.30617	5.73671e-06
ENSMUSG00000031714	Gab1	2155.69	0.317999	0.00256942	0.281303	0.00480322
ENSMUSG00000029156	Sgcb	736.049	0.321806	0.0263722	-0.695733	8.16952e-10
ENSMUSG00000071176	Arhgef10	1617.6	0.324389	7.78039e-06	0.246275	0.000727943
ENSMUSG00000022668	Gtpbp8	1489.5	0.32656	0.0175911	0.479624	1.82676e-05
ENSMUSG00000032854	Ugt8a	4138.51	0.331322	0.00513486	-2.47183	1.57225e-158
ENSMUSG00000005087	Cd44	4979	0.331458	0.0251155	-0.320447	0.015803
ENSMUSG00000028161	Ppp3ca	2650.44	0.333664	1.36502e-05	0.368988	2.5264e-07
ENSMUSG00000001018	Snapin	2157.55	0.335201	0.00222188	0.336198	0.000828719
ENSMUSG00000015501	Hivep2	1227.69	0.340857	0.00373833	-0.355844	0.00094179
ENSMUSG00000026932	Nacc2	3151.16	0.342724	0.00937926	0.291276	0.0195701
ENSMUSG00000022799	Arhgap31	480.231	0.343513	0.00651894	-0.792746	6.07353e-14
ENSMUSG00000032000	Birc3	205.743	0.345116	0.0192414	-0.307789	0.0312536
ENSMUSG00000028030	Tbck	763.3	0.347955	0.000320727	0.306729	0.000945812
ENSMUSG00000096210	H1f0	17367	0.349783	0.0148101	-0.328908	0.0117253
ENSMUSG00000034220	Gpc1	9476.64	0.350421	0.00225623	-0.48709	8.97436e-07
ENSMUSG00000002105	Slc39a13	1898.07	0.351354	0.0166135	0.373887	0.00368249
ENSMUSG00000038679	Trps1	1086.88	0.353771	3.04657e-05	-0.80131	7.5525e-26
ENSMUSG00000027488	Snta1	270.739	0.357023	0.023387	-0.422247	0.00241596
ENSMUSG00000033032	Afap1l1	1040.93	0.358109	9.58673e-06	0.242478	0.0037803
ENSMUSG00000021359	Tfap2a	889.33	0.361224	0.000304946	-0.593509	2.68333e-11
ENSMUSG00000000266	Mid2	573.913	0.363197	0.000162848	0.4724	4.12139e-08
ENSMUSG00000034903	Cobll1	1606.09	0.365373	0.0191675	0.642337	1.79611e-07
ENSMUSG00000052310	Slc39a1	5640.16	0.366279	0.00286809	-0.462935	1.59977e-05
ENSMUSG00000031971	Ccsap	289.952	0.36719	0.00307928	0.318082	0.00715295
ENSMUSG00000025757	Hspa4l	3779.06	0.368578	0.0354976	0.319482	0.0468312
ENSMUSG00000063383	Zfp947	190.044	0.374904	0.00546592	0.438783	0.000194923
ENSMUSG00000046186	Cd109	1908.84	0.378486	0.00671774	-0.407519	0.0011208
ENSMUSG00000057554	Lgals8	1061.92	0.380016	1.38534e-07	0.291442	5.96564e-05
ENSMUSG00000041390	Mdfic	1623.46	0.383076	0.000102091	-0.322368	0.000894764
ENSMUSG00000061313	Ddhd2	2061.43	0.384813	0.00809937	0.414781	0.00127654
ENSMUSG00000025993	Slc40a1	1818.29	0.387804	0.000775379	-1.52325	8.11792e-57
ENSMUSG00000020044	Timp3	5126.96	0.38944	0.00263478	-0.576516	1.8961e-07
ENSMUSG00000020423	Btg2	2014.45	0.392793	0.0331282	-0.349465	0.0383795
ENSMUSG00000031093	Dock11	1002.81	0.393356	1.03138e-06	-0.815944	3.91077e-27
ENSMUSG00000030465	Psd3	4294.67	0.395896	0.000943067	0.485683	5.15149e-06
ENSMUSG00000026380	Tfcp2l1	2332.61	0.399288	1.23068e-05	0.334393	0.000190966
ENSMUSG00000028145	Them4	381.524	0.408188	0.00358259	0.427634	0.000727943
ENSMUSG00000022514	Il1rap	922.355	0.410319	0.0157154	-0.50648	0.0005096
ENSMUSG00000079414	Gm11110	112.469	0.41154	0.0201606	0.652704	2.78369e-06
ENSMUSG00000007379	Dennd2c	342.543	0.415173	0.00510038	0.388863	0.00460691
ENSMUSG00000032038	St3gal4	805.295	0.415244	0.00303637	0.866295	2.79956e-14
ENSMUSG00000072623	Zfp9	255.131	0.417117	0.0295727	0.930842	6.57944e-11
ENSMUSG00000038507	Parp12	1177.27	0.421021	3.44445e-07	-0.375264	5.0158e-06
ENSMUSG00000030103	Bhlhe40	2925.69	0.434647	0.00553017	-0.903992	1.17731e-12
ENSMUSG00000055322	Tns1	6916.62	0.442657	0.0223781	-1.21729	6.59716e-17
ENSMUSG00000045932	Ifit2	3014.49	0.447816	0.0312607	0.446016	0.0150058
ENSMUSG00000027854	Sike1	2505.2	0.448079	6.23165e-23	0.164739	0.00146934
ENSMUSG00000020900	Myh10	11291.7	0.450187	0.00289533	0.624278	1.48402e-06
ENSMUSG00000051498	Tlr6	286.134	0.450285	0.0244754	0.665038	3.44939e-05
ENSMUSG00000060771	Tsga10	185.319	0.453462	0.0124274	0.590184	0.00010363
ENSMUSG00000027993	Trim2	3167.11	0.454228	0.0027519	-0.421596	0.00297826
ENSMUSG00000029185	Fam114a1	1808.2	0.454322	0.0129976	0.850723	4.49549e-09
ENSMUSG00000033960	Jcad	1483.83	0.457746	0.0373949	0.545531	0.00285397
ENSMUSG00000068922	Msto1	2115.02	0.459179	3.41524e-13	0.217638	0.00180787
ENSMUSG00000036863	Syde2	1519.47	0.46134	1.08079e-13	0.356172	1.29083e-08
ENSMUSG00000067377	Tspan6	965.26	0.461523	0.00489072	-1.03213	1.55318e-14
ENSMUSG00000026971	Itgb6	1537.29	0.465121	0.0250875	0.620553	0.000285579
ENSMUSG00000028497	Hacd4	1256.08	0.466404	0.0124319	0.661939	1.7845e-05
ENSMUSG00000031292	Cdkl5	155.266	0.471019	0.00166088	-2.33496	1.05282e-50
ENSMUSG00000041912	Tdrkh	3058.36	0.473855	0.00112494	0.48998	0.000250258
ENSMUSG00000028089	Chd1l	1473.08	0.475741	2.88239e-13	0.17102	0.0288985
ENSMUSG00000044827	Tlr1	767.921	0.476774	0.000510195	0.67429	1.97124e-08
ENSMUSG00000008763	Man1a2	5565.65	0.481902	7.07206e-09	-0.434164	1.12286e-07
ENSMUSG00000027692	Tnik	1277.24	0.490532	0.00506439	0.432272	0.00857161
ENSMUSG00000040265	Dnm3	264.74	0.491272	0.0408259	-3.06243	1.26522e-54
ENSMUSG00000027695	Pld1	396.178	0.501646	8.36434e-05	0.615878	9.82328e-08
ENSMUSG00000032380	Dapk2	132.069	0.503494	0.0487302	0.794231	4.54317e-05
ENSMUSG00000055003	Lrtm2	81.4658	0.506024	0.0179375	-1.23385	5.85129e-10
ENSMUSG00000041688	Amot	6930.24	0.515301	0.00299519	-0.364377	0.0381595
ENSMUSG00000031827	Cotl1	632.473	0.520485	0.0311807	-0.747191	0.000149354
ENSMUSG00000052062	Pard3b	214.281	0.52241	0.0228	-7.70029	2.0727e-39
ENSMUSG00000028214	Gem	106.608	0.523018	0.00807878	-0.546159	0.0043613
ENSMUSG00000035799	Twist1	174.066	0.533083	0.00890429	-3.0568	1.74541e-48
ENSMUSG00000031824	6430548M08Rik	86.764	0.533376	0.022928	0.459689	0.0358604
ENSMUSG00000015709	Arnt2	421.856	0.53377	0.00345276	-3.73806	1.60869e-98
ENSMUSG00000053175	Bcl3	331.354	0.537098	0.000224862	-2.3778	5.80833e-63
ENSMUSG00000045868	Gvin1	141.218	0.55486	0.0253945	1.25774	7.91807e-12
ENSMUSG00000028603	Scp2	1580.2	0.558689	0.000716257	-0.348255	0.0475607
ENSMUSG00000063568	Jazf1	209.444	0.562344	0.000148821	-1.06668	6.30101e-14
ENSMUSG00000022306	Zfpm2	1819.51	0.563225	1.38534e-07	0.788855	1.64942e-15
ENSMUSG00000033788	Dysf	3178.57	0.565017	1.28763e-07	-0.807471	7.04327e-16
ENSMUSG00000025907	Rb1cc1	10954.3	0.565964	0.0135171	1.06806	3.9743e-09
ENSMUSG00000029304	Spp1	43975.6	0.576491	0.0175004	-2.0553	5.69537e-30
ENSMUSG00000051439	Cd14	366.326	0.583347	0.000500526	-0.681881	1.46679e-05
ENSMUSG00000025150	Cbr2	1010.46	0.586858	0.00152654	-0.855321	1.40824e-07
ENSMUSG00000020027	Socs2	1432.34	0.590755	0.011883	-0.777886	9.55661e-05
ENSMUSG00000058056	Palld	6414.14	0.593482	0.00183132	0.506782	0.00545816
ENSMUSG00000023947	Nfkbie	306.101	0.593705	0.0107266	-0.567895	0.00900532
ENSMUSG00000075297	H60b	154.073	0.598292	0.0267982	-4.01171	9.36768e-49
ENSMUSG00000018899	Irf1	1569.86	0.603129	1.08079e-13	-0.331826	0.000160938
ENSMUSG00000023367	Tmem176a	3128.42	0.60491	0.0186006	-1.52621	7.96951e-15
ENSMUSG00000027995	Tlr2	1294.93	0.608375	0.00303111	-0.857448	1.32017e-06
ENSMUSG00000028780	Sema3c	7953.54	0.609013	0.0341374	1.43286	2.03016e-11
ENSMUSG00000039936	Pik3cd	385.865	0.611032	1.0915e-08	0.524957	7.00775e-07
ENSMUSG00000023186	Vwa5a	979.533	0.611393	3.74313e-12	-0.284378	0.00462579
ENSMUSG00000047115	Fam221a	87.6403	0.61214	0.0189235	-1.34165	4.67917e-09
ENSMUSG00000022150	Dab2	12650	0.626759	0.012809	0.575973	0.0126964
ENSMUSG00000050549	Fam241a	194.418	0.628474	0.000797277	0.650102	0.000167127
ENSMUSG00000057604	Lmcd1	127.548	0.64092	0.000769465	-1.55991	3.62066e-15
ENSMUSG00000022594	Lynx1	247.459	0.645398	0.00337456	-1.413	1.9162e-13
ENSMUSG00000044313	Mab21l3	132.93	0.655361	8.27846e-07	-1.20069	6.25316e-17
ENSMUSG00000033854	Kcnk10	307.805	0.661517	0.00017893	0.385169	0.0450583
ENSMUSG00000032010	Usp2	64.407	0.663538	0.0247335	-0.692855	0.0157557
ENSMUSG00000040631	Dok4	594.262	0.666701	1.32367e-10	-0.688545	6.43116e-11
ENSMUSG00000096054	Syne1	115.176	0.672771	1.52721e-05	0.41659	0.0130128
ENSMUSG00000028717	Tal1	48.1974	0.676477	0.0203968	1.5739	9.76447e-14
ENSMUSG00000028487	Bnc2	245.705	0.68723	0.000591257	-1.14623	2.32911e-10
ENSMUSG00000026321	Tnfrsf11a	26.3477	0.692134	0.0309678	-4.99932	7.79009e-16
ENSMUSG00000035818	Plekhs1	217.399	0.696618	0.0437047	-1.53548	1.87998e-08
ENSMUSG00000022099	Dmtn	65.6321	0.705252	0.0226645	-0.919536	0.00114006
ENSMUSG00000052776	Oas1a	156.257	0.706085	0.000403563	0.537145	0.00721326
ENSMUSG00000033147	Slc22a15	163.819	0.713852	0.00196679	-1.22385	2.81976e-09
ENSMUSG00000069662	Marcks	866.684	0.729737	7.66703e-09	-9.95113	3.50134e-59
ENSMUSG00000001300	Efnb2	2919.53	0.733962	2.88087e-07	0.941158	1.64075e-12
ENSMUSG00000047638	Nr1h4	26.974	0.735024	0.00135981	-3.63939	3.01026e-18
ENSMUSG00000066000	Zfp979	375.263	0.742681	4.97121e-05	0.818398	1.39493e-06
ENSMUSG00000041548	Hspb8	977.593	0.751548	0.00132156	-1.54531	6.82396e-15
ENSMUSG00000028128	F3	26138.4	0.752107	0.000136121	-0.930929	1.78615e-07
ENSMUSG00000035158	Mitf	39.5164	0.756835	0.000171618	-1.96949	7.42257e-15
ENSMUSG00000028019	Pdgfc	284.917	0.762111	1.1894e-05	-9.35724	2.60618e-26
ENSMUSG00000029810	Tmem176b	8717.11	0.767414	2.29724e-06	-1.56239	5.115e-27
ENSMUSG00000039542	Ncam1	661.506	0.768477	0.0495293	-6.53699	2.66443e-77
ENSMUSG00000027985	Lef1	48.304	0.773113	0.0395148	-0.879723	0.0112937
ENSMUSG00000039629	Strip2	78.0029	0.77328	0.000130477	-1.55281	1.63879e-13
ENSMUSG00000039103	Nexn	525.88	0.77515	0.0129059	1.10823	1.60192e-05
ENSMUSG00000029851	Tcaf2	25.2033	0.775501	0.0228021	-3.33081	3.61938e-12
ENSMUSG00000030616	Sytl2	2569.59	0.77627	0.000699965	-1.31232	2.82577e-11
ENSMUSG00000035948	Acss3	60.8806	0.778545	4.43802e-06	-3.30273	1.79722e-38
ENSMUSG00000021367	Edn1	958.592	0.783094	0.00292973	-0.924428	8.65687e-05
ENSMUSG00000021196	Pfkp	1885.74	0.792545	0.000180921	0.53868	0.0134094
ENSMUSG00000027227	Sord	234.429	0.79601	2.96605e-05	0.800936	8.4309e-06
ENSMUSG00000025041	Nt5c2	3495.36	0.812265	1.30554e-09	0.452159	0.0016278
ENSMUSG00000044072	Eml6	205.995	0.812498	5.05747e-05	1.01931	2.04942e-08
ENSMUSG00000035305	Ror1	141.687	0.819909	0.000612063	-6.89515	1.3003e-34
ENSMUSG00000030761	Myo7a	637.158	0.825025	0.000822638	-0.685507	0.00473297
ENSMUSG00000025492	Ifitm3	537.063	0.825503	4.09502e-09	-0.698375	1.33152e-06
ENSMUSG00000025932	Eya1	1302.3	0.826085	4.86525e-09	2.12642	5.46703e-63
ENSMUSG00000054459	Vsnl1	151.877	0.827989	0.013334	0.897659	0.0021782
ENSMUSG00000046807	Lrrc75b	456.012	0.833689	0.00105868	-1.98103	8.93781e-19
ENSMUSG00000032796	Lama1	164.408	0.839783	0.00012796	-5.70724	1.42879e-57
ENSMUSG00000028273	Pdlim5	6989	0.841166	0.000361516	0.573884	0.0177959
ENSMUSG00000037347	Chst7	49.2295	0.853865	0.0239565	2.81241	9.29973e-27
ENSMUSG00000027669	Gnb4	70.1195	0.856573	4.26803e-05	0.856608	1.43548e-05
ENSMUSG00000027030	Stk39	890.565	0.862723	0.0429933	-1.0821	0.00203741
ENSMUSG00000005089	Slc1a2	22.3804	0.875893	0.0350356	-3.89585	5.20375e-10
ENSMUSG00000042312	S100a13	340.811	0.877835	8.66796e-05	-0.505438	0.0411675
ENSMUSG00000023094	Msrb2	143.94	0.88098	0.00605968	-0.721723	0.0237314
ENSMUSG00000034855	Cxcl10	340.802	0.89071	0.000224301	-1.17455	1.69743e-07
ENSMUSG00000038843	Gcnt1	109.051	0.904206	0.047303	-3.9531	1.34077e-26
ENSMUSG00000037820	Tgm2	2333.65	0.907995	1.87657e-05	-1.3301	5.34804e-12
ENSMUSG00000071637	Cebpd	358.075	0.917267	0.000123097	-1.75808	5.87167e-16
ENSMUSG00000024176	Sox8	435.914	0.926517	0.00282013	-1.95493	1.06766e-13
ENSMUSG00000038349	Plcl1	165.02	0.942447	7.02703e-07	-6.92876	6.7153e-32
ENSMUSG00000040260	Daam2	221.487	0.946923	0.000567627	-0.655155	0.0275479
ENSMUSG00000052135	Foxo6	50.5427	0.953192	0.00890486	-2.27706	2.18078e-10
ENSMUSG00000026167	Wnt10a	954.428	0.956526	7.9927e-08	1.22699	1.80349e-13
ENSMUSG00000021365	Nedd9	219.642	0.964559	1.50243e-05	-0.528962	0.040075
ENSMUSG00000028108	Ecm1	1804.27	0.966563	0.00575195	-0.706357	0.0431538
ENSMUSG00000021335	Slc17a1	12.0486	0.969856	0.0355751	-6.32593	1.42453e-09
ENSMUSG00000082361	Btc	56.349	1.00524	6.62354e-05	0.951512	7.55465e-05
ENSMUSG00000039903	Eva1c	40.0999	1.00697	0.00309792	-2.07849	4.51252e-08
ENSMUSG00000060961	Slc4a4	1018.97	1.01394	1.88385e-10	-1.00284	2.0505e-10
ENSMUSG00000032271	Nnmt	69.5007	1.03567	0.00641335	-4.07864	1.22739e-21
ENSMUSG00000040213	Kyat3	387.9	1.04998	2.84384e-06	1.21874	5.7416e-09
ENSMUSG00000091514	Gm17484	29.1551	1.07234	0.00136246	1.63328	4.55539e-09
ENSMUSG00000027858	Tspan2	68.0602	1.07958	7.07498e-06	-2.26722	9.92961e-16
ENSMUSG00000069893	9930111J21Rik1	280.041	1.07987	1.2433e-06	0.864753	9.99636e-05
ENSMUSG00000048279	Sacs	505.037	1.08851	3.50449e-06	0.723864	0.00297434
ENSMUSG00000028364	Tnc	10388.9	1.0893	0.000373471	-0.6491	0.0481696
ENSMUSG00000039234	Sec24d	1888.24	1.09229	1.51958e-08	0.541587	0.0116286
ENSMUSG00000008461	Fut1	235.117	1.09942	0.0362622	-2.30075	1.63077e-08
ENSMUSG00000028023	Pitx2	796.639	1.10413	6.06816e-10	-3.22065	9.44282e-71
ENSMUSG00000049288	Lix1l	1486.46	1.10431	2.08418e-08	0.519148	0.0200819
ENSMUSG00000024778	Fas	58.6408	1.11735	0.00403288	-0.98573	0.0282541
ENSMUSG00000033906	Zdhhc15	114.449	1.14157	4.8542e-05	-6.99974	1.53017e-33
ENSMUSG00000031712	Il15	10.9966	1.14373	0.0314555	-6.03953	1.82557e-08
ENSMUSG00000020638	Cmpk2	35.0108	1.14426	4.86057e-06	-2.96111	2.62587e-15
ENSMUSG00000037370	Enpp1	98.6645	1.15107	0.0252029	-3.55931	9.89012e-16
ENSMUSG00000004698	Hdac9	86.1323	1.15807	5.18895e-06	-1.47504	8.53651e-08
ENSMUSG00000023122	Sult1c2	144.872	1.15944	0.00594373	1.0049	0.0115353
ENSMUSG00000037138	Aff3	20.3938	1.16406	0.00794393	-5.19683	1.30041e-06
ENSMUSG00000079339	Ifit1bl1	99.8333	1.16716	0.000839819	-0.81478	0.028902
ENSMUSG00000024402	Lta	235.383	1.20097	1.97941e-05	-1.44697	9.84179e-08
ENSMUSG00000032332	Col12a1	2444.73	1.2188	1.97941e-05	0.986623	0.000472834
ENSMUSG00000036904	Fzd8	111.703	1.23633	2.08481e-07	-4.15292	1.0936e-32
ENSMUSG00000012350	Ehf	486.534	1.23637	5.34357e-06	-3.80664	6.8703e-47
ENSMUSG00000021250	Fos	543.51	1.23691	0.00637543	-0.90641	0.0458654
ENSMUSG00000073599	Ecscr	174.125	1.24976	2.43212e-13	-2.53085	7.57048e-37
ENSMUSG00000027797	Dclk1	300.338	1.25154	9.00477e-09	-3.03692	1.22115e-25
ENSMUSG00000005364	Il5ra	26.7579	1.25599	4.30742e-05	-1.45458	5.05458e-05
ENSMUSG00000046387	Pcdhb17	217.439	1.2576	0.000487436	-0.866543	0.023347
ENSMUSG00000043153	Crppa	9.6966	1.26552	0.0292817	-1.46915	0.0400264
ENSMUSG00000066842	Hmcn1	70.161	1.26569	0.037649	-1.90635	0.00075605
ENSMUSG00000033538	Casp4	60.5816	1.26759	5.61041e-07	-0.726868	0.0194177
ENSMUSG00000021749	Oit1	47.8858	1.27802	0.0403144	-1.86298	0.000677318
ENSMUSG00000032318	Isl2	130.729	1.27935	1.30929e-09	1.99931	3.04906e-25
ENSMUSG00000015970	Chdh	155.06	1.28187	0.000132989	-3.33528	4.84145e-25
ENSMUSG00000031958	Ldhd	8.93719	1.29662	0.00670667	-2.10617	0.000900484
ENSMUSG00000074151	Nlrc5	39.261	1.31549	0.0422025	-1.82345	0.00383537
ENSMUSG00000025887	Casp12	408.49	1.31664	5.99752e-18	-0.967123	3.04464e-09
ENSMUSG00000001946	Esam	39.176	1.31956	0.00063289	-1.4755	0.000519938
ENSMUSG00000002204	Napsa	29.8883	1.33492	0.0487302	-1.89894	0.00209929
ENSMUSG00000033355	Rtp4	149.982	1.33596	7.65287e-13	0.492259	0.0326153
ENSMUSG00000057719	Sh3rf2	415.437	1.34163	1.46619e-11	1.45923	3.1233e-14
ENSMUSG00000022096	Hr	404.954	1.34292	2.32878e-25	-1.58921	4.34428e-30
ENSMUSG00000064373	Selenop	114.891	1.3802	5.48138e-08	-3.67994	4.33354e-29
ENSMUSG00000052914	Cyp2j6	170.295	1.39964	5.65787e-20	0.473182	0.0103242
ENSMUSG00000042306	S100a14	136.806	1.40102	1.55106e-07	-1.15463	5.74578e-05
ENSMUSG00000043903	Zfp469	191.371	1.41951	8.25575e-10	-1.22635	2.24091e-06
ENSMUSG00000031255	Sytl4	35.18	1.45689	1.94672e-12	-5.34487	3.17782e-16
ENSMUSG00000037813	D630003M21Rik	48.8275	1.45914	3.09995e-07	-2.69691	4.57595e-09
ENSMUSG00000030220	Arhgdib	40.779	1.462	0.00215719	2.53422	8.55421e-11
ENSMUSG00000079330	Lemd1	105.065	1.46654	2.31519e-05	1.19649	0.000527454
ENSMUSG00000050315	Synpo2	28.4365	1.47128	0.000234345	0.973029	0.0233484
ENSMUSG00000015090	Ptgds	55.7836	1.48081	0.00829617	2.30397	4.74184e-07
ENSMUSG00000041237	Pklr	42.5895	1.4819	1.60114e-15	-1.70504	8.41586e-10
ENSMUSG00000038984	Tspyl5	18.0601	1.48731	7.18269e-09	-6.45431	1.99101e-10
ENSMUSG00000026832	Cytip	380.109	1.48783	1.71381e-09	0.965321	0.000170227
ENSMUSG00000041481	Serpina3g	12.3061	1.4926	0.0277862	-6.00007	1.13458e-07
ENSMUSG00000032420	Nt5e	244.489	1.49329	7.66857e-06	-2.38788	3.87757e-13
ENSMUSG00000021612	Slc6a18	11.6606	1.50915	0.000978421	-1.66537	0.00519233
ENSMUSG00000064158	Izumo1	30.3513	1.51602	0.0130953	-2.47125	5.25339e-05
ENSMUSG00000033721	Vav3	141.926	1.52139	9.38471e-18	-0.627864	0.00593641
ENSMUSG00000026589	Sec16b	10.2962	1.55488	0.016146	1.99183	0.000170327
ENSMUSG00000052415	Tchh	303.263	1.58839	5.7792e-19	-0.451827	0.0488523
ENSMUSG00000014361	Mertk	39.7623	1.59895	0.000223965	-1.00172	0.0468312
ENSMUSG00000078920	Ifi47	84.5711	1.59999	1.06301e-12	-0.731791	0.0123283
ENSMUSG00000032826	Ank2	14.0737	1.62405	0.00150606	1.09058	0.0464305
ENSMUSG00000051855	Mest	384.078	1.62809	0.000763532	1.48902	0.00114273
ENSMUSG00000032358	Fam83b	11.8075	1.69155	0.00573619	1.89374	0.000405894
ENSMUSG00000021579	Lrrc14b	13.2228	1.72748	0.000620067	1.70845	0.000289138
ENSMUSG00000020641	Rsad2	56.4672	1.73051	3.58512e-06	-2.14074	2.58231e-06
ENSMUSG00000035385	Ccl2	150.846	1.74294	0.000116668	-4.80983	4.90304e-24
ENSMUSG00000027204	Fbn1	22.2155	1.74591	9.06592e-07	-4.02279	3.23639e-08
ENSMUSG00000019966	Kitl	161.929	1.75186	1.48689e-12	-1.58346	4.6533e-09
ENSMUSG00000022440	C1qtnf6	68.6139	1.75952	5.3508e-06	-3.91709	1.2089e-13
ENSMUSG00000032327	Stra6	131.614	1.76086	4.06525e-07	-1.24235	0.000994026
ENSMUSG00000045636	Mtus1	512.017	1.7711	1.50176e-20	-3.29797	4.95593e-45
ENSMUSG00000055114	Anxa13	8.64139	1.77502	0.00109788	-2.95659	0.0107317
ENSMUSG00000049097	Ankrd34a	42.0488	1.78229	2.34944e-08	1.18231	0.000472365
ENSMUSG00000015966	Il17rb	18.7596	1.82368	0.00167984	-3.36734	5.01761e-06
ENSMUSG00000048347	Pcdhb18	112.276	1.84541	3.91031e-06	-1.23271	0.00586211
ENSMUSG00000033227	Wnt6	13.1071	1.8525	0.0335077	3.28755	2.80794e-07
ENSMUSG00000048562	Sp8	21.1561	1.87524	0.0363545	5.74233	1.03102e-21
ENSMUSG00000037379	Spon2	2000.14	1.91339	1.97269e-05	-1.11494	0.0216169
ENSMUSG00000031461	Myom2	53.8711	1.9148	0.00280244	2.22507	8.42391e-05
ENSMUSG00000032401	Lctl	7.58749	1.95588	0.00423419	1.75609	0.00687999
ENSMUSG00000029082	Bst1	18899.8	1.96035	9.7909e-38	1.92377	4.73553e-37
ENSMUSG00000047497	Adamts12	81.9047	1.97246	0.00119316	-2.64157	0.000908383
ENSMUSG00000042064	Myo3b	24.0666	1.99338	2.74123e-09	-2.53361	4.84235e-06
ENSMUSG00000021614	Vcan	145.766	1.99503	5.59345e-13	-3.17498	5.56344e-09
ENSMUSG00000096215	Smim22	10.379	2.01451	0.000823942	2.33226	1.28216e-05
ENSMUSG00000017817	Jph2	11.5389	2.05009	0.0148045	3.04492	4.00078e-06
ENSMUSG00000027188	Pamr1	302.777	2.07965	0.00168613	-3.82666	6.82513e-11
ENSMUSG00000022479	Vdr	196.16	2.09348	5.86946e-16	-5.13145	4.83492e-23
ENSMUSG00000006403	Adamts4	1148.3	2.12817	4.8603e-12	-2.02279	6.79942e-11
ENSMUSG00000035258	Abi3bp	52.4456	2.15129	3.40289e-07	-3.31217	5.94413e-11
ENSMUSG00000022665	Ccdc80	1365.17	2.16729	3.12259e-10	2.36711	9.016e-13
ENSMUSG00000051379	Flrt3	548.865	2.17458	2.15977e-16	0.695268	0.0361945
ENSMUSG00000053897	Slc39a8	55.1566	2.17853	1.11573e-27	-2.3193	1.00415e-10
ENSMUSG00000024610	Cd74	57.0233	2.18327	1.10621e-15	-0.831384	0.039271
ENSMUSG00000028270	Gbp2	155.109	2.2463	7.89597e-28	-0.965037	8.21076e-05
ENSMUSG00000051910	Sox6	40.077	2.25964	6.1814e-13	-1.28148	0.0173245
ENSMUSG00000074731	Zfp345	21.871	2.29026	8.01936e-09	3.05671	3.82969e-17
ENSMUSG00000021974	Fgf9	31.8006	2.30792	3.01663e-08	-3.83935	0.000295678
ENSMUSG00000057614	Gnai1	84.3942	2.34452	1.34615e-33	-8.04742	4.11834e-16
ENSMUSG00000015222	Map2	240.902	2.42745	7.51472e-13	-6.25337	4.00036e-19
ENSMUSG00000040613	Apobec1	12.8536	2.43603	1.45418e-05	1.91402	0.000830925
ENSMUSG00000045991	Onecut2	89.6021	2.44593	1.29502e-22	2.37592	8.2244e-22
ENSMUSG00000066861	Oas1g	42.0108	2.48542	2.62266e-12	1.84972	4.79471e-07
ENSMUSG00000001827	Folr1	982.87	2.49227	1.4369e-43	-3.55664	1.83788e-60
ENSMUSG00000022367	Has2	143.051	2.49338	7.9927e-08	-2.66403	0.000896663
ENSMUSG00000031079	Zfp300	8.90778	2.49738	1.64275e-05	-3.14926	0.0157811
ENSMUSG00000023031	Cela1	8.58882	2.6043	0.00030995	1.8162	0.0192205
ENSMUSG00000052353	Cemip	228.191	2.64443	2.75982e-11	1.70516	3.59802e-05
ENSMUSG00000056004	9330182L06Rik	130.453	2.74978	1.14148e-15	3.91629	6.39718e-33
ENSMUSG00000022687	Boc	6.48826	2.75529	0.000292358	2.65646	0.000217795
ENSMUSG00000039126	Prune2	255.387	2.77056	5.36551e-37	3.02096	4.86862e-45
ENSMUSG00000021457	Syk	27.7488	2.77821	1.63398e-12	1.97073	1.30041e-06
ENSMUSG00000024529	Lox	513.492	2.81851	1.80154e-06	-3.65467	3.58154e-09
ENSMUSG00000035783	Acta2	3462.39	2.82235	3.52243e-05	-4.45281	3.24084e-12
ENSMUSG00000054256	Msi1	7.30381	2.83695	0.0145924	2.74991	0.00871172
ENSMUSG00000029167	Ppargc1a	74.5191	2.83923	1.14415e-24	-4.7215	2.6668e-13
ENSMUSG00000025020	Slit1	14.2826	2.88875	3.78942e-12	1.7684	0.000110904
ENSMUSG00000035557	Krt17	278.121	2.98619	6.7763e-20	-3.0279	1.3256e-11
ENSMUSG00000047414	Flrt2	18.5117	2.99522	2.83202e-16	-3.68101	0.00155906
ENSMUSG00000034591	Slc41a2	20.9679	3.00148	6.06466e-22	-2.57286	0.00037633
ENSMUSG00000050541	Adra1b	5.64172	3.06224	4.17817e-08	-3.80241	0.00226515
ENSMUSG00000051076	Vtcn1	60.8933	3.0715	2.12312e-33	-5.20176	2.94001e-10
ENSMUSG00000029811	Aoc1	99.1417	3.13642	2.75182e-42	-6.5001	2.26168e-12
ENSMUSG00000029168	Dpysl5	54.759	3.25642	3.86624e-20	0.958177	0.0455439
ENSMUSG00000032725	Folr2	12.0625	3.3329	2.40517e-10	-3.25429	0.0112188
ENSMUSG00000022861	Dgkg	3.69272	3.46607	3.47683e-05	-3.14665	0.0356574
ENSMUSG00000050953	Gja1	44.1191	3.53174	8.85306e-19	3.95138	2.33319e-24
ENSMUSG00000021390	Ogn	96.3801	3.59336	4.40704e-06	4.0386	3.06646e-08
ENSMUSG00000075318	Scn2a	7.74464	3.74518	0.00399932	5.90633	2.0657e-08
ENSMUSG00000039745	Htatip2	71.463	3.91633	4.20015e-130	-3.07774	1.28384e-14
ENSMUSG00000028635	Edn2	4.07147	4.04726	0.00195249	3.52887	0.00561443
ENSMUSG00000025867	Cplx2	10.6422	4.31733	0.000142749	4.93721	1.62884e-06
ENSMUSG00000027750	Postn	1383.26	4.49867	1.94217e-18	-3.83337	7.33135e-12
ENSMUSG00000026986	Hnmt	9.87581	4.73993	4.67444e-16	-3.30267	0.0135868
ENSMUSG00000027022	Xirp2	3.3294	4.98722	0.0018397	3.68435	0.0275059
ENSMUSG00000019846	Lama4	33.2481	5.40088	1.88627e-30	-4.66073	6.90091e-05
ENSMUSG00000031558	Slit2	109.563	5.40547	1.14295e-16	6.78498	3.90333e-27
ENSMUSG00000025586	Cpeb1	5.16333	6.1241	2.98819e-08	5.68797	1.39654e-07
