## Supplementary material for "JADE family proteins regulate proteasome abundance and activity": Suppl. Table S5 (part 1 of 2)

### Sheet: JADE1S vs control
iBAQ EV_01	iBAQ EV_04	iBAQ EV_07	iBAQ EV_10	iBAQ EV_13	iBAQ Jade1L_03	iBAQ Jade1L_06	iBAQ Jade1L_12	iBAQ Jade1L_15	iBAQ Jade1S_02	iBAQ Jade1S_05	iBAQ Jade1S_08	iBAQ Jade1S_11	iBAQ Jade1S_14	N: Peptides	N: Razor + unique peptides	N: Unique peptides	N: Sequence coverage [%]	N: Unique + razor sequence coverage [%]	N: Unique sequence coverage [%]	N: Mol. weight [kDa]	N: Q-value	N: Score	N: Intensity	N: MS/MS Count	N: LFQ intensity EV_01	N: LFQ intensity EV_04	N: LFQ intensity EV_07	N: LFQ intensity EV_10	N: LFQ intensity EV_13	N: LFQ intensity Jade1L_03	N: LFQ intensity Jade1L_06	N: LFQ intensity Jade1L_12	N: LFQ intensity Jade1L_15	N: LFQ intensity Jade1S_02	N: LFQ intensity Jade1S_05	N: LFQ intensity Jade1S_08	N: LFQ intensity Jade1S_11	N: LFQ intensity Jade1S_14	N: Intensity EV_01	N: Intensity EV_04	N: Intensity EV_07	N: Intensity EV_10	N: Intensity EV_13	N: Intensity Jade1L_03	N: Intensity Jade1L_06	N: Intensity Jade1L_12	N: Intensity Jade1L_15	N: Intensity Jade1S_02	N: Intensity Jade1S_05	N: Intensity Jade1S_08	N: Intensity Jade1S_11	N: Intensity Jade1S_14	N: MS/MS Count EV_01	N: MS/MS Count EV_04	N: MS/MS Count EV_07	N: MS/MS Count EV_10	N: MS/MS Count EV_13	N: MS/MS Count Jade1L_03	N: MS/MS Count Jade1L_06	N: MS/MS Count Jade1L_12	N: MS/MS Count Jade1L_15	N: MS/MS Count Jade1S_02	N: MS/MS Count Jade1S_05	N: MS/MS Count Jade1S_08	N: MS/MS Count Jade1S_11	N: MS/MS Count Jade1S_14	N: Sequence coverage EV_01 [%]	N: Sequence coverage EV_04 [%]	N: Sequence coverage EV_07 [%]	N: Sequence coverage EV_10 [%]	N: Sequence coverage EV_13 [%]	N: Sequence coverage Jade1L_03 [%]	N: Sequence coverage Jade1L_06 [%]	N: Sequence coverage Jade1L_12 [%]	N: Sequence coverage Jade1L_15 [%]	N: Sequence coverage Jade1S_02 [%]	N: Sequence coverage Jade1S_05 [%]	N: Sequence coverage Jade1S_08 [%]	N: Sequence coverage Jade1S_11 [%]	N: Sequence coverage Jade1S_14 [%]	N: Unique peptides EV_01	N: Unique peptides EV_04	N: Unique peptides EV_07	N: Unique peptides EV_10	N: Unique peptides EV_13	N: Unique peptides Jade1L_03	N: Unique peptides Jade1L_06	N: Unique peptides Jade1L_12	N: Unique peptides Jade1L_15	N: Unique peptides Jade1S_02	N: Unique peptides Jade1S_05	N: Unique peptides Jade1S_08	N: Unique peptides Jade1S_11	N: Unique peptides Jade1S_14	N: Peptides EV_01	N: Peptides EV_04	N: Peptides EV_07	N: Peptides EV_10	N: Peptides EV_13	N: Peptides Jade1L_03	N: Peptides Jade1L_06	N: Peptides Jade1L_12	N: Peptides Jade1L_15	N: Peptides Jade1S_02	N: Peptides Jade1S_05	N: Peptides Jade1S_08	N: Peptides Jade1S_11	N: Peptides Jade1S_14	N: -Log Student's T-test p-value Jade1L_EV	N: Student's T-test Difference Jade1L_EV	N: -Log Student's T-test p-value Jade1S_EV	N: Student's T-test Difference Jade1S_EV	T: Protein IDs	T: Majority protein IDs	T: Protein names	T: Gene names	T: id
5.37752	6.69593	6.96378	5.83997	5.89223	6.35073	7.00178	5.83263	6.00182	5.63383	6.84244	6.78763	6.5201	6.39226	19	19	15	19.6	19.6	15.9	110.7	0	63.799	2801200000	67	23.911	26.03	26.5143	24.7125	24.2096	25.0386	26.3057	25.2196	24.5933	23.4566	26.0432	26.2222	25.6918	25.7091	13596000	283010000	524390000	39432000	44474000	127820000	572340000	38771000	57241000	24530000	396570000	349550000	188790000	140650000	0	4	11	3	1	4	11	3	1	0	8	9	7	5	6.1	12.3	12.3	3.3	8.6	12.3	15.1	5.2	8.8	4.3	13.2	14	11.9	10.9	4	8	8	3	5	8	10	3	6	3	9	11	8	7	6	11	11	3	8	12	14	5	9	4	12	14	11	10	0.13478	0.142852	0.334754	0.281365	A2A432	A2A432	Cullin-4B	Cul4b	0
5.70598	6.30638	6.37883	6.11301	6.12905	5.91257	6.22191	5.80162	6.03201	5.93885	6.36425	6.27286	6.05396	5.98904	14	13	13	13.5	12.8	12.8	142.57	0	58.413	1192400000	55	24.6584	24.5968	24.3705	25.0436	25.0366	24.3977	24.2701	24.6167	24.969	24.5215	24.5291	24.572	24.5685	24.6535	32012000	127560000	150720000	81721000	84797000	51513000	105010000	39899000	67822000	54726000	145750000	118090000	71338000	61431000	3	5	7	2	6	2	4	2	4	3	4	6	3	4	8.4	10.1	10.1	4.6	10.9	5.8	8.6	5.1	7.6	6.1	8.7	6.8	4.8	7.3	8	9	9	4	10	5	7	4	6	6	8	7	4	6	9	10	10	5	11	6	8	5	7	7	9	8	5	7	0.3854	-0.134619	0.00674375	-0.00285387	A2A4P0	A2A4P0	ATP-dependent RNA helicase DHX8	Dhx8	1
5.67062	6.22484	6.27759	6.45088	5.8625	5.99483	6.25971	5.864	5.79637	5.69977	6.19385	6.25259	6.16155	6.0693	3	3	3	5.2	5.2	5.2	91.841	0	7.9144	711120000	17	24.0374	24.0872	23.9674	NaN	NaN	23.6721	23.626	NaN	NaN	NaN	23.4906	23.8268	NaN	23.9044	18267000	65450000	73899000	110140000	28416000	38538000	70922000	28515000	24402000	19536000	60941000	69768000	56575000	45747000	1	2	2	0	0	2	2	1	0	0	2	1	1	3	3	3	3	1.2	1.2	3	3	1.2	1.2	1.2	5.2	5.2	1.2	5.2	2	2	2	1	1	2	2	1	1	1	3	3	1	3	2	2	2	1	1	2	2	1	1	1	3	3	1	3	0.264747	-0.118559	0.0443088	-0.0218761	A2A6Q5	A2A6Q5	Cell division cycle protein 27 homolog	Cdc27	2
4.98701	6.0404	6.30393	5.90186	5.08235	5.19833	6.25259	5.11344	5.32803	4.64632	6.2736	6.22984	6.04778	5.69302	8	8	8	5.6	5.6	5.6	172.44	0	22.873	815150000	15	22.9723	23.6189	24.4794	24.5151	23.0912	23.1928	24.2126	NaN	23.2998	NaN	24.1803	24.7537	24.0332	24.0669	6793700	76827000	140940000	55842000	8461700	11051000	125220000	9089400	14898000	3100400	131430000	118830000	78139000	34524000	0	0	5	2	0	0	2	0	0	0	2	3	1	0	2.6	4.1	4.8	2.6	1.7	1.3	2.5	0.7	1.2	0.5	4.8	4.8	4.3	2.1	4	6	7	4	2	2	4	1	2	1	7	7	6	3	4	6	7	4	2	2	4	1	2	1	7	7	6	3	0.199449	-0.190015	0.107055	0.115	A2A791	A2A791	Zinc finger MYM-type protein 4	Zmym4	3
NaN	NaN	NaN	NaN	NaN	NaN	NaN	NaN	NaN	NaN	5.33236	5.23795	5.25409	5.14965	1	1	1	1.9	1.9	1.9	90.11	0.0082765	2.0876	27634000	1	NaN	NaN	NaN	NaN	NaN	NaN	NaN	NaN	NaN	NaN	NaN	NaN	NaN	20.9414	0	0	0	0	0	0	0	0	0	0	8383400	6745500	7000800	5504300	0	0	0	0	0	0	0	0	0	0	0	0	1	0	0	0	0	0	0	0	0	0	0	0	1.9	1.9	1.9	1.9	0	0	0	0	0	0	0	0	0	0	1	1	1	1	0	0	0	0	0	0	0	0	0	0	1	1	1	1	NaN	0	0	NaN	A2AG58	A2AG58	Uncharacterized protein CXorf23 homolog		7
4.46898	6.13098	6.45987	4.92127	4.91524	6.03205	6.48401	5.38119	5.74222	5.56515	6.40085	6.34177	6.02222	5.91891	13	13	13	8.6	8.6	8.6	201.44	0	81.216	1598500000	39	23.0265	24.9319	26.0025	NaN	23.2547	24.9129	25.4112	23.5083	24.0233	24.1906	25.2141	25.6946	24.6383	24.6712	2885400	132500000	282560000	8175200	8062500	105510000	298700000	23573000	54131000	36006000	246650000	215280000	103140000	81307000	0	4	9	0	0	4	7	1	0	0	4	6	2	2	0.9	5.6	6	0.6	0.9	4.5	5.9	3.5	4.6	2.4	6.5	6.5	4.4	4.3	2	8	9	1	2	7	9	5	7	3	9	9	6	6	2	8	9	1	2	7	9	5	7	3	9	9	6	6	0.510175	0.530601	0.838663	0.67051	A2AIV2	A2AIV2	Protein virilizer homolog	Kiaa1429	9
6.80539	6.93723	6.88046	6.52879	7.08771	7.40024	7.22837	7.29361	7.40024	7.21783	7.05862	6.90456	7.14619	7.1036	69	69	69	30.9	30.9	30.9	297.59	0	323.31	25163000000	478	29.8588	28.3155	27.7745	27.9763	29.5674	29.7883	28.2786	29.9578	30.1152	29.8464	28.2777	28.3573	29.0701	29.3104	856030000	1159700000	1017600000	452790000	1639900000	3367800000	2267200000	2634500000	3367900000	2212700000	1533600000	1075600000	1876300000	1701000000	35	23	14	15	37	59	21	47	56	52	25	24	32	38	20	18	19	9.6	22.6	27.1	25.8	24.7	26.4	23.8	21.8	21.7	19.2	22.1	43	38	37	21	47	61	55	56	58	53	45	46	42	47	43	38	37	21	47	61	55	56	58	53	45	46	42	47	2.47334	0.482703	1.25991	0.238244	A2AKX3;Q0VGT4	A2AKX3	Probable helicase senataxin	Setx	10
4.05971	NaN	5.88412	NaN	4.00372	5.43077	6.03945	5.39125	5.32056	4.38252	NaN	NaN	NaN	NaN	2	2	2	0.6	0.6	0.6	268.88	0.0073783	2.2264	321060000	2	NaN	NaN	NaN	NaN	NaN	NaN	NaN	23.7243	NaN	NaN	NaN	NaN	NaN	NaN	1399800	0	93429000	0	1230500	32894000	133600000	30034000	25523000	2943600	0	0	0	0	0	0	1	0	0	0	1	0	0	0	0	0	0	0	0.3	0	0.3	0	0.3	0.6	0.3	0.6	0.3	0.3	0	0	0	0	1	0	1	0	1	2	1	2	1	1	0	0	0	0	1	0	1	0	1	2	1	2	1	1	0	0	0	0	0.780037	0.896324	0	-0.266664	A2AL36	A2AL36	Centriolin	Cntrl	11
4.8226	5.34924	5.63816	NaN	5.62188	NaN	NaN	5.0754	5.4516	NaN	NaN	NaN	NaN	NaN	5	4	4	4.8	4.3	4.3	164.7	0	22.741	126700000	3	22.405	22.0368	22.3801	NaN	24.1018	NaN	NaN	NaN	NaN	NaN	NaN	NaN	NaN	NaN	5450200	18325000	35643000	0	34332000	0	0	9754700	23196000	0	0	0	0	0	0	0	0	0	3	0	0	0	0	0	0	0	0	0	3.2	3.9	3.9	0	3.9	0.5	0.5	1.4	1.4	0.5	0.5	0.5	0.5	0.5	2	3	3	0	3	0	0	1	1	0	0	0	0	0	3	4	4	0	4	1	1	2	2	1	1	1	1	1	0.111094	-0.0944685	0	NaN	A2ALU4	A2ALU4	Protein Shroom2	Shroom2	12
6.37258	7.10758	7.4692	6.87978	6.57477	6.93661	7.4468	6.72187	6.83843	6.58792	7.40009	7.28794	7.08135	7.04567	25	25	25	40.1	40.1	40.1	85.893	0	144.75	6876500000	144	26.4607	27.1552	27.579	27.5707	26.3368	26.5358	27.2502	26.5013	26.4441	26.0101	27.2597	27.4174	26.9787	27.0052	91970000	499630000	1148800000	295700000	146500000	337040000	1091100000	205560000	268840000	151000000	979850000	756840000	470340000	433260000	6	12	14	10	9	10	13	10	9	3	11	13	13	11	22.4	22.4	26.3	15.2	23.8	27.8	27.9	28.7	29.8	27.4	32.6	31.1	28.7	30.6	15	15	17	10	15	17	17	17	18	18	20	20	17	19	15	15	17	10	15	17	17	17	18	18	20	20	17	19	0.15579	0.105146	0.369919	0.199811	A2APB8	A2APB8	Targeting protein for Xklp2	Tpx2	13
4.76965	5.17354	5.13985	5.12107	5.72184	NaN	NaN	NaN	4.7702	4.89152	5.04419	4.93361	4.8854	4.91289	6	6	6	3.5	3.5	3.5	213.03	0	14.455	167670000	10	NaN	22.98	NaN	22.813	24.4167	NaN	NaN	NaN	NaN	NaN	NaN	NaN	NaN	NaN	6589800	16702000	15454000	14801000	59027000	0	0	0	6598000	8724300	12399000	9612400	8602300	9164300	0	1	0	1	5	0	0	0	1	0	1	1	0	0	1.2	1.3	1.3	1.5	2.7	0	0	0	0.9	0.7	0.7	0.7	0.7	0.7	2	2	2	3	5	0	0	0	1	1	1	1	1	1	2	2	2	3	5	0	0	0	1	1	1	1	1	1	0	-0.414991	0.840827	-0.251668	A2AQ25	A2AQ25	Sickle tail protein	Skt	14
5.8554	6.67302	6.82121	6.26837	6.40661	6.39227	6.99463	6.08686	6.58723	6.19532	6.77585	6.74511	6.41601	6.53247	6	6	6	9.4	9.4	9.4	88.324	0	26.127	1166000000	25	23.0206	25.0659	24.877	24.3058	23.9246	24.0835	25.3837	NaN	24.0284	23.6413	25.0935	25.3366	23.9045	24.033	15770000	103620000	145760000	40812000	56109000	54287000	217290000	26872000	85045000	34494000	131300000	122330000	57337000	74972000	0	2	3	2	1	3	3	1	2	1	2	3	2	0	4.4	2.5	6	3.2	4.4	4.1	4.1	1.3	4.1	2.5	4.4	4.4	6.2	4.4	3	2	4	2	3	3	3	1	3	2	3	3	4	3	3	2	4	2	3	3	3	1	3	2	3	3	4	3	0.169746	0.110327	0.268135	0.128031	A2AR02	A2AR02	Peptidyl-prolyl cis-trans isomerase G	Ppig	15
4.47667	4.6454	4.50997	NaN	4.74468	4.77533	5.38169	4.65676	4.71754	NaN	NaN	NaN	NaN	NaN	4	4	4	1.2	1.2	1.2	519.2	0	6.4155	120410000	4	NaN	NaN	NaN	NaN	NaN	21.7911	NaN	22.207	NaN	NaN	NaN	NaN	NaN	NaN	6443300	9502600	6956800	0	11943000	12817000	51775000	9754400	11219000	0	0	0	0	0	1	0	0	0	0	1	1	1	0	0	0	0	0	0	0.6	0.6	0.3	0	0.6	0.6	0.3	0.6	0.6	0	0	0	0	0	2	2	1	0	2	2	1	2	2	0	0	0	0	0	2	2	1	0	2	2	1	2	2	0	0	0	0	0	0.800782	0.288651	0	NaN	A2ARV4	A2ARV4	Low-density lipoprotein receptor-related protein 2	Lrp2	16
4.82176	5.50504	6.03157	NaN	5.32732	5.45019	5.90643	5.17837	4.85027	5.38653	6.02272	6.1003	5.95147	5.81847	7	7	7	5	5	5	207.54	0	44.617	624240000	14	23.3981	23.478	24.0903	NaN	23.2839	23.5706	24.2223	23.3861	NaN	23.2925	23.9348	24.2708	23.607	23.6435	5837800	28153000	94635000	0	18699000	24813000	70943000	13270000	6233900	21430000	92727000	110870000	78697000	57937000	0	0	4	0	0	0	2	0	0	0	1	4	2	1	2.4	2.4	3.3	0	3.3	1.2	1.2	1.2	0.7	1.6	3.3	4.1	4.1	4.1	3	3	4	0	4	2	2	2	1	3	5	6	6	6	3	3	4	0	4	2	2	2	1	3	5	6	6	6	0.0809084	-0.0751083	0.850923	0.434476	A2ASQ1	A2ASQ1	Agrin;Agrin N-terminal 110 kDa subunit;Agrin C-terminal 110 kDa subunit;Agrin C-terminal 90 kDa fragment;Agrin C-terminal 22 kDa fragment	Agrn	17
3.77955	4.6214	4.68895	4.17699	3.95533	4.23987	4.70716	4.29748	4.02156	3.67862	4.47012	4.71268	4.46109	4.42277	4	4	4	0.1	0.1	0.1	3906.4	0	3.7092	682810000	15	23.4486	23.2751	23.5957	NaN	23.2331	23.6382	NaN	24.5303	23.2167	NaN	23.309	23.5577	NaN	23.7224	11395000	79168000	92492000	28454000	17080000	32886000	96451000	37551000	19893000	9031600	55882000	97686000	54733000	50110000	1	1	1	2	1	1	1	2	1	0	1	1	1	1	0.1	0.1	0	0	0.1	0	0	0	0	0	0	0	0	0	3	3	2	1	3	2	1	2	2	1	2	2	1	2	3	3	2	1	3	2	1	2	2	1	2	2	1	2	0.112438	0.0720733	0.162664	0.104611	A2ASS6	A2ASS6	Titin	Ttn	18
NaN	NaN	NaN	NaN	NaN	4.86941	5.07744	5.07438	5.13513	5.0146	5.20777	5.16979	5.22154	4.935	3	3	3	2.6	2.6	2.6	147.55	0	5.4482	72409000	3	NaN	NaN	NaN	NaN	NaN	NaN	NaN	NaN	NaN	NaN	21.0511	21.4833	21.3359	NaN	0	0	0	0	0	4812000	7768500	7714100	8872600	6722100	10488000	9609700	10826000	5596400	0	0	0	0	0	0	0	1	0	0	0	2	0	0	0	0	0	0	0	0.9	0.9	0.9	0.9	1	1.7	1.7	1.7	1	0	0	0	0	0	1	1	1	1	1	2	2	2	1	0	0	0	0	0	1	1	1	1	1	2	2	2	1	0	NaN	0	NaN	A2AT37	A2AT37		Upf2	19
5.86433	6.92919	7.21312	6.90561	6.2267	6.50203	7.22876	6.37565	6.33383	6.05591	7.05907	6.88684	6.70655	6.70339	1	1	1	2	2	2	49.374	0.0082846	2.099	2530600000	46	NaN	NaN	NaN	NaN	NaN	NaN	NaN	NaN	NaN	NaN	NaN	NaN	NaN	25.6249	20487000	237870000	457390000	225300000	47190000	88958000	474160000	66497000	60393000	31848000	320810000	215770000	142460000	141430000	2	4	5	4	2	2	3	3	2	2	6	4	5	2	2	2	2	2	2	2	2	2	2	2	2	2	2	2	1	1	1	1	1	1	1	1	1	1	1	1	1	1	1	1	1	1	1	1	1	1	1	1	1	1	1	1	0.0178741	-0.0177238	0.064796	0.054563	A2BDX3	A2BDX3	Adenylyltransferase and sulfurtransferase MOCS3;Molybdopterin-synthase adenylyltransferase;Molybdopterin-synthase sulfurtransferase	Mocs3	20
5.80212	6.56203	6.45211	5.68411	6.21796	6.10322	6.46593	5.89273	6.18633	6.05545	6.3934	6.45558	6.33074	6.00983	7	7	7	11.7	11.7	11.7	89.413	0	16.767	1040900000	33	24.3767	24.6408	24.3384	23.8405	24.4848	24.2258	24.3548	24.4364	24.7372	24.4765	24.7183	24.2996	24.3789	24.2059	25995000	149560000	116120000	19810000	67725000	52002000	119870000	32027000	62969000	46582000	101440000	117050000	87806000	41939000	2	4	2	2	1	2	2	2	4	2	2	4	2	2	9.9	9.9	8.1	3.5	11.7	6.2	4.4	6.2	6.2	7.1	5.3	8.9	8.9	8.9	6	6	5	2	7	4	3	4	4	4	3	5	5	5	6	6	5	2	7	4	3	4	4	4	3	5	5	5	0.0284741	0.0183901	0.217805	0.105336	A2BE28	A2BE28	Ribosomal biogenesis protein LAS1L	Las1l	21
NaN	5.22261	5.64999	5.23927	NaN	6.3179	6.52444	6.30116	6.17473	6.52547	6.68778	6.03603	6.24768	6.24765	6	5	5	3.1	2.8	2.8	242.09	0	21.892	1827200000	16	NaN	24.8757	25.8719	NaN	NaN	NaN	25.2534	25.3101	NaN	NaN	25.4523	24.9252	25.0289	25.1799	0	13524000	36180000	14052000	0	168410000	270970000	162050000	121120000	271620000	394700000	88009000	143280000	143270000	0	2	2	1	0	0	2	1	1	0	3	1	2	1	0.3	1.7	1.7	0.9	0.3	0.9	2.3	1.5	0.9	0.9	2.6	1.9	2.3	1.9	0	2	2	1	0	1	3	2	1	1	4	3	4	3	1	3	3	2	1	2	4	3	2	2	5	4	5	4	2.92536	0.95893	2.74249	0.978298	A2BH40	A2BH40	AT-rich interactive domain-containing protein 1A	Arid1a	22
4.78717	NaN	NaN	5.75504	5.23922	4.65817	NaN	4.86731	4.55175	5.6266	4.8803	6.04123	5.99503	5.68448	5	5	5	8.7	8.7	8.7	78.787	0	20.62	157150000	11	NaN	NaN	NaN	NaN	NaN	NaN	NaN	NaN	NaN	NaN	NaN	23.6515	22.8656	23.0143	2389100	0	0	22188000	6765500	1775200	0	2873200	1389400	16507000	2960500	42883000	38556000	18860000	1	0	0	2	2	1	0	0	0	0	0	0	3	2	1.5	0	0	4	3.5	1.6	0	1.6	1.6	1.2	1.6	3.1	4.4	3.1	1	0	0	2	2	1	0	1	1	1	1	2	3	2	1	0	0	2	2	1	0	1	1	1	1	2	3	2	0.899513	-0.568067	0.513635	0.385049	A2TJV2	A2TJV2	Paralemmin-3	Palm3	24
5.37122	5.72299	5.88266	5.5408	NaN	5.7366	5.77054	5.53629	5.63272	5.73834	5.73572	5.53232	5.63239	5.70131	1	1	1	1.8	1.8	1.8	69.007	0.00054113	3.3376	196670000	5	NaN	NaN	NaN	NaN	NaN	NaN	NaN	NaN	NaN	NaN	NaN	NaN	NaN	22.4887	7522400	16910000	24423000	11116000	0	17448000	18866000	11001000	13736000	17518000	17413000	10901000	13726000	16086000	1	0	0	1	0	1	0	0	1	1	0	0	0	0	1.8	1.8	1.8	1.8	0	1.8	1.8	1.8	1.8	1.8	1.8	1.8	1.8	1.8	1	1	1	1	0	1	1	1	1	1	1	1	1	1	1	1	1	1	0	1	1	1	1	1	1	1	1	1	0.120287	0.0396202	0.137474	0.0385999	A6PWY4	A6PWY4	WD repeat-containing protein 76	Wdr76	25
6.5621	6.73578	6.70788	NaN	6.75818	6.84142	6.53408	6.70883	6.81727	6.82132	6.41974	6.38856	6.71569	6.74796	7	7	7	12.5	12.5	12.5	84.186	0	31.25	1869400000	37	26.519	25.2016	24.6624	NaN	26.3787	25.5295	24.0008	26.1268	26.0529	26.4819	24.5119	24.6037	25.1021	25.799	105800000	157830000	148000000	0	166180000	201290000	99190000	148330000	190400000	192180000	76233000	70952000	150690000	162310000	4	2	1	0	5	4	1	4	4	4	1	2	1	4	8.8	6	6	0	8.8	12.5	6.7	8.8	8.8	8.8	3.2	4.8	7.6	8.8	5	4	4	0	5	7	4	5	5	5	2	3	4	5	5	4	4	0	5	7	4	5	5	5	2	3	4	5	0.159888	0.0344142	0.278712	-0.0723307	A6X919	A6X919	Probable C-mannosyltransferase DPY19L1	Dpy19l1	26
4.68096	5.84807	6.26905	5.1898	5.28235	5.31756	6.30619	5.32623	5.19656	4.86462	6.11691	5.92896	5.4435	5.44383	6	6	6	6.9	6.9	6.9	119.91	0	33.496	509020000	15	NaN	23.4307	24.5319	NaN	22.7969	NaN	24.0026	22.8575	22.3174	NaN	23.7877	23.3206	NaN	NaN	2926100	42993000	113340000	9443600	11686000	12673000	123460000	12929000	9591600	4466400	79841000	51796000	16936000	16950000	0	1	4	0	0	0	3	0	0	0	4	3	0	0	0.7	2.3	4.1	0.7	2.3	1.5	3.4	2.3	2.3	1.5	5.1	5.3	1.5	1.5	1	2	4	1	2	1	3	2	2	1	4	4	1	1	1	2	4	1	2	1	3	2	2	1	4	4	1	1	0.0774656	0.0825915	0.112504	0.105518	B1AQJ2	B1AQJ2	Ubiquitin carboxyl-terminal hydrolase 36	Usp36	27
NaN	NaN	NaN	NaN	NaN	4.92351	5.55555	NaN	4.85333	NaN	5.71513	5.70553	5.63866	5.53176	3	3	3	1.9	1.9	1.9	282.71	0	6.6567	250190000	9	NaN	NaN	NaN	NaN	NaN	NaN	NaN	NaN	NaN	NaN	23.9651	23.66	23.4791	23.4654	0	0	0	0	0	9056000	38813000	0	7704700	0	56048000	54822000	46998000	36744000	0	0	0	0	0	0	1	0	1	0	2	2	2	1	0	0	0	0	0	0.3	0.3	0	0.3	0	1.4	1.9	1.9	1.9	0	0	0	0	0	1	1	0	1	0	2	3	3	3	0	0	0	0	0	1	1	0	1	0	2	3	3	3	0	NaN	0	NaN	B1AWL2	B1AWL2		Zfp462	28
5.38952	5.8588	5.70749	NaN	6.24356	6.06915	5.32362	5.93596	6.23538	5.77441	5.76687	5.67226	5.91312	5.86325	2	2	2	0.8	0.8	0.8	294	0.00054318	3.3799	1444700000	10	24.6029	24.6414	24.2576	NaN	26.824	NaN	NaN	NaN	NaN	NaN	NaN	NaN	NaN	NaN	34083000	100420000	70878000	0	243540000	163000000	29285000	119940000	238990000	82686000	81261000	65354000	113800000	101450000	1	0	1	0	2	0	0	2	1	1	0	0	1	1	0.8	0.8	0.8	0	0.8	0.4	0.4	0.4	0.4	0.4	0.4	0.4	0.4	0.4	2	2	2	0	2	1	1	1	1	1	1	1	1	1	2	2	2	0	2	1	1	1	1	1	1	1	1	1	0.128545	0.0911827	0.00384555	-0.00186355	B1AY13	B1AY13	Ubiquitin carboxyl-terminal hydrolase 24	Usp24	29
5.73001	6.53909	6.76093	6.39771	6.2237	6.06187	6.65262	5.7364	5.87822	5.81229	6.75226	6.72118	6.54936	6.32156	24	24	24	17.4	17.4	17.4	182.77	0	69.911	2894700000	81	24.6379	25.8668	26.1024	26.1181	25.574	25.5251	26.0434	25.2734	25.5265	25.0613	25.9403	26.3483	25.8225	25.8111	40815000	262970000	438270000	189900000	127210000	87634000	341530000	41421000	57415000	49329000	429610000	399940000	269260000	159360000	2	4	12	5	3	5	11	2	2	2	9	13	6	5	4.6	7.5	8.8	4.5	7.3	7.3	9.6	3.5	4.1	5.5	12.6	12.4	10	9.3	7	11	13	8	11	10	13	5	6	8	17	17	14	13	7	11	13	8	11	10	13	5	6	8	17	17	14	13	0.419689	-0.24801	0.160531	0.101041	B1AZI6	B1AZI6	THO complex subunit 2	Thoc2	30
NaN	NaN	NaN	5.4514	NaN	NaN	NaN	NaN	NaN	NaN	5.56562	5.3689	5.20099	5.16533	3	3	3	2.9	2.9	2.9	146.22	0	4.6191	63047000	1	NaN	NaN	NaN	22.3363	NaN	NaN	NaN	NaN	NaN	NaN	NaN	NaN	NaN	NaN	0	0	0	14986000	0	0	0	0	0	0	19494000	12393000	8418900	7755600	0	0	0	0	0	0	0	0	0	0	1	0	0	0	0	0	0	1.7	0	0	0	0	0	0	1.9	1.1	1.1	1.1	0	0	0	2	0	0	0	0	0	0	2	1	1	1	0	0	0	2	0	0	0	0	0	0	2	1	1	1	0	NaN	0	-0.126191	B2RQC2	B2RQC2	Ubiquitin carboxyl-terminal hydrolase 42	Usp42	31
5.69711	5.80116	5.78164	5.50965	5.76061	6.07668	6.17947	5.88364	6.07159	6.0306	6.16814	5.84694	5.94294	5.62255	16	16	16	9.7	9.7	9.7	243.24	0	61.591	1265700000	29	25.875	24.3594	23.5614	24.7856	25.3394	24.8482	24.1871	24.6834	25.4015	25.3713	24.4061	23.7546	24.6367	24.7732	53271000	67693000	64718000	34597000	61658000	127660000	161760000	81851000	126180000	114820000	157590000	75218000	93826000	44867000	7	1	0	2	2	4	1	1	4	2	1	1	1	2	5.3	4.2	3.9	1.6	5	6.5	6.9	5.3	6	5.6	5.6	4.1	5.2	4.5	8	6	6	3	7	10	11	9	10	8	8	6	7	6	8	6	6	3	7	10	11	9	10	8	8	6	7	6	2.41331	0.34281	1.09624	0.212201	B2RQC6	B2RQC6	CAD protein;Glutamine-dependent carbamoyl-phosphate synthase;Aspartate carbamoyltransferase;Dihydroorotase	Cad	32
6.85874	6.78662	6.77065	6.41095	7.00745	7.27593	7.00736	7.31785	7.27416	7.19618	6.92765	6.74814	7.11955	6.98102	21	21	21	23.8	23.8	23.8	123.05	0	106.49	7350800000	146	28.3284	26.5769	26.2968	26.2672	27.6203	27.9766	26.5889	28.4056	28.07	28.4064	26.7064	26.4998	27.5184	27.5138	346720000	293670000	283070000	123650000	488310000	906090000	488200000	997900000	902390000	754070000	406350000	268770000	632120000	459470000	16	6	5	3	12	15	9	18	15	16	7	3	9	12	19.6	13.8	13.6	7.6	15.6	19.3	14.9	20.8	19.4	16.5	13	10.6	15.6	14.2	17	12	11	7	13	17	13	18	17	14	11	9	13	12	17	12	11	7	13	17	13	18	17	14	11	9	13	12	2.02078	0.451946	0.969414	0.227627	B2RRE7	B2RRE7	OTU domain-containing protein 4	Otud4	33
7.20569	7.63771	7.76417	7.32907	7.47962	7.69518	7.73014	7.64971	7.47496	7.67679	7.68927	7.65067	7.71166	7.60584	24	24	24	29.6	29.6	29.6	99.551	0	161.52	18555000000	229	29.1042	28.3361	28.4103	28.1625	28.8732	28.7771	28.0201	29.1536	28.6042	29.402	28.2196	28.3834	28.548	28.6904	513850000	1389500000	1859200000	682680000	965530000	1586100000	1719000000	1428500000	955230000	1520400000	1564700000	1431600000	1647400000	1291200000	15	16	16	12	15	23	14	21	15	18	16	16	16	16	22	24.8	24.9	18.5	22.9	25.9	24.1	25.8	24.6	24.3	26.8	25.8	24.9	23.3	16	18	19	14	17	20	18	19	18	18	20	19	18	17	16	18	19	14	17	20	18	19	18	18	20	19	18	17	0.591483	0.154244	0.954334	0.183595	B2RY56	B2RY56	RNA-binding protein 25	Rbm25	34
6.59276	7.44326	7.54888	7.23845	6.93645	7.2944	7.65312	7.1401	7.09036	7.13284	7.49291	7.3822	7.2052	7.04387	8	8	8	24.4	24.4	24.4	51.954	0	71.658	4755200000	67	26.3982	26.8737	26.9278	25.9754	25.9099	26.6947	26.4757	26.3356	26.1284	26.6002	26.8488	26.9171	26.0791	26.6294	66560000	471740000	601630000	294370000	146860000	334850000	764820000	234730000	209320000	230820000	528890000	409870000	272680000	188070000	2	8	8	5	4	5	4	4	4	3	7	6	2	5	13.9	22.8	17.1	15.7	19.6	16.6	14.1	19.8	17.8	13.9	13.9	13.9	13.9	13.9	5	7	6	6	6	5	5	6	5	5	5	5	5	5	5	7	6	6	6	5	5	6	5	5	5	5	5	5	0.259339	0.142534	0.207596	0.099444	C0HKD9;C0HKD8	C0HKD9;C0HKD8			35
7.27425	9.38374	9.59993	7.02751	8.28126	8.6326	9.54423	7.97883	8.57899	8.10667	9.43827	8.61019	9.00337	8.33522	11	3	1	70.8	44.6	29.2	14.135	0	57.55	77642000000	122	26.4396	31.4704	31.766	NaN	28.8951	29.332	31.4024	27.7706	29.6021	28.0588	31.3909	29.0531	30.4375	26.5103	94018000	12098000000	19902000000	53271000	955510000	2145700000	17507000000	476210000	1896600000	639200000	13716000000	2037800000	5039200000	1081900000	2	9	30	1	4	7	23	4	3	2	17	7	8	5	54.6	61.5	56.9	37.7	54.6	57.7	62.3	54.6	54.6	54.6	54.6	54.6	54.6	54.6	0	1	0	0	0	0	1	0	0	0	0	0	0	0	5	7	7	6	6	7	7	6	5	6	6	5	6	5	0.227311	0.370324	0.281354	0.385406	C0HKE9;C0HKE8;C0HKE7;C0HKE6;C0HKE5;C0HKE4;C0HKE3;C0HKE2;C0HKE1;Q8CGP6;Q8CGP7;Q8CGP5;Q8BFU2;Q8R1M2	C0HKE9;C0HKE8;C0HKE7;C0HKE6;C0HKE5;C0HKE4;C0HKE3;C0HKE2;C0HKE1;Q8CGP6;Q8CGP7;Q8CGP5;Q8BFU2;Q8R1M2	Histone H2A type 1-H;Histone H2A type 1-K;Histone H2A type 1-F;Histone H2A type 3;Histone H2A.J	Hist1h2ah;Hist1h2ak;Hist1h2af;Hist3h2a;H2afj	36
6.59257	7.7146	7.97749	7.50236	6.89662	7.30255	8.02469	7.23206	7.11584	6.87413	7.86814	7.80772	7.61274	7.44467	27	27	17	32.9	32.9	22.8	105.1	0	323.31	20188000000	214	27.2827	28.5189	29.1029	28.8779	27.4679	27.8525	29.0304	28.2741	27.7026	27.0216	28.9324	29.0879	28.5288	28.5053	140890000	1866000000	3418100000	1144600000	283740000	722540000	3810500000	614270000	470040000	269420000	2657300000	2312200000	1475800000	1002300000	6	17	25	22	7	14	20	11	11	4	26	22	14	15	24.3	28.3	27.5	24.1	16.5	26.8	26.8	22.2	25.6	23.2	29.6	30.3	28.5	28.1	9	12	12	14	7	11	11	10	10	9	14	14	12	12	15	21	20	19	13	18	18	17	17	16	22	23	20	19	0.0872257	0.0820585	0.242822	0.184755	D3YXK2	D3YXK2	Scaffold attachment factor B1	Safb	89
6.0159	7.197	7.53581	7.12018	6.38146	6.91068	7.57099	6.64886	6.79749	6.50185	7.53964	7.47255	7.20685	7.06367	96	96	96	40.9	40.9	40.9	350.86	0	323.31	32701000000	541	27.7556	29.1368	29.7733	29.6175	27.9867	28.7104	29.5102	28.6269	28.6556	27.7327	29.7045	29.9682	29.315	29.1352	155600000	2361000000	5151200000	1978100000	361040000	1221200000	5585700000	668270000	940970000	476370000	5196800000	4452800000	2415100000	1736800000	2	52	65	46	12	27	63	23	24	5	69	70	48	35	14.8	27.8	30.2	21.3	17.5	21.2	28.5	19.8	23.3	17.2	34.9	29.3	28.7	29.4	37	63	68	52	38	50	65	48	51	43	79	72	65	66	37	63	68	52	38	50	65	48	51	43	79	72	65	66	0.137483	0.131932	0.410534	0.306842	E9PVX6	E9PVX6		Mki67	90
5.63301	6.89129	7.22188	6.97836	4.62217	4.87984	5.6227	4.9028	4.9154	4.70376	7.15008	7.08041	6.59543	6.32156	5	4	4	2.2	1.9	1.9	210.8	0	5.4492	5522300000	12	25.8521	26.3608	28.1713	NaN	NaN	NaN	NaN	NaN	NaN	NaN	NaN	NaN	NaN	NaN	35223000	638420000	1366800000	780140000	3435500	6218000	34397000	6555700	6748600	4145400	1158500000	986750000	323030000	171940000	0	0	3	3	0	0	2	0	0	0	2	2	0	0	1.4	1.4	1.9	0.9	0.9	0.9	1.3	1.3	1.3	0.9	1.3	1.3	1.3	1.3	2	2	3	1	1	1	2	2	2	1	2	2	2	2	3	3	4	2	2	2	3	3	3	2	3	3	3	3	1.09031	-1.18916	0.0539211	0.100903	E9PZM4	E9PZM4	Chromodomain-helicase-DNA-binding protein 2	Chd2	91
5.44634	5.64238	5.71533	4.92067	5.9378	6.0865	5.99276	6.0125	6.15152	5.77947	5.73761	5.62872	5.7208	5.80337	11	11	11	5.9	5.9	5.9	242.25	0	31.939	947760000	29	24.748	23.5974	23.4282	NaN	25.5087	24.5365	23.0904	25.1756	25.6159	25.2569	23.5958	23.6551	23.6762	24.7822	27668000	43452000	51400000	8247200	85790000	120820000	97362000	101890000	140330000	59580000	54107000	42107000	52052000	62951000	2	0	0	0	6	2	0	6	7	3	0	0	0	3	2.9	2.3	2.3	0.7	3.3	5.3	5.3	4.7	5.3	2.3	2.3	2.3	2.6	2.6	5	4	4	1	6	9	9	8	9	4	4	4	5	5	5	4	4	1	6	9	9	8	9	4	4	4	5	5	1.49716	0.528317	0.550064	0.201489	E9Q286;Q6P1B1	E9Q286	Little elongation complex subunit 1	Ice1	92
5.33357	4.03407	4.62705	4.23661	4.73892	5.70114	5.48374	5.56396	5.72997	5.3587	5.18588	5.15122	5.4898	5.31528	15	15	15	3.6	3.6	3.6	584.78	0	38.643	886930000	26	25.5729	NaN	23.4038	NaN	24.5466	24.6593	23.4511	25.2952	25.6849	25.0674	23.3303	23.8863	24.5385	24.8347	61865000	3104200	12160000	4948800	15733000	144220000	87424000	105160000	154120000	65551000	44032000	40654000	88651000	59314000	5	0	0	0	2	2	0	5	6	2	0	0	1	3	1.1	0.3	0.5	0.3	0.7	3	2	2.5	3	1.3	1.3	1	1.5	1.5	5	1	2	1	3	12	8	10	12	5	5	4	6	6	5	1	2	1	3	12	8	10	12	5	5	4	6	6	2.25516	1.02566	1.78853	0.706133	E9Q555	E9Q555	E3 ubiquitin-protein ligase RNF213	Rnf213	93
6.37794	6.24336	5.92504	5.14836	5.50584	NaN	NaN	NaN	NaN	5.38684	5.67162	5.54363	4.87788	4.6027	19	19	19	6.2	6.2	6.2	332.91	0	52.697	1092300000	22	28.9384	23.7671	23.3112	22.2159	23.3608	NaN	NaN	NaN	NaN	22.7643	22.6902	22.7034	21.5723	NaN	393930000	288960000	138840000	23219000	52885000	0	0	0	0	40208000	77465000	57692000	12456000	6609700	18	0	1	0	0	0	0	0	0	1	1	0	1	0	5.4	5.1	3.8	0.6	2.7	0	0	0	0	0.6	0.5	0.8	0.6	0.3	17	16	12	2	9	0	0	0	0	2	2	3	2	1	17	16	12	2	9	0	0	0	0	2	2	3	2	1	0	NaN	1.1155	-0.623575	E9Q557	E9Q557	Desmoplakin	Dsp	94
6.39358	7.63216	7.95297	7.66034	6.70935	7.13903	7.98074	7.08386	6.8839	6.58904	7.78969	7.65861	7.60688	7.42954	11	11	11	16.1	16.1	16.1	73.697	0	43.762	14807000000	168	26.2984	28.1715	28.7972	29.1857	26.2269	26.9051	28.5822	27.4436	26.5028	26.1099	28.2871	28.4126	28.1629	28.0394	74249000	1286100000	2692100000	1372300000	153630000	413200000	2869900000	363910000	229630000	116460000	1848500000	1366900000	1213400000	806620000	4	17	21	14	4	8	20	10	6	5	18	15	12	14	11.8	16.1	16.1	11.8	13.1	14.5	14.8	14.5	13.1	9.1	14.8	14.5	14.5	14.5	7	11	11	8	8	9	10	9	8	6	10	9	9	9	7	11	11	8	8	9	10	9	8	6	10	9	9	9	0.00182534	0.00220044	0.15125	0.145072	E9Q5C9	E9Q5C9		Nolc1	95
5.56047	6.27795	6.13363	NaN	5.59555	6.06341	6.33007	NaN	5.94356	6.14426	6.32545	6.28201	6.30209	6.27293	9	9	9	13.3	13.3	13.3	108.77	0	29.557	892070000	21	24.5108	24.1238	NaN	NaN	24.5355	24.2321	24.1808	NaN	24.9502	24.3578	23.879	24.5788	24.6556	24.4152	18537000	96723000	69377000	0	20096000	59017000	109050000	0	44785000	71092000	107900000	97632000	102250000	95612000	2	2	1	0	3	1	2	0	3	1	1	2	2	1	6	7.2	6	0	5.6	6.3	8.9	0	5.4	4.2	8.6	5.5	3.4	6.9	4	5	4	0	4	4	5	0	3	4	6	5	3	5	4	5	4	0	4	4	5	0	3	4	6	5	3	5	0.402428	0.220443	1.23349	0.373448	E9Q5G3	E9Q5G3	Kinesin-like protein KIF23	Kif23	97
5.65487	7.1025	7.01414	6.39347	6.31364	6.30948	6.54989	6.30812	6.31603	5.82165	7.11348	7.17023	6.63355	6.78193	8	8	8	12.4	12.4	12.4	85.648	0	46	1835300000	36	24.1544	25.3033	25.7228	24.3848	25.3007	24.8099	25.3692	25.2176	24.5956	NaN	25.039	25.8349	25.4079	25.1699	10841000	303880000	247940000	59385000	49413000	48943000	85133000	48789000	49688000	15917000	311670000	355180000	103220000	145260000	1	3	7	4	1	2	2	2	3	0	2	4	2	3	5.3	10.5	11.4	4.3	4.1	3.9	2.4	2.4	3.9	2.4	4.8	6.7	2.4	3.4	4	7	7	3	4	3	2	2	3	2	4	5	2	3	4	7	7	3	4	3	2	2	3	2	4	5	2	3	0.159351	-0.124845	0.239307	0.208445	E9Q5K9	E9Q5K9	YTH domain-containing protein 1	Ythdc1	98
5.29466	5.93692	5.97562	5.51837	6.09075	4.9848	5.30918	NaN	4.81466	4.82881	5.60511	5.41516	5.12555	4.68066	6	6	6	6.2	6.2	6.2	126.82	0	19.284	285970000	12	23.0809	23.4315	23.2064	NaN	24.6898	NaN	NaN	NaN	NaN	NaN	23.4911	23.3178	NaN	NaN	11628000	51023000	55779000	19464000	72709000	5697100	12024000	0	3850400	3978000	23766000	15346000	7877500	2828200	0	3	1	0	4	1	0	0	0	0	1	1	1	0	3.9	5.2	5.2	1.9	6.2	1.5	1.5	0	1.5	1.5	2.6	2.6	1.1	1.5	4	5	5	2	6	1	1	0	1	1	2	2	1	1	4	5	5	2	6	1	1	0	1	1	2	2	1	1	1.71917	-0.727048	1.59693	-0.632205	E9Q634;P70248	E9Q634;P70248	Unconventional myosin-Ie;Unconventional myosin-If	Myo1e;Myo1f	99
NaN	NaN	NaN	5.17941	4.26233	4.79679	5.13037	4.99778	5.09771	NaN	5.15394	4.95744	5.16749	4.72847	5	5	5	2	2	2	327.45	0	11.6	130250000	9	NaN	NaN	NaN	NaN	NaN	NaN	NaN	22.5172	22.5124	NaN	NaN	NaN	22.2995	NaN	0	0	0	19196000	2323500	7954100	17146000	12635000	15904000	0	18103000	11515000	18677000	6796300	0	0	0	3	1	0	0	2	1	0	0	0	2	0	0	0	0	1.3	0.4	0.4	0.4	0.8	0.8	0	0.8	0.4	0.8	0.4	0	0	0	3	1	1	1	2	2	0	2	1	2	1	0	0	0	3	1	1	1	2	2	0	2	1	2	1	0.398092	0.284791	0.366377	0.280966	E9Q6J5	E9Q6J5		Bod1l	100
5.17026	6.12714	6.2276	5.59251	5.7974	5.79062	6.31277	5.61144	5.939	5.35459	6.35654	6.26456	6.20558	5.83109	11	11	11	7.2	7.2	7.2	203.75	0	27.619	974590000	27	23.1047	24.3122	24.8461	NaN	24.3409	23.8147	24.246	23.8664	24.4544	23.5799	24.626	24.807	24.0955	24.0885	9767900	88449000	111470000	25826000	41395000	40753000	135620000	26976000	57352000	14932000	150000000	121370000	105950000	44733000	0	2	3	2	3	1	2	0	2	0	4	3	3	2	2.4	3	2.4	1.7	2.9	2.1	4.1	2.2	2.9	1.4	2.4	2.4	2.9	1.9	4	5	4	3	5	3	5	3	4	2	4	4	5	3	4	5	4	3	5	3	5	3	4	2	4	4	5	3	0.206399	0.130474	0.363725	0.21949	E9Q784	E9Q784		Zc3h13	101
5.29308	6.40235	6.70105	6.14666	5.63545	6.18489	6.57185	5.85795	5.53644	6.1283	6.62283	6.47471	6.41246	6.1608	15	15	15	10	10	10	195.99	0	48.047	1878500000	47	24.4613	25.1815	25.7052	25.6854	24.3304	24.9324	25.6279	24.6442	23.9317	24.7099	25.412	25.3045	25.0237	24.8576	12960000	166680000	331580000	92511000	28510000	101020000	246260000	47588000	22698000	88683000	276930000	196910000	170610000	95575000	0	4	10	4	0	3	6	1	0	0	6	6	5	2	2.2	6.3	7.4	2.7	2.1	4.9	4.4	3.8	2.2	5.8	8	7.4	6.4	6.9	3	8	10	5	3	8	7	6	3	9	12	11	11	10	3	8	10	5	3	8	7	6	3	9	12	11	11	10	0.00198607	0.00206642	0.572592	0.324103	E9Q7E2	E9Q7E2		Arid2	102
6.00907	7.31492	7.70656	7.34408	6.42244	7.49222	7.67861	6.67172	6.57087	6.28328	7.62089	7.54347	7.30244	7.06863	77	77	77	45.5	45.5	45.5	235.63	0	323.31	33917000000	517	27.6538	29.2335	30.002	29.7274	27.9057	28.5179	29.7778	28.6842	28.0685	27.2799	29.7871	30.0487	29.4266	29.0193	117430000	2374700000	5851400000	2539600000	304190000	3572000000	5486700000	540030000	428120000	220790000	4803800000	4019400000	2307500000	1346900000	3	50	70	51	5	35	63	14	12	1	66	72	41	34	12	35.9	41.7	27.4	22.3	28.5	34.4	20.2	20	15.6	39.1	37.9	31.4	30.6	22	61	69	50	37	50	59	34	34	27	69	68	57	55	22	61	69	50	37	50	59	34	34	27	69	68	57	55	0.123942	0.143939	0.206041	0.204327	E9Q7G0	E9Q7G0		Numa1	103
5.84275	6.61529	7.00454	7.63021	6.03362	6.34145	6.87615	6.42901	6.04301	6.35773	6.81091	6.82558	6.76121	6.41867	43	43	43	19	19	19	273.99	0	150.66	10754000000	163	27.1428	27.8893	28.3535	28.4135	27.2529	27.3964	28.0767	27.6907	27.0365	27.4663	27.9707	28.2527	27.8338	27.6996	77978000	461850000	1131800000	4780000000	121020000	245850000	842110000	300760000	123660000	255240000	724650000	749540000	646290000	293690000	5	12	20	10	5	6	19	11	4	8	13	16	20	14	8.4	10.6	13.2	5.5	7.7	8	9.2	9	6.5	10.4	12.3	11.6	12.5	11.4	19	23	28	13	16	19	21	21	15	23	27	26	28	25	19	23	28	13	16	19	21	21	15	23	27	26	28	25	0.20308	-0.202876	0.00949751	0.00953379	F6ZDS4	F6ZDS4	Nucleoprotein TPR	Tpr	104
7.03699	7.30673	7.32531	6.98468	7.42236	7.46247	7.37407	7.40759	7.50106	7.47385	7.36468	7.21529	7.39234	7.319	36	36	36	48.9	48.9	48.9	106.52	0	322.01	15987000000	291	29.0765	27.9408	27.6784	27.7564	29.2339	28.7302	27.3743	29.0495	29.0933	29.2561	27.8315	27.8158	28.2363	28.5445	555310000	1033500000	1078700000	492330000	1348700000	1479200000	1206800000	1303600000	1616700000	1518500000	1181000000	837270000	1258700000	1063100000	22	20	16	12	25	27	16	23	23	28	20	15	20	23	34.5	35.8	33	20.9	34.5	43.1	39.3	41.3	40.4	39.1	35.7	36.2	36.6	36.6	26	27	25	16	26	31	27	30	29	30	27	27	28	28	26	27	25	16	26	31	27	30	29	30	27	27	28	28	1.1921	0.221086	0.722487	0.137821	F7BJB9	F7BJB9		Morc3	105
5.92887	6.28108	6.16891	6.26264	6.31898	6.0758	6.36498	5.87883	6.2717	6.34019	6.47462	6.38146	6.4908	6.31998	9	9	9	10.9	10.9	10.9	118.87	0	34.006	1433500000	34	25.1684	24.5763	24.6	25.1844	25.5685	24.6849	24.6593	24.9617	25.1583	24.8806	24.8861	24.9313	25.2238	25.1928	44993000	101240000	78198000	97035000	110470000	63105000	122820000	40096000	99078000	116000000	158090000	127560000	164090000	110730000	2	2	2	2	3	2	2	2	4	2	4	2	2	3	7.4	6.6	4.3	4.9	6.6	2.5	4	3.9	5.3	6.2	6.2	6.5	4.7	5.3	6	5	3	4	5	2	3	3	4	5	5	5	4	4	6	5	3	4	5	2	3	3	4	5	5	5	4	4	0.135815	-0.0442672	1.54701	0.209314	F8VPU2	F8VPU2	FERM, RhoGEF and pleckstrin domain-containing protein 1	Farp1	106
7.65018	7.55864	7.48804	7.37339	7.7895	7.81803	7.48911	7.79348	7.71321	7.88193	7.60569	7.46061	8.09251	7.73258	2	2	2	0.8	0.8	0.8	188.55	0.0050352	2.5066	60629000000	47	NaN	NaN	NaN	NaN	31.0324	NaN	NaN	NaN	NaN	NaN	NaN	NaN	NaN	NaN	3709000000	3004100000	2553400000	1961000000	5111800000	5458900000	2559700000	5158900000	4288400000	6324300000	3347900000	2397100000	10270000000	4483900000	5	3	1	4	6	5	2	6	4	2	2	0	5	2	0.4	0.4	0.4	0.4	0.8	0.4	0.4	0.4	0.4	0.4	0.4	0.4	0.4	0.4	1	1	1	1	2	1	1	1	1	1	1	1	1	1	1	1	1	1	2	1	1	1	1	1	1	1	1	1	0.610156	0.13151	0.702388	0.182716	G3UZ78	G3UZ78	Androglobin	Adgb	107
4.97176	5.19371	5.53201	5.48842	5.82609	NaN	NaN	NaN	NaN	NaN	5.26427	4.97686	4.96195	NaN	6	6	6	4.6	4.6	4.6	195.06	0	34.465	174460000	7	22.8399	NaN	22.8658	NaN	24.7518	NaN	NaN	NaN	NaN	NaN	NaN	NaN	NaN	NaN	8433500	14059000	30638000	27712000	60302000	0	0	0	0	0	16539000	8533100	8245100	0	0	0	0	0	6	0	0	0	0	0	1	0	0	0	2.8	0.7	2.4	0.4	4.6	0	0	0	0	0	1.1	1.1	1.1	0	4	1	3	1	6	0	0	0	0	0	1	1	1	0	4	1	3	1	6	0	0	0	0	0	1	1	1	0	0	NaN	0.795412	-0.334703	G3X9J0	G3X9J0		Sipa1l3	108
5.67056	6.50066	6.77743	6.18907	6.006	6.35484	6.82705	6.06047	6.08902	6.15342	6.67006	6.68541	6.5631	6.45862	21	21	21	12.4	12.4	12.4	224.13	0	123.07	4020000000	106	25.938	26.1847	26.622	26.7396	25.7223	25.8275	26.5224	25.9088	25.9365	25.839	26.5265	26.5739	26.1014	26.0385	45897000	310380000	587030000	151460000	99366000	221850000	658080000	112640000	120290000	139520000	458440000	474940000	358370000	281740000	3	9	9	5	3	5	11	6	6	5	13	15	9	7	6.8	7.8	8.4	4	7	8.2	8.3	6.8	7.2	8.7	10.7	11.1	11.1	11.1	10	12	13	6	11	13	13	10	11	14	18	18	18	18	10	12	13	6	11	13	13	10	11	14	18	18	18	18	0.149296	0.104102	0.631626	0.277378	G5E870	G5E870	E3 ubiquitin-protein ligase TRIP12	Trip12	109
4.91587	5.3257	5.25914	NaN	5.53556	5.55687	4.52732	5.58522	5.63073	5.16462	5.18732	5.12827	5.41526	5.25621	4	4	4	2.7	2.7	2.7	214.06	0	8.5223	263910000	6	23.0286	22.7704	NaN	NaN	23.5499	23.0859	NaN	23.4772	24.2924	NaN	NaN	NaN	NaN	NaN	7497500	19264000	16526000	0	31232000	32803000	3064500	35016000	38884000	13294000	14007000	12227000	23675000	16415000	0	0	0	0	1	0	0	3	2	0	0	0	0	0	1.3	1.3	0.7	0	1.3	2	0.7	2.7	1.3	0.7	0.7	0.7	0.7	0.7	2	2	1	0	2	3	1	4	2	1	1	1	1	1	2	2	1	0	2	3	1	4	2	1	1	1	1	1	0.080442	0.0659679	0.0823787	-0.0287319	G5E8K5	G5E8K5	Ankyrin-3	Ank3	110
NaN	5.88768	6.09927	5.67917	4.77965	4.94022	5.83783	4.59292	4.67683	4.60218	5.91398	5.89653	5.82679	5.64107	5	5	5	5.5	5.5	5.5	119.71	0	14.779	327860000	7	NaN	NaN	NaN	NaN	NaN	NaN	23.2348	NaN	NaN	NaN	22.8716	23.4996	22.8544	22.8163	0	40922000	66608000	25319000	3191000	4618500	36485000	2075800	2518300	2120600	43477000	41764000	35569000	23192000	0	0	2	1	0	0	2	0	0	0	0	2	0	0	0	3.6	3.6	1.8	0.9	0.9	1.7	0.9	0.9	0.9	2.6	2.6	2.6	2.6	0	3	3	2	1	1	2	1	1	1	3	3	3	3	0	3	3	2	1	1	2	1	1	1	3	3	3	3	0.71895	-0.599489	0.0322281	-0.0353313	G5E8P1;B2KF05	G5E8P1		Brd1	111
4.92338	5.29081	4.92272	NaN	NaN	5.25181	5.58496	5.34165	5.29246	5.72719	5.7941	5.81442	5.84132	5.81958	4	4	4	5.6	5.6	5.6	102.53	0	9.2513	225200000	8	NaN	NaN	NaN	NaN	NaN	NaN	22.3208	NaN	NaN	23.95	22.2081	22.4921	22.5563	23.6562	4191300	9767400	4184900	0	0	8928600	19228000	10980000	9804400	26679000	31122000	32613000	34697000	33003000	1	1	0	0	0	0	0	1	1	2	0	0	0	2	1.5	1.5	1.5	0	0	1.5	3.2	1.6	1.5	3.9	5.6	5.6	5.6	5.6	1	1	1	0	0	1	2	1	1	3	4	4	4	4	1	1	1	0	0	1	2	1	1	3	4	4	4	4	1.19885	0.322083	3.71654	0.753685	O08528	O08528	Hexokinase-2	Hk2	113
5.01347	NaN	NaN	NaN	NaN	5.31637	NaN	5.23147	5.45858	5.46007	5.60247	5.41992	5.85005	5.60774	5	5	5	9.3	9.3	9.3	79.871	0	11.688	96333000	2	NaN	NaN	NaN	NaN	NaN	NaN	NaN	NaN	NaN	NaN	NaN	NaN	NaN	22.2653	3507000	0	0	0	0	7044600	0	5793700	9773800	9807300	13613000	8941500	24073000	13779000	1	0	0	0	0	0	0	0	0	0	0	0	0	1	1.9	0	0	0	0	3.9	0	3.9	3.9	5	3.9	3.9	5	5	1	0	0	0	0	2	0	2	2	3	2	2	3	3	1	0	0	0	0	2	0	2	2	3	2	2	3	3	0	0.322003	0	0.574582	O08529	O08529	Calpain-2 catalytic subunit	Capn2	114
5.60396	NaN	6.02111	NaN	6.10459	6.10298	NaN	5.9588	6.19167	6.09639	6.00608	5.79871	6.1499	6.12326	2	2	2	11.2	11.2	11.2	24.74	0	11.736	145050000	8	NaN	NaN	NaN	NaN	NaN	NaN	NaN	NaN	NaN	NaN	NaN	NaN	NaN	22.4753	4821000	0	12597000	0	15267000	15211000	0	10914000	18657000	14982000	12169000	7549000	16947000	15938000	1	0	0	0	2	0	0	0	2	1	0	0	0	2	11.2	0	6.5	0	11.2	6.5	0	6.5	11.2	11.2	6.5	6.5	6.5	11.2	2	0	1	0	2	1	0	1	2	2	1	1	1	2	2	0	1	0	2	1	0	1	2	2	1	1	1	2	0.443611	0.174603	0.386027	0.124984	O08547	O08547	Vesicle-trafficking protein SEC22b	Sec22b	115
6.31014	7.00108	7.3076	7.04902	6.39651	6.60141	7.44364	6.70029	6.50032	6.62703	7.20566	7.07295	7.08536	6.82627	5	5	5	16.7	16.7	16.7	40.035	0	24.295	2055100000	36	24.8434	25.1001	25.5207	25.7777	24.5284	24.7143	25.9121	25.0233	24.6078	24.7271	25.4526	25.4907	25.5162	25.0778	30636000	150380000	304570000	167930000	37377000	59911000	416610000	75228000	47469000	63551000	240850000	177430000	182580000	100550000	2	3	4	3	1	3	3	3	2	2	3	2	3	2	9.3	12.7	16.7	9.3	5.7	9.3	9.3	9.3	5.7	9.3	13.3	13.3	13.3	9.3	3	4	5	3	2	3	3	3	2	3	4	4	4	3	3	4	5	3	2	3	3	3	2	3	4	4	4	3	0.00168195	-0.00145957	0.287813	0.150581	O08573	O08573	Galectin-9	Lgals9	116
6.77658	7.87341	8.06405	7.4633	7.24177	7.65188	8.09072	7.3751	7.45376	7.38276	7.86187	7.6887	7.60084	7.54579	7	7	7	33.3	33.3	33.3	26.94	0	131.74	8893200000	77	26.2553	27.66	28.1302	26.8686	26.9878	27.214	27.9445	27.1824	27.1794	26.6063	27.7593	26.9918	27.2405	27.508	77717000	971300000	1506500000	377780000	226840000	583200000	1602000000	308350000	369570000	313830000	945830000	634820000	518540000	456810000	3	8	8	4	4	6	10	5	5	4	6	5	3	6	21.2	33.3	33.3	11.4	21.2	33.3	29.4	29.4	29.4	29.4	29.4	23.5	21.2	21.2	4	7	7	2	4	6	5	5	5	5	5	4	4	4	4	7	7	2	4	6	5	5	5	5	5	4	4	4	0.216973	0.159044	0.221776	0.132173	O08583;Q9JJW6	O08583	THO complex subunit 4	Alyref	117
6.62495	7.00052	7.30412	7.03866	6.80079	6.17301	6.82591	6.65911	6.37898	6.54085	6.9837	6.8925	7.18495	7.18808	3	3	3	10.2	10.2	10.2	25.604	0	4.927	828850000	11	24.5963	23.6552	24.5243	NaN	23.8643	NaN	23.9952	25.1877	23.6404	23.8661	23.6491	23.5003	24.2897	24.5582	29516000	70087000	141000000	76516000	44247000	10426000	46882000	31931000	16752000	24320000	67422000	54651000	107160000	107940000	0	0	3	1	0	0	1	2	0	1	1	0	1	1	6.8	10.2	10.2	6.8	10.2	3.4	6.4	6.4	6.4	7.2	10.2	10.2	10.2	10.2	2	3	3	2	3	1	2	2	2	2	3	3	3	3	2	3	3	2	3	1	2	2	2	2	3	3	3	3	1.34905	-0.444558	0.00863297	0.00420942	O08585	O08585	Clathrin light chain A	Clta	118
6.29929	6.44587	6.41308	6.85292	6.62699	6.6214	6.5084	6.53469	6.49381	6.51415	6.54954	6.47998	6.56967	6.48019	26	1	1	10.3	0.4	0.4	227.03	0.0096015	1.953	4875700000	19	NaN	NaN	NaN	NaN	NaN	NaN	NaN	NaN	NaN	NaN	NaN	NaN	NaN	26.7054	197210000	276380000	256280000	705590000	419400000	414040000	319180000	339090000	308630000	323430000	350900000	298960000	367540000	299110000	1	1	1	1	2	0	2	1	2	1	1	2	2	2	9.5	8.9	9.5	7.6	9.4	10.3	9.6	8.5	8.9	8.7	8.6	8.2	8.3	8.2	1	1	1	1	1	1	1	1	1	1	1	1	1	1	23	23	23	20	22	26	23	22	23	23	22	21	22	21	0.0369026	0.011944	0.0314841	-0.00892305	O08638	O08638	Myosin-11	Myh11	119
5.57518	5.64325	5.47761	5.59328	5.44526	6.27059	6.00424	6.1067	6.23249	6.04112	5.97755	5.54625	6.18233	6.09479	2	2	2	4.6	4.6	4.6	52.921	0	10.722	320350000	9	NaN	NaN	NaN	NaN	NaN	23.5964	NaN	23.928	24.0922	23.3784	21.8639	NaN	23.176	23.5524	9399800	10995000	7508600	9799600	6969500	46615000	25246000	31962000	42700000	27483000	23741000	8794100	38042000	31097000	1	0	0	0	0	0	0	2	2	0	0	0	2	2	2.1	2.1	2.1	2.1	2.1	4.6	2.1	4.6	4.6	4.6	4.6	2.1	4.6	4.6	1	1	1	1	1	2	1	2	2	2	2	1	2	2	1	1	1	1	1	2	1	2	2	2	2	1	2	2	4.34782	0.606588	2.16212	0.421492	O08663	O08663	Methionine aminopeptidase 2	Metap2	120
5.92339	6.01728	5.98578	NaN	6.21987	6.086	5.99235	6.1359	6.2333	6.41472	6.06435	5.84176	6.14095	5.80495	5	5	5	7.6	7.6	7.6	88.812	0	13.702	650420000	14	24.9025	23.7556	23.5803	NaN	24.1774	24.2225	NaN	24.4225	24.6146	25.5099	23.4385	23.296	23.4803	23.4705	33531000	41626000	38712000	0	66365000	48760000	39301000	54696000	68449000	103940000	46390000	27786000	55334000	25528000	4	0	0	0	2	0	0	2	2	2	1	0	0	1	5.4	4.4	5.2	0	7.6	2.6	3.4	4.8	6.6	4.7	3.2	3.2	4.7	2.5	4	3	3	0	5	2	2	3	4	3	2	2	3	2	4	3	3	0	5	2	2	3	4	3	2	2	3	2	0.407879	0.0753049	0.0426752	0.0167636	O08665;O88632	O08665	Semaphorin-3A	Sema3a	121
5.96034	6.0739	5.66059	NaN	5.86095	6.3749	5.67856	6.27527	6.19072	6.37411	6.16008	5.99563	6.46753	6.39803	3	3	3	12.1	12.1	12.1	24.87	0	6.8583	297050000	10	24.0931	22.2571	NaN	NaN	NaN	23.3006	NaN	23.439	23.5142	23.3923	21.8798	21.9039	23.406	23.7938	13691000	17782000	6865700	0	10890000	35562000	7155600	28272000	23271000	35497000	21685000	14850000	44018000	37508000	2	0	0	0	1	1	0	0	2	0	0	0	2	2	8.9	8.9	4	0	4.9	8.9	4	8.9	8.9	12.1	12.1	12.1	12.1	12.1	2	2	1	0	1	2	1	2	2	3	3	3	3	3	2	2	1	0	1	2	1	2	2	3	3	3	3	3	0.647835	0.240915	1.76497	0.39013	O08709	O08709	Peroxiredoxin-6	Prdx6	122
NaN	5.28961	4.89628	NaN	5.06333	5.90984	5.92128	5.71278	5.70066	6.14761	6.02502	5.88907	5.88876	5.74978	2	2	2	13.8	13.8	13.8	27.418	0	8.8196	106800000	8	NaN	NaN	NaN	NaN	21.8283	NaN	NaN	NaN	NaN	22.3376	21.6868	NaN	NaN	NaN	0	2727400	1102600	0	1619800	11375000	11679000	7226100	7027300	19667000	14830000	10844000	10836000	7868800	0	1	1	0	1	1	1	0	0	2	1	0	0	0	0	7.7	7.7	0	7.7	6.1	13.8	6.1	6.1	13.8	13.8	6.1	6.1	6.1	0	1	1	0	1	1	2	1	1	2	2	1	1	1	0	1	1	0	1	1	2	1	1	2	2	1	1	1	2.76921	0.728064	3.36579	0.856973	O08756	O08756	3-hydroxyacyl-CoA dehydrogenase type-2	Hsd17b10	123
7.31762	7.68263	7.88557	7.58474	7.33373	7.42206	7.83608	7.4732	7.16149	7.39791	7.773	7.62561	7.70249	7.42542	37	37	37	30.5	30.5	30.5	135	0	239.01	35107000000	428	30.2043	29.5144	29.825	29.7802	29.2066	29.011	29.4074	29.5897	28.5067	29.39	29.5809	29.4516	29.6037	29.2444	1329900000	3081900000	4917600000	2459900000	1380100000	1691400000	4388000000	1902700000	928250000	1599900000	3794700000	2702700000	3226000000	1704500000	36	35	38	29	28	29	29	30	18	27	33	29	39	28	24.6	26.5	27.1	24.1	21.7	21.8	25.8	25.8	20.5	23.7	27.1	27.5	25.7	23.6	28	29	31	29	25	25	28	28	24	25	29	29	27	25	28	29	31	29	25	25	28	28	24	25	29	29	27	25	0.2027	-0.0876514	0.0660255	0.0240272	O08784	O08784	Treacle protein	Tcof1	124
5.5225	5.1506	4.84368	4.81391	5.61043	5.4902	NaN	5.3297	5.30233	5.66707	5.36109	NaN	5.24125	5.31156	4	4	4	3.9	3.9	3.9	141.67	0	14.625	177280000	9	24.2735	NaN	NaN	NaN	23.2677	NaN	NaN	NaN	NaN	23.9173	NaN	NaN	NaN	NaN	20981000	8911200	4395600	4104400	25690000	19478000	0	13460000	12638000	29269000	14469000	0	10980000	12909000	2	0	0	0	1	1	0	1	1	2	0	0	0	1	3	2.2	1.2	0.9	3.9	0.9	0	0.9	0.9	1.7	0.9	0	0.9	0.9	3	2	1	1	4	1	0	1	1	2	1	0	1	1	3	2	1	1	4	1	0	1	1	2	1	0	1	1	0.355672	0.185855	0.459697	0.20702	O08788	O08788	Dynactin subunit 1	Dctn1	125
6.24082	6.44099	6.60688	NaN	6.45063	6.66055	6.69745	6.44685	6.6494	6.40748	6.67666	6.40639	6.50485	6.53256	3	1	1	10.6	4	4	31.052	0	3.9293	759000000	15	NaN	NaN	NaN	NaN	NaN	NaN	NaN	NaN	NaN	NaN	NaN	NaN	NaN	24.1275	29599000	46928000	68759000	0	47982000	77805000	84703000	47567000	75832000	43444000	80743000	43335000	54362000	57944000	2	1	1	0	2	1	0	2	2	2	1	0	0	1	10.6	10.6	10.6	6.6	10.6	10.6	10.6	10.6	6.9	10.6	10.6	10.6	10.6	10.6	1	1	1	0	1	1	1	1	1	1	1	1	1	1	3	3	3	2	3	3	3	3	2	3	3	3	3	3	0.975838	0.178733	0.355143	0.0707567	O08807	O08807	Peroxiredoxin-4	Prdx4	126
7.01953	7.81777	8.02914	7.40705	7.54223	7.57777	8.03129	7.43883	7.63468	7.54218	7.91782	7.79017	7.74581	7.63466	37	37	36	49.5	49.5	48.5	109.36	0	323.31	37613000000	434	28.9762	29.7199	29.8789	29.1459	29.703	29.2884	29.6184	29.1346	29.6342	29.4167	29.683	29.6877	29.4534	29.5424	533470000	3352300000	5454100000	1302000000	1777400000	1929000000	5481000000	1400900000	2199100000	1777200000	4220700000	3145800000	2840400000	2199000000	22	37	40	22	31	26	37	26	32	28	35	32	33	33	41.2	43.7	46.1	18.3	41	40.4	47.4	43.3	43	42.4	42.6	36.4	40.7	37.4	29	31	33	15	29	30	34	31	30	31	30	28	29	27	30	32	34	16	30	31	35	32	31	31	31	29	30	28	0.187676	0.107496	0.393161	0.162981	O08810	O08810	116 kDa U5 small nuclear ribonucleoprotein component	Eftud2	127
6.33224	6.59499	6.64971	5.90335	6.63673	6.89798	6.82846	6.61855	6.82367	6.80866	6.73516	6.61297	6.70019	6.64356	10	10	10	21.4	21.4	21.4	67.146	0	54.58	1995900000	62	26.0636	24.7556	24.4684	24.4165	26.0035	25.8797	24.7436	25.8077	26.2859	26.2412	24.8554	24.9979	25.2616	25.5094	64471000	118060000	133920000	24014000	129970000	237190000	202110000	124640000	199890000	193100000	163030000	123050000	150420000	132030000	5	4	0	2	7	7	3	8	7	6	2	3	3	5	16.3	14.6	14.5	3.3	16.3	21.4	17.6	17.8	19.6	17.6	17.6	15.8	15.8	17.6	8	7	7	2	8	10	8	8	9	8	8	7	7	8	8	7	7	2	8	10	8	8	9	8	8	7	7	8	1.1774	0.368762	1.02027	0.276707	O08856	O08856	RNA polymerase II elongation factor ELL	Ell	129
5.73233	6.56597	6.83464	6.58835	5.95629	6.33662	6.97643	6.14876	5.87317	5.81301	6.57888	6.52241	6.59918	6.43175	7	7	7	19.6	19.6	19.6	47.513	0	43.652	1190200000	23	24.0155	24.6479	25.0268	24.7044	23.5693	23.9651	25.239	24.2107	23.3231	22.9982	24.1022	24.8867	24.7279	24.7101	14578000	99387000	184500000	104640000	24415000	58612000	255730000	38029000	20162000	17554000	102390000	89901000	107290000	72966000	0	2	2	2	0	1	5	3	0	0	1	2	2	3	7.5	11.4	11.4	10.5	8.9	16.1	17.8	11.9	9.6	8.9	11.4	8.9	11.4	11.4	3	4	4	4	3	5	6	4	3	3	4	3	4	4	3	4	4	4	3	5	6	4	3	3	4	3	4	4	0.00189238	-0.00177279	0.0760935	0.0535288	O08917	O08917	Flotillin-1	Flot1	130
NaN	5.68519	NaN	7.03735	5.58388	NaN	NaN	6.01662	NaN	5.1574	5.64183	5.76821	5.6985	5.68489	3	3	3	19.5	19.5	19.5	23.261	0.00055006	3.6306	179490000	1	NaN	NaN	NaN	NaN	NaN	NaN	NaN	NaN	NaN	NaN	NaN	NaN	NaN	21.0191	0	5812500	0	130780000	4603300	0	0	12468000	0	1724100	5260300	7037000	5993500	5808600	0	0	0	0	0	0	0	0	0	0	0	0	1	0	0	4.8	0	4.8	4.8	0	0	8.1	0	6.7	6.7	6.7	6.7	6.7	0	1	0	1	1	0	0	1	0	1	1	1	1	1	0	1	0	1	1	0	0	1	0	1	1	1	1	1	0	-0.0855219	0.661081	-0.511972	O09044;P60879	O09044	Synaptosomal-associated protein 23	Snap23	131
6.57784	6.94335	7.50117	6.82457	6.71655	7.11985	7.43875	6.94607	6.919	7.0235	7.39382	7.21822	7.14236	7.1211	8	8	6	23.9	23.9	18.9	55.074	0	50.341	4050200000	40	26.2098	26.1713	26.8269	25.7371	25.8037	26.1478	26.8501	26.2456	26.0032	26.4625	26.3872	26.3772	26.2265	26.3931	79443000	184320000	665860000	140210000	109340000	276740000	576720000	185480000	174270000	221670000	520050000	347080000	291460000	277540000	3	3	3	4	3	2	2	2	2	4	3	3	3	3	9.3	9.3	15.6	11.2	6.8	12.9	9.3	11	9.3	9.3	14.1	9.3	14.1	14.1	2	2	3	3	2	4	2	3	2	2	3	2	3	3	4	4	5	5	3	6	4	5	4	4	5	4	5	5	0.414339	0.193225	0.806649	0.267106	O09106	O09106	Histone deacetylase 1	Hdac1	133
4.83835	5.2611	NaN	NaN	5.13459	NaN	NaN	NaN	NaN	5.68	5.6313	5.49875	5.62425	5.55563	2	2	2	6	6	6	67.81	0	8.5249	71697000	1	NaN	NaN	NaN	NaN	20.9205	NaN	NaN	NaN	NaN	NaN	NaN	NaN	NaN	NaN	2067600	5472800	0	0	4090000	0	0	0	0	14359000	12836000	9459500	12629000	10783000	1	0	0	0	0	0	0	0	0	0	0	0	0	0	3.3	3.3	0	0	3.3	0	0	0	0	2.6	2.6	2.6	2.6	2.6	1	1	0	0	1	0	0	0	0	1	1	1	1	1	1	1	0	0	1	0	0	0	0	1	1	1	1	1	0	NaN	2.67802	0.519975	O09118	O09118	Netrin-1	Ntn1	134
6.18828	6.07423	5.95039	NaN	5.37066	6.07107	6.03491	5.10724	NaN	6.2978	6.04084	5.78676	5.36109	5.23282	4	4	4	13.1	13.1	13.1	46.377	0	23.737	113760000	8	24.0286	21.5687	NaN	NaN	NaN	NaN	NaN	NaN	NaN	NaN	NaN	NaN	NaN	NaN	16969000	13050000	9812600	0	2582600	12956000	11921000	1408100	0	21837000	12084000	6732100	2526300	1880200	3	0	0	0	0	1	0	0	0	2	1	1	0	0	8.9	8.9	5.4	0	5.4	5.4	5.4	5.4	0	9.6	5.4	5.4	5.4	5.4	3	2	1	0	1	1	1	1	0	2	1	1	1	1	3	2	1	0	1	1	1	1	0	2	1	1	1	1	0.179319	-0.158149	0.220954	-0.15203	O09165	O09165	Calsequestrin-1	Casq1	135
7.76098	8.06228	7.91261	7.64286	7.71523	8.16349	8.21611	8.07566	8.06959	7.96515	7.87289	7.9553	7.89818	7.91331	6	6	6	34.4	34.4	34.4	18.562	0	28.091	7892800000	59	28.1585	27.4216	26.4738	NaN	27.4815	27.9604	27.0236	27.9644	27.8425	27.8679	27.2242	27.4601	26.8843	27.6106	346050000	692540000	490640000	263640000	311440000	874290000	986900000	714170000	704260000	553730000	447760000	541320000	474600000	491430000	5	3	2	1	4	7	4	6	8	5	3	2	5	4	27.5	27.5	27.5	5	23.1	30	34.4	34.4	34.4	30	30	30	30	30	5	5	5	1	4	5	6	6	6	5	5	4	5	5	5	5	5	1	4	5	6	6	6	5	5	4	5	5	1.9656	0.312422	0.653408	0.102174	O09167	O09167	60S ribosomal protein L21	Rpl21	136
6.58407	6.83264	6.93753	6.59459	6.98008	7.03326	7.01953	6.93672	6.98104	7.11334	7.00604	6.7811	6.90888	6.89038	9	9	9	31.8	31.8	31.8	33.296	0	37.638	2580500000	63	26.1968	25.674	25.6232	25.4266	26.4857	26.0693	25.4261	26.2474	26.045	26.6937	25.4862	25.1809	25.5909	25.8059	84429000	149640000	190520000	86499000	210140000	237510000	230130000	190170000	210600000	285610000	223080000	132900000	178360000	170920000	3	6	5	2	4	7	4	4	4	9	6	3	2	4	16.4	22.1	22.1	9.7	25.1	25.1	22.7	25.1	25.1	28.4	28.4	25.1	28.4	28.4	5	6	6	3	7	7	6	7	7	8	8	7	8	8	5	6	6	3	7	7	6	7	7	8	8	7	8	8	1.15479	0.206857	0.783126	0.154166	O35129	O35129	Prohibitin-2	Phb2	137
5.577	7.22981	7.43342	6.75133	6.3742	6.58265	7.49557	6.31612	6.60082	6.19882	7.26328	7.05721	7.10178	7.01966	9	9	9	40.6	40.6	40.6	26.974	0	42.066	2237200000	39	23.1609	25.8642	26.1956	24.8969	24.2636	24.1836	26.2968	24.1323	24.4144	23.3926	25.4076	25.6926	25.4372	25.5288	5663600	254620000	406920000	84609000	35505000	57378000	469530000	31060000	59829000	23710000	275030000	171120000	189610000	156940000	0	5	6	2	0	0	5	0	1	0	5	3	6	5	8.2	31.6	31.6	19.3	19.7	22.1	25.4	13.9	11.5	19.7	36.1	31.1	35.2	27	2	7	7	4	4	4	5	3	3	4	7	6	7	6	2	7	7	4	4	4	5	3	3	4	7	6	7	6	0.0616462	0.0756413	0.283306	0.255	O35130	O35130	Ribosomal RNA small subunit methyltransferase NEP1	Emg1	138
5.48842	6.36858	6.7455	6.0825	5.7339	5.98977	6.67103	5.83766	5.91141	5.33088	6.68152	6.43677	6.31167	6.16355	20	20	20	13.9	13.9	13.9	194.11	0	80.421	2640100000	74	24.5151	25.9079	26.2345	25.5435	24.6189	25.0678	25.7679	24.7457	24.7965	23.9064	26.2615	26.2005	25.745	25.6297	28635000	217300000	517590000	112450000	50394000	90834000	436030000	63994000	75839000	19924000	446680000	254240000	190620000	135520000	0	9	13	3	1	3	10	0	2	0	13	8	7	5	6.6	8.7	10.7	3	5.2	5.9	7.7	5.6	5.6	2.8	11.2	8.8	7.2	8.4	9	12	15	4	7	8	11	8	8	4	15	12	10	12	9	12	15	4	7	8	11	8	8	4	15	12	10	12	0.0210358	0.0186868	0.118984	0.101098	O35134	O35134	DNA-directed RNA polymerase I subunit RPA1	Polr1a	139
5.34537	6.70725	6.67929	NaN	5.70861	NaN	6.71854	NaN	NaN	NaN	6.60729	6.67283	6.4736	6.45731	1	1	1	5.2	5.2	5.2	15.509	0	3.7408	152180000	7	NaN	NaN	NaN	NaN	NaN	NaN	NaN	NaN	NaN	NaN	NaN	NaN	NaN	22.322	1107500	25482000	23892000	0	2556100	0	26153000	0	0	0	20242000	23539000	14879000	14331000	0	1	1	0	0	0	1	0	0	0	1	1	1	1	5.2	5.2	5.2	0	5.2	0	5.2	0	0	0	5.2	5.2	5.2	5.2	1	1	1	0	1	0	1	0	0	0	1	1	1	1	1	1	1	0	1	0	1	0	0	0	1	1	1	1	0	0.608411	0.599704	0.442626	O35216	O35216	Histone H3-like centromeric protein A	Cenpa	141
5.94192	6.638	6.79151	6.28142	6.17266	6.4836	6.96652	6.3839	6.25657	6.3354	6.79578	6.72984	6.73832	6.46869	13	13	13	20.7	20.7	20.7	88.382	0	67.808	2311700000	60	25.1466	25.5749	26.1286	25.2083	25.0071	25.1146	25.721	25.3142	25.3331	24.7792	25.701	25.6814	25.5789	25.5512	37618000	186840000	266060000	82202000	63995000	130940000	398090000	104080000	77631000	93081000	268690000	230840000	235390000	126520000	2	5	7	3	2	4	7	3	4	1	6	7	5	4	5.9	10.7	10.7	4.7	5.9	11.9	16.8	7.9	6.3	8.4	11.6	10.4	10.4	8.7	5	7	7	4	5	8	10	6	5	7	8	8	8	7	5	7	7	4	5	8	10	6	5	7	8	8	8	7	0.299967	0.157547	0.694121	0.248502	O35218	O35218	Cleavage and polyadenylation specificity factor subunit 2	Cpsf2	142
7.46285	7.51549	7.46657	7.34256	7.85214	7.88347	7.63981	7.88593	8.00143	7.8564	7.65942	7.12778	7.81457	7.68333	14	14	14	49.2	49.2	49.2	40.703	0	159.07	10163000000	121	28.6055	27.2842	26.6262	26.9564	28.7812	28.0542	26.742	28.7351	28.7193	28.3624	27.047	26.1756	27.9651	28.2287	406430000	458790000	409930000	308100000	996030000	1070500000	610850000	1076600000	1404600000	1005800000	639070000	187900000	913480000	675240000	13	4	3	5	11	11	4	14	15	13	5	2	10	11	29.5	27.9	27.9	22.1	31.6	39.4	30.1	41.8	39.4	40.2	31.6	21.3	33.5	33.5	7	6	7	6	7	11	9	11	11	11	8	7	8	8	7	6	7	6	7	11	9	11	11	11	8	7	8	8	1.54424	0.324738	0.268564	0.100378	O35226	O35226	26S proteasome non-ATPase regulatory subunit 4	Psmd4	143
6.8892	7.69153	7.82248	7.31372	7.15109	7.53474	7.91785	7.21272	7.37539	7.30961	7.76438	7.70774	7.55792	7.35792	29	29	28	40	40	38.9	91.006	0	120.87	19643000000	298	27.6606	28.6245	28.9666	28.3323	28.0573	28.5255	28.8437	28.2364	28.2483	28.4775	28.714	28.9826	28.6797	28.429	302170000	1916900000	2591400000	803110000	552280000	1336000000	3227900000	636490000	925660000	795560000	2267000000	1989800000	1409200000	889150000	13	25	23	19	17	20	25	21	21	22	21	27	26	18	25.3	31.2	31.2	18.2	26.8	31.6	33	26.7	27.4	27.4	30.1	30.9	30.3	29.4	19	23	23	14	19	22	22	19	20	20	21	21	22	21	20	24	24	15	20	23	23	20	21	21	22	22	23	22	0.236294	0.136571	0.378726	0.165909	O35286	O35286	Pre-mRNA-splicing factor ATP-dependent RNA helicase DHX15	Dhx15	144
6.74085	7.00104	6.9175	6.27694	6.82506	7.31769	7.22858	7.02049	6.94969	6.94785	6.77801	6.93887	7.0089	6.99098	5	5	5	19.8	19.8	19.8	33.901	0	70.419	1197300000	26	25.7026	24.4526	24.2573	NaN	24.8818	24.8833	24.4184	25.3693	24.8836	25.2511	24.2145	24.4958	24.5257	24.9965	49556000	90214000	74429000	17029000	60159000	187040000	152350000	94349000	80155000	79816000	53982000	78183000	91859000	88149000	3	2	1	1	2	4	0	2	3	3	1	1	1	2	14.5	14.5	9	6.5	14.5	19.8	16.7	16.7	16.7	14.5	8	14.5	14.5	14.5	3	3	2	1	3	5	4	4	4	3	2	3	3	3	3	3	2	1	3	5	4	4	4	3	2	3	3	3	1.27322	0.37683	0.674564	0.180641	O35295	O35295	Transcriptional activator protein Pur-beta	Purb	145
6.64225	7.41589	7.41881	7.23867	7.0456	7.44787	7.73078	7.26846	7.29012	7.34331	7.46813	7.31224	7.33927	7.20115	7	6	6	25.3	21.9	21.9	30.891	0	22.906	2517600000	41	25.6964	25.4206	25.1677	25.7027	25.5613	26.0185	25.7561	25.9467	25.9419	26.2279	25.2382	25.1092	25.5843	25.554	35102000	208440000	209850000	138600000	88854000	224370000	430400000	148440000	156030000	176360000	235080000	164180000	174720000	127130000	2	3	3	2	3	3	4	4	4	4	1	2	3	3	20.1	25.3	20.8	21.2	21.2	20.8	25.3	21.2	21.2	20.8	20.8	20.8	16.7	16.7	4	5	4	4	4	4	5	4	4	4	4	4	3	3	5	6	5	5	5	5	6	5	5	5	5	5	4	4	0.746413	0.282065	0.575365	0.180576	O35326	O35326	Serine/arginine-rich splicing factor 5	Srsf5	147
NaN	NaN	NaN	NaN	NaN	6.75472	6.97608	6.46979	6.28357	6.49328	6.78585	6.58196	6.84068	6.54492	6	2	2	11.3	4.2	4.2	57.922	0	6.0909	695940000	4	NaN	NaN	NaN	NaN	NaN	24.6608	NaN	24.5321	NaN	NaN	NaN	NaN	24.7935	NaN	0	0	0	0	0	90959000	151430000	47197000	30739000	49819000	97716000	61105000	110870000	56111000	0	0	0	0	0	1	0	1	0	0	0	0	1	1	3.1	5.8	5.8	2.7	3.1	8.6	8.4	7.3	8.4	4.4	5.8	5.8	7.3	5.8	0	0	0	0	0	2	1	2	1	1	1	1	2	1	2	3	3	2	2	4	4	4	4	2	3	3	4	3	0	NaN	0	NaN	O35343	O35343	Importin subunit alpha-3	Kpna4	148
6.40286	7.03567	7.26841	6.63095	6.6291	6.60689	7.29925	6.76394	6.81424	6.36074	7.14404	6.9591	7.13091	6.94369	8	8	4	15.9	15.9	8.8	57.772	0	25.351	2114600000	51	25.4096	25.2959	25.5237	24.6637	25.0346	25.0889	25.4095	25.5507	25.2501	25.1601	25.3407	25.2552	25.6998	25.6167	42984000	184550000	315390000	72676000	72369000	68760000	338600000	98717000	110840000	39012000	236860000	154720000	229800000	149330000	3	4	6	3	3	2	4	4	3	2	3	4	6	4	10.2	12.9	14.6	4.6	10.2	9	10.4	7.7	10.4	6.1	10.2	11.9	10.2	10.2	3	3	4	1	3	2	2	2	2	2	3	4	3	3	5	6	7	3	5	4	5	4	5	3	5	6	5	5	0.133546	0.07768	0.218614	0.1143	O35344	O35344	Importin subunit alpha-4	Kpna3	149
5.03387	5.60937	5.80171	5.45362	5.4548	5.28551	5.73884	5.31116	5.2235	5.17252	5.61741	5.52419	5.60801	5.51647	4	1	1	10.3	3.4	3.4	59.964	0	6.8989	102630000	3	NaN	NaN	NaN	NaN	21.6008	NaN	NaN	NaN	NaN	NaN	NaN	NaN	NaN	NaN	2486600	9356200	14569000	6536600	6554200	4438600	12606000	4708600	3847900	3421800	9531000	7689900	9327000	7554300	0	0	1	0	0	0	0	1	0	0	0	0	1	0	3.4	6.2	6.2	3.4	3.4	6.2	6.2	6.2	6.2	3.4	8.2	10.3	8.2	6.2	1	1	1	1	1	1	1	1	1	1	1	1	1	1	1	2	2	1	1	2	2	2	2	1	3	4	3	2	0.179674	-0.0809213	0.0397115	0.0170445	O35345	O35345	Importin subunit alpha-7	Kpna6	150
5.00612	5.45153	NaN	NaN	NaN	5.78699	5.89979	5.31249	5.36226	NaN	NaN	5.33881	5.53394	NaN	2	2	2	7.3	7.3	7.3	57.344	0	4.1385	64084000	3	NaN	NaN	NaN	NaN	NaN	NaN	21.4516	NaN	NaN	NaN	NaN	NaN	NaN	NaN	2332700	6505000	0	0	0	14084000	18261000	4723100	5296400	0	0	5018200	7864500	0	0	1	0	0	0	0	0	0	1	0	0	0	1	0	2.9	2.9	0	0	0	7.3	7.3	4.4	2.9	0	0	2.9	2.9	0	1	1	0	0	0	2	2	1	1	0	0	1	1	0	1	1	0	0	0	2	2	1	1	0	0	1	1	0	0.623501	0.361558	0.31585	0.207551	O35493;P22518	O35493;P22518	Dual specificity protein kinase CLK4;Dual specificity protein kinase CLK1	Clk4;Clk1	151
5.47783	5.6152	NaN	NaN	5.13969	5.97013	NaN	6.30775	6.26375	5.95481	5.81447	5.7694	6.04305	5.96997	2	2	2	4.5	4.5	4.5	34.577	0.005015	2.4308	147450000	7	NaN	NaN	NaN	NaN	NaN	NaN	NaN	23.5975	23.374	NaN	NaN	NaN	NaN	NaN	4507400	6184400	0	0	2069000	14003000	0	30467000	27533000	13518000	9785200	8820400	16563000	13998000	1	0	0	0	0	1	0	1	2	1	0	0	1	0	2.3	2.3	0	0	2.3	2.3	0	4.5	4.5	2.3	2.3	2.3	2.3	2.3	1	1	0	0	1	1	0	2	2	1	1	1	1	1	1	1	0	0	1	1	0	2	2	1	1	1	1	1	1.91781	0.769637	2.16705	0.499433	O35593	O35593	26S proteasome non-ATPase regulatory subunit 14	Psmd14	152
NaN	NaN	NaN	NaN	NaN	NaN	NaN	NaN	NaN	5.87071	5.89886	5.99099	NaN	6.10168	2	2	2	4.5	4.5	4.5	81.488	0	9.2552	83117000	2	NaN	NaN	NaN	NaN	NaN	NaN	NaN	NaN	NaN	NaN	NaN	NaN	NaN	23.2781	0	0	0	0	0	0	0	0	0	16335000	17429000	21548000	0	27804000	0	0	0	0	0	0	0	0	0	0	1	1	0	0	0	0	0	0	0	0	0	0	0	4.5	2.6	1.9	0	4.5	0	0	0	0	0	0	0	0	0	2	1	1	0	2	0	0	0	0	0	0	0	0	0	2	1	1	0	2	NaN	0	0	NaN	O35613	O35613	Death domain-associated protein 6	Daxx	153
NaN	6.13783	6.48429	5.68508	4.95728	5.60139	6.44354	5.63564	5.52727	5.60274	6.39702	6.4228	6.22238	5.94465	14	9	9	11.7	8.4	8.4	141.28	0	49.928	1056200000	28	NaN	24.4817	24.8103	23.8815	22.5554	22.9634	24.9671	23.4889	22.8985	22.5824	24.9229	25.4294	24.6044	24.0618	0	85158000	189090000	30024000	5619100	24761000	172160000	26794000	20877000	24839000	154670000	164130000	103460000	54581000	0	2	5	1	0	1	5	1	1	0	3	4	2	3	0.6	5.8	7	3.7	2.4	2.8	5.4	2.8	2.8	5	8.1	6.7	6.8	6.1	0	5	6	2	2	3	5	3	3	4	7	6	5	5	1	7	8	5	3	4	6	4	4	6	10	9	9	8	0.0121191	-0.0141565	0.395599	0.301801	O35638	O35638	Cohesin subunit SA-2	Stag2	154
5.97924	6.94675	NaN	NaN	6.52581	7.07383	7.32883	6.51316	6.66013	6.95637	6.33618	5.68162	6.83677	6.66927	2	2	2	13.7	13.7	13.7	31.013	0	25.674	1083500000	10	NaN	NaN	NaN	NaN	NaN	25.2751	25.2587	NaN	NaN	26.1091	NaN	NaN	24.7026	24.4521	13346000	123840000	0	0	46982000	165940000	298510000	45634000	64011000	126620000	30361000	6725900	96138000	65373000	1	1	0	0	1	1	1	1	1	2	1	0	0	0	4	4	0	0	4	13.7	13.7	4	4	13.7	9.7	9.7	13.7	13.7	1	1	0	0	1	2	2	1	1	2	1	1	2	2	1	1	0	0	1	2	2	1	1	2	1	1	2	2	0.585752	0.410055	0.0110991	0.0121093	O35658	O35658	Complement component 1 Q subcomponent-binding protein, mitochondrial	C1qbp	156
5.97934	6.57611	6.64469	NaN	6.26238	6.53403	6.82912	6.47001	6.30617	6.66256	NaN	NaN	6.52984	6.35681	1	1	1	7.9	7.9	7.9	15.437	0.00053677	3.2394	254560000	4	NaN	NaN	NaN	NaN	NaN	NaN	NaN	NaN	NaN	NaN	NaN	NaN	NaN	22.4736	6674900	26376000	30888000	0	12808000	23940000	47230000	20659000	14167000	32186000	0	0	23710000	15919000	0	1	1	0	0	0	1	0	0	0	0	0	1	0	7.9	7.9	7.9	0	7.9	7.9	7.9	7.9	7.9	7.9	0	0	7.9	7.9	1	1	1	0	1	1	1	1	1	1	0	0	1	1	1	1	1	0	1	1	1	1	1	1	0	0	1	1	0.394339	0.169199	0.322061	0.150771	O35680	O35680	28S ribosomal protein S12, mitochondrial	Mrps12	157
NaN	6.44059	7.03763	6.42886	NaN	5.63061	6.42187	NaN	NaN	NaN	6.59904	6.59525	6.38394	6.16631	2	2	2	8.4	8.4	8.4	35.284	0	10.21	280920000	8	NaN	22.6807	24.0885	NaN	NaN	NaN	NaN	NaN	NaN	NaN	22.9323	23.1204	NaN	NaN	0	24822000	98142000	24161000	0	3844600	23775000	0	0	0	35751000	35440000	21787000	13199000	0	1	2	1	0	0	1	0	0	0	2	1	0	0	0	8.4	8.4	5.3	0	3.1	3.1	0	0	0	8.4	8.4	5.3	5.3	0	2	2	1	0	1	1	0	0	0	2	2	1	1	0	2	2	1	0	1	1	0	0	0	2	2	1	1	0.660431	-0.609456	0.419316	-0.199557	O35682	O35682	Myeloid-associated differentiation marker	Myadm	158
6.62694	7.63456	7.86897	7.62432	6.9813	7.48392	8.00199	7.1926	7.03639	6.99423	7.89246	7.79112	7.7281	7.49199	29	29	29	36.8	36.8	36.8	82.435	0	154.25	18633000000	226	27.2764	28.4702	28.9355	28.9923	27.443	28.0663	28.7679	28.0365	27.6514	27.2735	28.801	28.8988	28.4325	28.4697	139780000	1422600000	2440500000	1389400000	316090000	1005600000	3315300000	514170000	358830000	325650000	2576100000	2040000000	1764500000	1024500000	4	16	23	26	7	14	27	16	8	5	22	23	18	17	22.5	28.6	27.2	26.6	25.2	26.3	32	25.2	26.2	29.5	32.3	30.6	33.7	32	15	21	20	21	17	20	24	19	17	19	26	24	24	23	15	21	20	21	17	20	24	19	17	19	26	24	24	23	0.0924886	0.0815059	0.361467	0.232364	O35691	O35691	Pinin	Pnn	159
NaN	NaN	NaN	NaN	NaN	5.93757	5.73365	5.92943	NaN	6.09043	5.90242	5.76499	6.01966	NaN	1	1	1	1.9	1.9	1.9	52.534	0.0010588	3.0501	118330000	2	NaN	NaN	NaN	NaN	NaN	NaN	NaN	NaN	NaN	NaN	NaN	NaN	22.4292	NaN	0	0	0	0	0	17322000	10831000	17001000	0	24631000	15975000	11642000	20926000	0	0	0	0	0	0	1	0	0	0	1	0	0	0	0	0	0	0	0	0	1.9	1.9	1.9	0	1.9	1.9	1.9	1.9	0	0	0	0	0	0	1	1	1	0	1	1	1	1	0	0	0	0	0	0	1	1	1	0	1	1	1	1	0	0	NaN	0	NaN	O35704	O35704	Serine palmitoyltransferase 1	Sptlc1	160
7.41189	8.28314	8.51036	7.89569	7.85731	8.10571	8.51262	7.9203	7.97769	7.82988	8.39903	8.22282	8.27513	8.10687	13	11	5	38.1	32.1	16	49.199	0	155.1	38253000000	177	28.5125	29.637	30.097	29.3253	29.1392	29.2686	29.9441	29.1825	29.1912	28.864	29.6797	29.6807	29.6372	29.642	464690000	3454800000	5829600000	1415700000	1295900000	2296000000	5859900000	1498200000	1709900000	1216600000	4511300000	3006800000	3391600000	2302200000	5	16	16	12	7	11	22	11	10	8	19	18	10	12	24.9	33.6	33.6	21.4	29.4	33.6	38.1	38.1	29.4	33.6	33.6	33.6	32.1	32.1	2	4	4	4	3	4	5	5	3	4	4	4	4	4	8	12	12	7	11	11	12	13	11	11	11	12	10	11	0.22769	0.137403	0.362571	0.17507	O35737	O35737	Heterogeneous nuclear ribonucleoprotein H;Heterogeneous nuclear ribonucleoprotein H, N-terminally processed	Hnrnph1	162
6.18698	6.71578	6.826	6.31114	6.09823	6.90791	7.02127	6.72583	6.89524	7.06774	6.77762	6.60419	6.94922	6.81203	8	8	8	32.4	32.4	32.4	37.063	0	22.05	1369400000	17	NaN	24.7246	NaN	NaN	NaN	24.8894	24.5536	25.6239	25.2996	26.1809	24.8573	NaN	24.9821	25.1656	24610000	83156000	107180000	32753000	20061000	129430000	168030000	85105000	125710000	187010000	95881000	64315000	142350000	103790000	0	1	0	1	1	0	1	2	2	4	1	0	1	3	8.6	10.8	10.8	3.5	7.3	14	14	17.5	19.7	27.3	5.7	5.7	21	19.7	2	3	3	1	2	4	4	4	5	7	2	2	5	5	2	3	3	1	2	4	4	4	5	7	2	2	5	5	1.48649	0.459937	1.43886	0.414535	O35887	O35887	Calumenin	Calu	163
6.65297	7.48721	7.70287	6.84066	6.63465	7.04805	7.69189	7.11351	7.0916	6.06164	7.50967	7.35091	7.45781	7.39954	4	4	4	58.9	58.9	58.9	10.834	0	25.317	1753800000	23	24.4866	25.5126	25.7964	NaN	24.4384	24.1642	25.4193	25.2441	24.5562	NaN	25.2832	25.2225	25.3513	25.5677	26985000	184230000	302710000	41574000	25870000	67019000	295150000	77921000	74085000	6914700	194010000	134600000	172170000	150550000	1	2	3	1	0	0	3	2	0	0	3	3	2	3	38.9	38.9	38.9	20	18.9	38.9	58.9	31.6	38.9	7.4	38.9	38.9	38.9	38.9	3	3	3	1	2	3	4	2	3	1	3	3	3	3	3	3	3	1	2	3	4	2	3	1	3	3	3	3	0.248109	0.172591	0.0964629	0.0922397	O35900	O35900	U6 snRNA-associated Sm-like protein LSm2	Lsm2	164
5.74116	6.58164	6.762	6.88739	6.19802	6.69399	7.20925	6.35767	6.62879	6.06741	7.01068	7.0503	7.06126	6.71103	3	3	3	18.7	18.7	18.7	21.482	0	12.919	777670000	11	NaN	NaN	NaN	24.4357	NaN	24.0216	24.3148	NaN	NaN	NaN	24.2476	24.5406	24.9021	NaN	4959000	34346000	52028000	69443000	14200000	44487000	145710000	20507000	38285000	10511000	92244000	101050000	103630000	46267000	0	1	1	1	0	1	2	1	0	0	1	1	1	1	7.1	7.1	7.1	12.1	7.1	12.1	18.7	5.1	12.1	7.1	12.1	12.1	12.1	7.1	1	1	1	2	1	2	3	1	2	1	2	2	2	1	1	1	1	2	1	2	3	1	2	1	2	2	2	1	0.464809	0.288381	0.594582	0.346095	O35988	O35988	Syndecan-4	Sdc4	165
NaN	5.1514	5.27145	NaN	4.77247	5.0983	5.38056	4.62498	4.86292	5.05626	5.19106	4.63611	4.79453	4.50561	1	1	1	2.1	2.1	2.1	88.062	0	15.354	53556000	10	NaN	NaN	NaN	NaN	NaN	NaN	NaN	NaN	NaN	NaN	NaN	NaN	NaN	18.9089	0	5951700	7846800	0	2487300	5266800	10088000	1771000	3063200	4780900	6521000	1817000	2616900	1345400	0	1	1	0	1	1	0	1	1	1	1	1	1	0	0	2.1	2.1	0	2.1	2.1	2.1	2.1	2.1	2.1	2.1	2.1	2.1	2.1	0	1	1	0	1	1	1	1	1	1	1	1	1	1	0	1	1	0	1	1	1	1	1	1	1	1	1	1	0.11837	-0.0734169	0.519518	-0.228393	O54692	O54692	Centromere/kinetochore protein zw10 homolog	Zw10	166
7.13906	7.37683	7.46687	6.90524	7.34969	7.35514	7.39301	7.32228	7.40997	7.48731	7.3839	7.22383	7.48937	7.32156	12	12	12	35.2	35.2	35.2	43.953	0	96.906	5667500000	117	27.5048	26.4475	26.4996	26.0914	27.5106	27.0477	26.3944	27.3659	27.5377	27.6514	26.301	26.0572	26.8689	27.126	247930000	428640000	527390000	144720000	402680000	407770000	444930000	378050000	462630000	552820000	435690000	301380000	555440000	377420000	7	10	4	6	12	11	5	10	9	11	7	6	7	12	28.6	32.4	30.4	17.6	28.3	24.5	22.4	24.5	24.5	29.3	27.3	29.3	29.3	26.5	9	11	9	5	9	7	6	8	7	9	8	9	10	9	9	11	9	5	9	7	6	8	7	9	8	9	10	9	0.487775	0.122565	0.567143	0.133657	O54724	O54724	Polymerase I and transcript release factor	Ptrf	167
5.4384	5.05793	4.68846	NaN	5.67026	6.12005	5.93802	NaN	5.74527	5.62909	5.51859	5.32699	NaN	5.89019	6	6	6	6.5	6.5	6.5	135.08	0	16.938	301940000	14	23.7709	NaN	NaN	NaN	23.715	NaN	NaN	NaN	NaN	NaN	NaN	NaN	NaN	NaN	15367000	6398900	2733100	0	26208000	73829000	48553000	0	31150000	23839000	18483000	11890000	0	43489000	2	1	0	0	2	3	1	0	2	2	0	0	0	1	2	2.9	1.8	0	3.8	2.8	2.8	0	2.8	3.3	3.3	0.8	0	0.7	2	2	1	0	3	3	2	0	2	3	3	1	0	1	2	2	1	0	3	3	2	0	2	3	3	1	0	1	1.34777	0.720684	0.755651	0.377455	O54774	O54774	AP-3 complex subunit delta-1	Ap3d1	168
5.44465	6.38757	6.28436	5.76902	6.19923	5.91119	6.19612	5.92821	6.1117	5.84577	6.06043	6.31946	6.02486	5.95205	2	2	2	5.8	5.8	5.8	51.421	0	12.927	327410000	14	NaN	23.4748	22.6639	NaN	NaN	NaN	NaN	NaN	NaN	NaN	NaN	23.4114	NaN	NaN	5289400	46379000	36569000	11163000	30061000	15486000	29845000	16105000	24573000	13321000	21836000	39647000	20119000	17014000	1	2	1	0	1	1	0	1	1	1	1	2	1	1	2.9	5.8	5.8	2.9	2.9	2.9	2.9	2.9	2.9	2.9	5.8	5.8	2.9	2.9	1	2	2	1	1	1	1	1	1	1	2	2	1	1	1	2	2	1	1	1	1	1	1	1	2	2	1	1	0.0326459	0.0198357	0.0426096	0.0235464	O54784	O54784	Death-associated protein kinase 3	Dapk3	170
4.4661	6.32366	7.03735	6.54163	5.07853	6.28312	7.21775	6.00337	5.79755	5.69916	6.91486	6.8648	6.40593	6.46602	9	9	9	20.9	20.9	20.9	49.783	0	25.04	1397100000	30	NaN	24.276	25.4337	25.0695	NaN	23.8305	25.8965	22.995	23.6285	22.694	25.2294	25.3294	23.9019	24.0856	701960	50568000	261560000	83530000	2875700	46061000	396230000	24188000	15058000	12005000	197280000	175800000	61113000	70182000	0	3	6	1	0	2	6	2	0	0	4	4	0	2	2.1	11.7	14.4	5.3	2.8	11.9	14.7	9.2	5.5	6.2	12.4	14	8.7	14	1	5	6	2	1	5	6	4	2	3	5	6	4	6	1	5	6	2	1	5	6	4	2	3	5	6	4	6	0.302628	0.435995	0.518471	0.5807	O54825	O54825	Bystin	Bysl	172
5.99676	6.77215	6.85984	6.25777	6.43573	6.84293	7.06506	6.57473	6.49361	6.53946	6.75196	6.74593	6.7331	6.57691	6	6	6	20.6	20.6	20.6	41.215	0	33.931	1292200000	47	24.5336	24.6181	24.4753	24.3241	24.8219	25.1259	24.7166	24.9365	24.6878	24.8566	24.1861	24.6383	24.6808	24.641	18859000	112430000	137590000	34398000	51818000	132340000	220700000	71365000	59206000	65800000	107330000	105850000	102770000	71724000	2	4	4	0	4	7	3	3	4	4	1	3	4	4	14	18.3	18.3	6	14	20.6	20.6	18.3	14	18.3	18.3	18.3	18.3	18.3	4	5	5	2	4	6	6	5	4	5	5	5	5	5	4	5	5	2	4	6	6	5	4	5	5	5	5	5	0.630574	0.279632	0.595928	0.205021	O54833	O54833	Casein kinase II subunit alpha	Csnk2a2	173
NaN	5.53948	5.71302	5.55314	NaN	NaN	NaN	NaN	NaN	NaN	5.67521	5.63293	5.61055	5.54236	2	2	2	2.9	2.9	2.9	86.518	0	7.8739	118060000	3	NaN	NaN	NaN	NaN	NaN	NaN	NaN	NaN	NaN	NaN	NaN	NaN	NaN	22.3182	0	14199000	21174000	14653000	0	0	0	0	0	0	19408000	17608000	16724000	14294000	0	0	0	1	0	0	0	0	0	0	0	1	1	0	0	1.4	1.4	1.4	0	0	0	0	0	0	1.5	1.5	1.5	1.5	0	1	1	1	0	0	0	0	0	0	1	1	1	1	0	1	1	1	0	0	0	0	0	0	1	1	1	1	0	NaN	0.0842304	0.0133853	O54916	O54916	RalBP1-associated Eps domain-containing protein 1	Reps1	175
NaN	NaN	NaN	NaN	NaN	6.09114	6.29754	5.95117	5.99799	NaN	NaN	NaN	5.41562	5.40264	3	3	3	3	3	3	98.577	0	3.99	207930000	4	NaN	NaN	NaN	NaN	NaN	NaN	NaN	NaN	23.793	NaN	NaN	NaN	NaN	NaN	0	0	0	0	0	45640000	73407000	33066000	36829000	0	0	0	9634400	9350500	0	0	0	0	0	1	0	0	1	0	1	0	0	1	0	0	0	0	0	1.9	1.9	1.9	1.9	0	1	0	1.1	1.1	0	0	0	0	0	2	2	2	2	0	1	0	1	1	0	0	0	0	0	2	2	2	2	0	1	0	1	1	0	NaN	0	NaN	O54931	O54931	A-kinase anchor protein 2	Akap2	176
6.31507	7.12163	7.32265	7.20645	6.42648	6.47884	7.34084	6.70866	6.11965	6.26717	7.10188	7.03367	7.20352	7.06889	12	12	11	28.5	28.5	26.8	46.638	0	47.19	2788600000	48	25.0761	26.0414	26.2912	26.2038	24.679	24.7974	26.1908	25.5717	24.4953	24.8849	25.7871	26.0166	25.9893	26.2014	41314000	264640000	420410000	321710000	53397000	60239000	438400000	102260000	26344000	37000000	252870000	216110000	319570000	234380000	1	5	5	4	1	1	6	3	0	0	5	6	7	4	12.2	17.3	17.3	15.1	13.1	13.9	20	23.1	7.3	10.9	16.8	19.2	26	20	4	6	6	5	5	5	8	8	3	4	6	7	9	7	5	7	7	6	5	5	8	8	3	4	6	7	9	7	0.275112	-0.216457	0.076059	0.0565722	O54941	O54941	SWI/SNF-related matrix-associated actin-dependent regulator of chromatin subfamily E member 1	Smarce1	177
6.21064	6.52277	6.56508	6.60582	6.38434	6.53551	6.84267	6.56752	6.48745	6.42274	6.60956	6.533	6.60446	6.45031	4	4	4	11.5	11.5	11.5	39.807	0	12.049	689050000	24	24.3312	23.5281	23.1563	24.4411	23.7498	23.8255	23.7614	24.5082	24.0583	23.9558	23.568	23.6581	23.8886	23.8269	22739000	46654000	51428000	56487000	33921000	48044000	97453000	51719000	43011000	37057000	56976000	47767000	56311000	39485000	1	2	2	1	2	2	1	3	2	2	0	2	2	2	8.5	6.3	6.3	4.9	8.5	6.3	6.3	9.3	6.3	6.3	6.3	6.3	6.3	6.3	3	2	2	2	3	2	2	3	2	2	2	2	2	2	3	2	2	2	3	2	2	3	2	2	2	2	2	2	0.688154	0.150557	0.355599	0.0662847	O54946;Q9QYI8;Q9QYI5	O54946	DnaJ homolog subfamily B member 6	Dnajb6	178
6.69224	6.83457	7.10394	6.89459	6.69369	NaN	NaN	6.85721	NaN	5.5382	7.00941	6.94426	6.49528	7.2643	3	3	3	31.5	31.5	31.5	10.102	0	11.366	511850000	10	24.4246	23.9425	24.3551	23.8661	NaN	NaN	NaN	NaN	NaN	NaN	24.1577	24.2892	NaN	24.493	29539000	40994000	76224000	47070000	29638000	0	0	43187000	0	2071800	61315000	52772000	18769000	110270000	0	0	2	2	0	0	0	1	0	0	1	1	0	3	15.7	15.7	15.7	23.6	7.9	0	0	15.7	0	7.9	15.7	15.7	7.9	31.5	2	2	2	2	1	0	0	1	0	1	2	2	1	3	2	2	2	2	1	0	0	1	0	1	2	2	1	3	0	0.0133995	0.256069	-0.193518	O54962	O54962	Barrier-to-autointegration factor;Barrier-to-autointegration factor, N-terminally processed	Banf1	179
NaN	NaN	NaN	NaN	NaN	NaN	NaN	NaN	NaN	5.66662	5.59218	5.59947	5.86541	5.56686	2	2	2	7.2	7.2	7.2	30.436	0.0096154	1.9667	37682000	1	NaN	NaN	NaN	NaN	NaN	NaN	NaN	NaN	NaN	NaN	NaN	NaN	NaN	21.042	0	0	0	0	0	0	0	0	0	7425800	6256000	6361900	11736000	5901800	0	0	0	0	0	0	0	0	0	1	0	0	0	0	0	0	0	0	0	0	0	0	0	7.2	7.2	7.2	7.2	7.2	0	0	0	0	0	0	0	0	0	2	2	2	2	2	0	0	0	0	0	0	0	0	0	2	2	2	2	2	NaN	0	0	NaN	O55023	O55023	Inositol monophosphatase 1	Impa1	180
5.27894	5.30036	4.86426	NaN	5.4312	5.65806	5.63756	5.68936	5.85974	4.90948	5.16554	5.22663	5.26738	5.0463	4	4	4	4.5	4.5	4.5	102.45	0	8.1636	169320000	6	NaN	NaN	NaN	NaN	NaN	NaN	22.4499	23.5523	23.223	NaN	NaN	NaN	NaN	NaN	9123900	9585000	3511600	0	12955000	21842000	20835000	23475000	34752000	3896900	7027300	8088600	8884300	5340000	1	0	0	0	0	1	0	2	1	1	0	0	0	0	2.4	1.3	1.1	0	2.4	3.5	2.4	3.5	3.5	2.1	1	1	1	1	2	1	1	0	2	3	2	3	3	2	1	1	1	1	2	1	1	0	2	3	2	3	3	2	1	1	1	1	1.99949	0.492491	0.311281	-0.0956232	O55029	O55029	Coatomer subunit beta	Copb2	182
5.8584	6.85868	7.18557	6.64201	6.23977	6.53564	7.21275	6.33662	6.16337	6.24494	7.09451	7.02011	6.92814	6.64807	25	25	25	31.8	31.8	31.8	122.38	0	195.34	4970000000	94	25.5136	26.5436	27.225	26.9535	25.6333	25.8701	26.9845	25.9642	25.4515	25.4497	26.7733	26.9402	26.691	26.3257	39698000	397230000	843200000	241200000	95528000	188800000	897660000	119400000	80121000	96674000	683680000	576090000	466120000	244580000	1	8	15	6	2	6	15	2	2	0	15	11	7	4	10.7	20.9	20.9	8.1	13.1	13.4	18.5	11.7	11.7	11.6	23.3	22.3	20.1	17.8	9	17	17	7	11	12	15	10	10	12	20	19	17	15	9	17	17	7	11	12	15	10	10	12	20	19	17	15	0.0052735	0.00520618	0.362397	0.230267	O55111	O55111	Desmoglein-2	Dsg2	183
7.06311	7.95953	8.12477	8.0855	7.40381	7.50352	8.11628	7.44372	7.4735	6.9693	7.91369	7.91944	7.81502	7.7614	9	9	9	52.9	52.9	52.9	17.595	0	46.789	9906300000	106	26.8027	27.7075	27.9938	28.7725	26.9046	26.637	27.7683	27.1717	26.7443	26.0233	27.4549	28.0013	27.5422	27.7296	127210000	1002100000	1466100000	1339300000	278740000	350680000	1437700000	305560000	327260000	102490000	901750000	913770000	718470000	635030000	4	9	10	8	7	6	9	8	9	4	7	9	8	8	35.3	29.4	41.8	40.5	32	26.1	38.6	26.1	26.1	21.6	38.6	38.6	26.1	26.1	7	6	7	8	6	5	6	5	5	4	6	6	5	5	7	6	7	8	6	5	6	5	5	4	6	6	5	5	0.126633	-0.0930904	0.067209	-0.0515721	O55128	O55128	Histone deacetylase complex subunit SAP18	Sap18	184
5.34879	NaN	5.46681	5.65638	5.58284	5.832	5.86864	5.18167	5.82654	NaN	NaN	NaN	NaN	NaN	2	2	2	4.4	4.4	4.4	50.549	0.00053476	3.2003	82640000	2	NaN	NaN	NaN	NaN	NaN	NaN	NaN	NaN	22.5376	NaN	NaN	NaN	NaN	NaN	5134700	0	6738000	10426000	8801700	15622000	16997000	3494700	15427000	0	0	0	0	0	1	0	0	0	0	0	0	1	0	0	0	0	0	0	2.3	0	2.3	2.3	2.3	2.3	4.4	2.1	4.4	0	0	0	0	0	1	0	1	1	1	1	2	1	2	0	0	0	0	0	1	0	1	1	1	1	2	1	2	0	0	0	0	0	0.403019	0.163512	0	NaN	O55131	O55131	Septin-7	2007-09-01	185
6.21569	7.4552	7.88655	7.42099	6.4309	7.17938	8.03451	7.09851	7.06405	7.02584	7.8258	7.45942	7.65697	7.41559	5	5	5	30.6	30.6	30.6	26.511	0	100.22	4154000000	51	25.1166	26.9076	26.9072	25.8508	25.0812	24.9955	27.0853	25.081	26.0763	25.1542	26.6505	25.668	26.3609	26.1955	14789000	256710000	693090000	237270000	24273000	136030000	974420000	112920000	104300000	95513000	602620000	259220000	408520000	234330000	1	4	5	4	2	1	7	3	2	3	5	4	6	4	15.5	26.9	26.9	20.8	19.6	26.9	30.6	26.9	13.9	26.9	30.6	26.9	30.6	26.9	2	4	4	4	3	4	5	4	2	4	5	4	5	4	2	4	4	4	3	4	5	4	2	4	5	4	5	4	0.259356	0.262245	0.536401	0.39486	O55135	O55135	Eukaryotic translation initiation factor 6	Eif6	186
8.56812	8.65126	8.5914	8.30615	8.649	8.80992	8.68965	8.84734	8.79619	8.58649	8.58635	8.41908	8.459	8.33997	7	7	7	44.5	44.5	44.5	12.554	0	15.933	41026000000	162	30.673	29.4854	29.1787	29.3082	29.994	30.2398	29.4013	30.7905	30.3761	30.559	29.2629	29.2082	29.818	29.9113	2589500000	3135800000	2732100000	1416600000	3119600000	4518700000	3425600000	4925400000	4378100000	2701400000	2700600000	1837300000	2014200000	1531300000	19	11	8	8	8	17	8	16	15	16	7	6	12	11	44.5	44.5	44.5	33.6	44.5	44.5	44.5	41.8	44.5	44.5	44.5	33.6	38.2	35.5	7	7	7	5	7	7	7	6	7	7	6	5	6	5	7	7	7	5	7	7	7	6	7	7	6	5	6	5	1.68336	0.232588	0.425135	-0.0750082	O55142	O55142	60S ribosomal protein L35a	Rpl35a	187
6.66223	6.73021	6.55537	6.00732	6.76187	6.75079	6.54529	6.51388	6.70997	6.9475	6.68336	6.49936	6.72084	6.65281	19	19	9	21.5	21.5	10.4	114.86	0	103.22	3031000000	126	26.8175	26.1929	25.1039	25.1787	27.1112	26.1175	24.8622	26.3714	26.9893	27.0548	25.4023	25.4313	26.1148	26.3047	215940000	252520000	168840000	47798000	271620000	264780000	164970000	153460000	241030000	416480000	226710000	148410000	247130000	211300000	20	10	4	2	10	14	3	8	11	19	4	5	7	9	13.8	13.3	12.4	5.8	15	15.5	10	15	15.5	20.7	16.9	14.6	16.3	18	4	5	5	1	5	5	5	5	6	9	8	5	9	8	11	10	9	4	12	13	9	12	12	18	14	12	14	15	0.209757	0.0865845	0.464025	0.157372	O55143;Q64518	O55143	Sarcoplasmic/endoplasmic reticulum calcium ATPase 2	Atp2a2	188
5.06811	6.38077	6.78516	6.27907	5.45652	5.96538	6.68467	5.89476	5.81896	5.60536	6.62867	6.61825	6.52567	6.33049	13	13	13	15	15	15	120.66	0	81.444	1712600000	39	22.8738	25.1889	26.0114	25.3544	23.3631	23.6968	25.7353	23.8538	23.3156	22.8292	25.1146	25.6022	25.3037	25.159	6200100	127360000	323170000	100780000	15163000	48939000	256420000	41595000	34934000	21361000	225400000	220050000	177810000	113440000	0	4	9	2	0	0	6	1	0	0	4	5	4	4	4.7	10.4	11.1	5	5.7	6.1	7.9	7.9	7.6	6.2	8.9	7.3	9.8	7.9	4	8	9	4	4	5	7	6	6	5	8	7	8	7	4	8	9	4	4	5	7	6	6	5	8	7	8	7	0.0887761	0.0970169	0.42623	0.347762	O55201	O55201	Transcription elongation factor SPT5	Supt5h	189
5.49242	6.84167	7.06863	5.8937	6.18932	6.29106	7.09934	6.07976	NaN	5.77061	6.67584	6.58908	6.40751	6.11504	7	7	7	27.5	27.5	27.5	39.384	0	30.448	901710000	19	23.211	23.7418	25.2525	NaN	23.3313	23.1019	24.8828	23.5442	NaN	22.9397	24.5591	24.628	23.7674	23.1256	5593600	125010000	210810000	14092000	27835000	35183000	226260000	21629000	0	10614000	85333000	69880000	46003000	23459000	0	0	3	2	0	1	4	1	0	0	3	2	2	1	10.7	18	18	3.5	14.2	17.1	20.6	7.2	0	7.2	11.9	11.9	11.9	7.2	3	5	5	1	4	4	5	2	0	2	3	3	3	2	3	5	5	1	4	4	5	2	0	2	3	3	3	2	0.164896	0.192902	0.014684	0.0144675	O70126	O70126	Aurora kinase B	Aurkb	190
6.80182	7.91345	8.24606	7.80802	7.21181	7.62362	8.31122	7.2973	7.33417	7.12366	8.14167	7.94139	7.87587	7.63765	41	41	41	37.5	37.5	37.5	149.47	0	308.69	62453000000	491	28.6002	30.279	30.8633	30.5421	28.9517	29.5536	30.7318	29.0774	29.0866	28.7214	30.673	30.6232	30.0519	29.763	399170000	5161700000	11102000000	4049100000	1026000000	2648300000	12899000000	1249200000	1359900000	837520000	8729700000	5504600000	4733800000	2735200000	16	40	51	39	19	31	62	27	21	18	50	50	34	33	16.6	27.8	30.7	17.8	19.4	27.3	31.7	21.2	20.9	20.2	30.9	27.9	24.5	26.2	22	30	32	24	25	33	38	27	26	25	34	33	28	29	22	30	32	24	25	33	38	27	26	25	34	33	28	29	0.0442535	0.0453461	0.187629	0.147813	O70133	O70133	ATP-dependent RNA helicase A	Dhx9	191
6.65368	6.90149	6.8921	5.89374	6.90444	7.10752	7.04481	7.14145	7.19808	7.15063	7.00655	6.88779	7.06926	6.99806	11	11	8	17.9	17.9	13.6	72.407	0	61.361	3953100000	81	26.9628	26.0112	25.6622	NaN	26.8931	26.8525	25.9574	27.1736	27.3095	27.2614	25.9706	26.3089	26.2876	26.6063	130640000	231150000	226200000	22706000	232720000	371470000	321530000	401650000	457580000	410240000	294420000	223970000	340140000	288710000	7	6	3	1	8	6	3	8	7	9	5	4	6	8	14.7	13.2	11.8	1.1	14.7	13.2	10.1	15.9	15.9	16.3	16.3	12.3	14.4	14.4	6	5	4	0	6	5	3	7	7	6	6	4	6	7	8	7	6	1	8	7	5	9	9	9	9	7	8	9	1.14994	0.473875	1.00789	0.37337	O70161;P70181	O70161	Phosphatidylinositol 4-phosphate 5-kinase type-1 gamma	Pip5k1c	192
6.46937	6.69927	6.74729	6.64216	6.80682	6.96116	6.92174	6.90163	6.91283	6.71775	6.71655	6.59456	7.00719	6.63819	10	10	10	25.5	25.5	25.5	63.988	0	50.783	2171800000	45	26.1659	24.9254	24.5237	25.7328	25.9623	25.8104	24.8678	26.1805	26.0756	26.0708	25.2102	25.047	25.8425	25.5302	73672000	125090000	139710000	109670000	160240000	228610000	208780000	199330000	204540000	130520000	130160000	98286000	254170000	108670000	4	0	1	2	6	5	1	7	7	4	2	0	3	3	15.5	13.3	9.5	5.5	15.5	25.5	11.3	25.5	23.9	8.2	7.8	7.8	11.7	8.2	7	6	5	3	7	10	6	10	9	4	4	4	6	4	7	6	5	3	7	10	6	10	9	4	4	4	6	4	2.16539	0.251361	0.282743	0.0618693	O70194	O70194	Eukaryotic translation initiation factor 3 subunit D	Eif3d	193
6.73116	7.24905	7.31854	6.60533	6.99099	7.40817	7.46745	7.28314	7.26642	7.26543	7.34335	7.16289	7.34904	7.36551	9	7	7	43.6	35.1	35.1	24.693	0	40.898	3011200000	39	26.2606	25.4952	25.5755	25.4057	25.9961	26.2885	25.7937	26.5387	26.3435	26.6308	25.608	25.3858	25.9127	26.2925	64617000	212920000	249870000	48362000	117530000	307150000	352070000	230310000	221620000	221110000	264560000	174610000	268050000	278420000	3	1	2	5	3	2	3	2	4	3	4	1	3	3	32.9	32.9	28	24.9	32.9	37.3	32.4	37.3	37.3	36	23.1	36	36	36	4	4	4	4	4	5	5	5	5	5	4	5	5	5	6	6	5	5	6	7	6	7	7	7	5	7	7	7	1.26089	0.377281	1.23013	0.318231	O70251	O70251	Elongation factor 1-beta	Eef1b	194
NaN	NaN	NaN	5.39651	NaN	6.12529	6.34577	5.97284	6.10914	5.77098	6.00928	5.78671	6.02412	5.66627	3	3	3	7.1	7.1	7.1	56.888	0.00054645	3.5172	205170000	1	NaN	NaN	NaN	NaN	NaN	NaN	NaN	NaN	23.345	NaN	NaN	NaN	NaN	NaN	0	0	0	5232700	0	28022000	46556000	19727000	27000000	12394000	21453000	12851000	22198000	9738500	0	0	0	0	0	0	0	1	0	0	0	0	0	0	0	0	0	3	0	4.4	4.4	4.4	4.4	5.6	5.6	3	5.6	3	0	0	0	1	0	2	2	2	2	2	2	1	2	1	0	0	0	1	0	2	2	2	2	2	2	1	2	1	0	0.741744	0	0.45496	O70310;O70311	O70310	Glycylpeptide N-tetradecanoyltransferase 1	Nmt1	196
5.93569	5.94303	5.97864	6.01845	6.47994	6.50755	6.59765	6.36356	6.63294	5.84566	6.54332	6.44568	6.34307	6.31012	5	5	5	24.2	24.2	24.2	35.774	0	12.825	508270000	16	23.7466	NaN	NaN	NaN	24.6664	23.4059	23.042	23.9467	24.4744	NaN	23.4292	23.6894	23.502	23.9357	13798000	14033000	15232000	16694000	48311000	51484000	63354000	36955000	68717000	11214000	55903000	44649000	35252000	32677000	1	0	0	0	3	0	0	3	4	0	1	1	1	2	11	3.1	3.1	3.1	11	19.6	15.6	19	24.2	8	14.4	14.4	14.4	14.4	3	1	1	1	3	4	3	4	5	1	3	3	3	3	3	1	1	1	3	4	3	4	5	1	3	3	3	3	2.02229	0.454275	0.719384	0.226422	O70400	O70400	PDZ and LIM domain protein 1	Pdlim1	198
6.3092	6.86757	7.0479	6.36327	6.75079	7.02391	7.2387	6.83663	6.8397	6.94039	7.15131	6.91778	7.06633	6.87793	8	8	8	32.3	32.3	32.3	32.072	0	50.708	2169900000	36	25.3935	25.3653	25.2053	24.4048	25.643	25.633	25.3864	25.8101	25.7316	25.5545	25.4989	25.1975	25.8625	25.4685	36685000	132690000	200990000	41548000	101410000	190180000	311860000	123570000	124440000	156920000	255030000	148960000	209700000	135890000	3	2	2	0	2	4	1	3	4	4	3	2	3	3	15.1	15.1	19.4	11.5	19.4	24	24	24	18.3	28.7	28.7	24	22.9	28.7	4	4	5	3	5	5	5	5	4	6	6	5	5	6	4	4	5	3	5	5	5	5	4	6	6	5	5	6	0.896026	0.316988	1.17442	0.323001	O70433	O70433	Four and a half LIM domains protein 2	Fhl2	199
5.31192	5.69442	6.04167	NaN	5.91768	6.14189	5.29352	6.06852	6.15506	NaN	NaN	NaN	NaN	NaN	1	1	1	4.7	4.7	4.7	28.405	0.0030581	2.6035	88542000	3	NaN	NaN	NaN	NaN	NaN	NaN	NaN	NaN	22.8058	NaN	NaN	NaN	NaN	NaN	2666100	6432300	14309000	0	10755000	18024000	2555500	15221000	18579000	0	0	0	0	0	0	0	0	0	1	0	0	1	1	0	0	0	0	0	4.7	4.7	4.7	0	4.7	4.7	4.7	4.7	4.7	0	0	0	0	0	1	1	1	0	1	1	1	1	1	0	0	0	0	0	1	1	1	0	1	1	1	1	1	0	0	0	0	0	0.272805	0.173323	0	NaN	O70435	O70435	Proteasome subunit alpha type-3	Psma3	200
6.9462	7.28183	7.31746	NaN	7.14029	7.21569	7.50543	7.10113	7.21021	7.06963	7.36453	7.21767	7.23593	7.07533	5	2	2	16.9	6.9	6.9	27.706	0.006012	2.4044	3525800000	14	27.0748	NaN	NaN	NaN	NaN	NaN	NaN	NaN	NaN	NaN	NaN	NaN	NaN	NaN	141360000	306160000	332340000	0	221010000	262910000	512340000	201960000	259620000	187830000	370380000	264110000	275450000	190300000	2	1	1	0	1	1	1	1	1	1	1	1	1	1	16.9	10.5	10.5	2.8	13.3	13.3	10.5	13.3	13.3	13.3	10.5	10.5	13.3	10.5	2	1	1	0	1	1	1	1	1	1	1	1	1	1	5	3	3	1	4	4	3	4	4	4	3	3	4	3	0.30099	0.0866724	0.0791941	0.0211746	O70456	O70456	14-3-3 protein sigma	Sfn	202
5.76773	5.74684	5.57445	5.51481	5.66231	6.079	5.84541	5.8936	6.00907	5.74006	5.71703	5.4852	5.93346	5.65975	2	2	2	5.1	5.1	5.1	54.831	0	6.6471	243630000	10	23.8113	21.9617	NaN	NaN	NaN	23.5852	21.3926	22.8993	23.6552	NaN	NaN	NaN	NaN	NaN	16402000	15631000	10510000	9161600	12867000	33585000	19614000	21916000	28590000	15389000	14594000	8557600	24022000	12791000	2	0	0	0	1	2	0	1	2	0	0	0	2	0	5.1	5.1	2.6	2.6	2.6	5.1	5.1	5.1	5.1	2.6	2.6	2.6	5.1	2.6	2	2	1	1	1	2	2	2	2	1	1	1	2	1	2	2	1	1	1	2	2	2	2	1	1	1	2	1	2.39219	0.303542	0.257437	0.0538722	O70475	O70475	UDP-glucose 6-dehydrogenase	Ugdh	203
NaN	NaN	6.47554	NaN	NaN	6.38482	6.60397	6.28344	5.93944	NaN	6.47523	6.35955	6.36282	6.45847	1	1	1	2	2	2	82.361	0	15.424	181420000	5	NaN	NaN	NaN	NaN	NaN	NaN	NaN	NaN	NaN	NaN	NaN	NaN	NaN	23.0039	0	0	23913000	0	0	19405000	32141000	15364000	6958800	0	23896000	18308000	18446000	22991000	0	0	1	0	0	0	0	1	0	0	0	1	1	1	0	0	2	0	0	2	2	2	2	0	2	2	2	2	0	0	1	0	0	1	1	1	1	0	1	1	1	1	0	0	1	0	0	1	1	1	1	0	1	1	1	1	0	-0.172624	0	-0.0615208	O70494	O70494	Transcription factor Sp3	Sp3	205
7.10897	7.31027	7.29281	7.10394	7.25392	7.34341	7.35075	7.30747	7.27328	7.41656	7.22409	7.04747	7.34651	7.31112	6	6	6	20.8	20.8	20.8	34.741	0	16.804	4220400000	51	27.3104	26.2876	25.8004	26.3005	27.0282	26.606	25.7622	27.089	26.8721	27.2661	25.6863	26.1227	26.4582	26.7977	205640000	326870000	314000000	203260000	287100000	352810000	358820000	324780000	300200000	417520000	268050000	178480000	355330000	327520000	6	3	2	4	4	5	2	3	4	7	2	1	5	3	16	13.5	13.5	10.9	13.5	18.3	18.3	13.5	13.5	20.8	18.3	15.7	13.5	13.5	5	4	4	4	4	5	5	4	4	6	5	4	4	4	5	4	4	4	4	5	5	4	4	6	5	4	4	4	1.04729	0.104747	0.302708	0.0551677	O70503	O70503	Very-long-chain 3-oxoacyl-CoA reductase	Hsd17b12	206
6.39825	6.64953	6.76679	6.22786	6.4697	6.97016	7.08019	6.96915	7.01237	6.76507	6.8284	6.70575	6.89704	6.71055	9	9	6	15.9	15.9	12.3	73.088	0	63.403	2672300000	63	26.398	25.0833	25.1195	25.4651	25.9492	26.2216	25.4402	26.489	26.4238	26.029	25.4276	25.5823	25.6708	25.8691	75054000	133860000	175350000	50697000	88477000	280080000	360850000	279420000	308680000	174660000	202080000	152360000	236680000	154050000	7	2	3	4	5	6	4	8	7	4	3	3	3	4	13.7	12.2	13.7	6.6	10.8	13.3	12	15.9	14.8	13.7	13.7	9.9	13.7	12.2	6	5	6	2	5	5	5	6	6	6	6	4	6	5	7	6	7	3	5	7	7	9	8	7	7	5	7	6	2.61031	0.505541	1.60255	0.278935	O70551;Q9Z0G2	O70551	SRSF protein kinase 1	Srpk1	207
5.78322	6.6118	6.87184	6.48786	5.99731	6.23802	6.94405	6.29914	6.23656	6.04179	6.61977	6.67261	6.61361	6.55725	15	15	15	12.5	12.5	12.5	184.29	0	124.97	3706500000	79	24.9622	26.3036	26.7839	26.4632	24.994	25.5292	26.5581	25.6801	25.6686	24.9823	26.4234	26.7946	26.3222	26.241	46742000	314980000	573240000	236780000	76524000	133200000	676930000	153330000	132750000	84778000	320820000	362320000	316300000	277810000	2	5	12	8	2	2	10	6	3	1	6	6	9	7	6.4	9.1	10.2	5.8	5.6	4.3	8.5	6.7	5.6	4.9	5.5	6.5	7.8	7.3	9	10	11	8	8	6	11	9	8	7	8	9	11	10	9	10	11	8	8	6	11	9	8	7	8	9	11	10	0.107495	0.0790385	0.272212	0.150601	O88286	O88286	Protein Wiz	Wiz	208
6.07218	7.36693	7.66014	7.01376	6.53406	6.90185	7.64582	6.717	6.60508	6.28603	7.45768	7.27914	7.25761	7.04532	13	13	13	27.1	27.1	27.1	65.225	0	101.88	6297200000	69	25.1498	27.1182	27.5918	27.31	25.4186	25.9814	27.3904	26.2576	25.2308	24.6232	27.2626	27.063	27.0947	26.9626	33063000	651740000	1280300000	289020000	95768000	223360000	1238800000	145940000	112780000	54098000	803250000	532460000	506720000	310810000	1	8	13	6	1	2	11	1	1	0	6	8	6	5	12.9	23.4	25.2	16	13.6	21.9	23.1	18.1	20	12.9	21.9	21.9	21.9	21.9	6	11	12	7	7	10	11	8	9	7	10	10	10	10	6	11	12	7	7	10	11	8	9	7	10	10	10	10	0.0344667	0.0380244	0.149193	0.135742	O88291	O88291	DBIRD complex subunit ZNF326	Znf326	209
5.82641	6.5871	6.84207	6.37517	6.16687	6.32042	7.00612	6.16203	5.99013	5.66911	6.56146	6.62103	6.46001	6.29166	13	13	13	14	14	14	153.91	0	111.35	2500900000	47	24.693	25.5962	26.088	25.1193	24.7669	24.9075	26.2222	25.2743	24.6365	24.0737	25.0699	26.0484	25.7686	25.6227	38890000	224150000	403180000	137590000	85176000	121300000	588210000	84227000	56697000	27073000	211300000	242360000	167280000	113520000	2	4	7	2	0	2	11	2	1	1	1	6	4	4	6.1	8.3	8.3	1.3	6.1	11.5	13.1	10.5	6.9	4.1	8.1	9.1	8.3	8.1	6	8	8	2	6	10	12	9	7	4	8	9	8	8	6	8	8	2	6	10	12	9	7	4	8	9	8	8	0.0123865	0.010149	0.0566018	-0.0388711	O88322	O88322	Nidogen-2	Nid2	210
6.09279	6.59609	6.6775	6.00355	6.47654	6.87474	7.11886	6.65589	6.71456	6.62676	6.71575	6.62415	6.67192	6.66871	12	12	12	28.2	28.2	28.2	66.406	0	75.529	2019000000	48	25.6414	25.3789	24.9683	24.6276	25.5283	25.4739	25.418	25.6194	25.8879	25.4365	25.1663	25.2945	24.8364	25.6493	37145000	118360000	142760000	30245000	89879000	224830000	394450000	135830000	155480000	127020000	155910000	126260000	140940000	139910000	3	3	3	1	3	5	3	6	6	2	5	3	1	4	14	13.2	16.3	3	17.7	26.7	26.7	25.4	22.8	22.8	20.3	21.5	17.5	22.8	6	5	6	2	7	11	11	10	9	9	7	8	8	9	6	5	6	2	7	11	11	10	9	9	7	8	8	9	1.47577	0.471718	1.18651	0.292166	O88342	O88342	WD repeat-containing protein 1	Wdr1	211
5.71992	7.00612	7.21056	6.73207	6.2571	6.62139	7.28019	6.42338	6.49905	6.19557	7.18061	7.09819	7.02358	6.77301	30	30	30	22.4	22.4	22.4	178.46	0	139.61	7086100000	149	25.5658	27.2783	27.4875	27.5625	25.6939	26.4785	27.3952	26.4758	26.1129	25.3074	27.4032	27.5886	27.2117	26.9536	34106000	659210000	1055600000	350740000	117490000	271840000	1239100000	172300000	205100000	101970000	985200000	814890000	686250000	385410000	0	14	17	11	0	9	22	5	3	1	20	23	11	13	7.3	15.8	17.5	9.5	14	16.3	17.6	15.2	14.3	10.2	19	18.5	18.3	17.7	9	21	23	14	17	21	23	19	18	14	25	26	24	23	9	21	23	14	17	21	23	19	18	14	25	26	24	23	0.130747	0.120849	0.368061	0.269038	O88379	O88379	Bromodomain adjacent to zinc finger domain protein 1A	Baz1a	212
5.56551	5.41689	NaN	NaN	5.58182	5.43973	NaN	5.77525	5.87295	5.51862	5.37247	5.35624	5.85833	5.34555	2	2	2	3.2	3.2	3.2	66.662	0	4.3844	161490000	7	23.5141	NaN	NaN	NaN	22.7322	NaN	NaN	23.3889	23.3765	NaN	NaN	NaN	22.917	NaN	13605000	9662600	0	0	14126000	10184000	0	22052000	27616000	12213000	8723300	8403200	26701000	8198800	0	0	0	0	2	0	0	1	2	1	0	0	1	0	3.2	1.7	0	0	3.2	1.7	0	3.2	3.2	1.7	1.7	1.7	3.2	1.7	2	1	0	0	2	1	0	2	2	1	1	1	2	1	2	1	0	0	2	1	0	2	2	1	1	1	2	1	0.546296	0.174569	0.0833783	-0.0311664	O88448;Q9DBS5	O88448;Q9DBS5	Kinesin light chain 2;Kinesin light chain 4	Klc2;Klc4	214
6.55618	6.9171	7.05994	6.50169	6.69733	6.81997	7.04072	6.86408	6.89541	6.74834	7.06577	6.88661	6.85296	6.93819	14	14	14	29.1	29.1	29.1	63.45	0	64.472	3150000000	92	26.556	25.8951	25.9743	26.0398	25.9325	25.8151	26.1277	26.3753	26.1059	26.2229	26.0417	25.8313	26.0182	26.2935	107970000	247870000	344390000	95238000	149440000	198200000	329500000	219380000	235790000	168060000	349050000	231070000	213830000	260200000	7	6	7	5	5	7	7	7	7	5	8	7	8	6	16.1	18.5	18.5	9.9	18.5	18.4	16.8	21.7	21.7	18.4	21.3	20.5	20.5	21.1	8	9	9	5	9	9	8	11	11	9	10	10	10	10	8	9	9	5	9	9	8	11	11	9	10	10	10	10	0.595216	0.158596	0.628451	0.151924	O88477	O88477	Insulin-like growth factor 2 mRNA-binding protein 1	Igf2bp1	215
4.6523	6.25125	6.62358	6.15229	4.79126	5.79133	6.79269	5.65434	5.57817	5.07015	6.54929	6.57371	6.25715	6.17249	15	15	15	20.4	20.4	20.4	101.67	0	78.522	1371000000	43	NaN	24.3907	25.3106	25.1609	NaN	23.5775	25.5157	23.6013	23.2296	22.55	25.0838	25.2277	24.5179	25.0411	2380000	94518000	222770000	75262000	3277500	32780000	328820000	23912000	20065000	6228900	187740000	198600000	95816000	78844000	0	4	7	5	0	1	8	1	1	0	5	4	3	4	1.2	9.9	13.4	7.9	1.2	6.5	11.8	6.7	6.7	3.2	12.1	10.8	8.8	8.8	1	7	10	5	1	4	8	4	4	2	9	8	6	6	1	7	10	5	1	4	8	4	4	2	9	8	6	6	0.197931	0.259995	0.392363	0.430419	O88508;P0DOY1;O88509	O88508	DNA (cytosine-5)-methyltransferase 3A	Dnmt3a	216
6.26609	7.21333	7.56471	7.09468	6.50096	6.8737	7.5131	6.68769	6.68668	6.3656	7.37131	7.23535	7.09128	6.95427	24	24	24	29.1	29.1	29.1	116.86	0	248.31	8494600000	135	26.4936	27.4028	27.9323	27.681	26.6983	26.6742	27.6845	26.74	26.649	26.0265	27.597	27.6436	27.2184	27.1954	84887000	751780000	1688400000	572060000	145790000	343920000	1499200000	224100000	223580000	106750000	1081600000	790890000	567590000	414030000	4	12	17	14	3	6	16	5	5	4	15	15	9	10	15.1	20.6	21.2	18.1	12.8	18.2	18.8	15.6	15.1	13.7	20.9	19.1	16.9	20.9	12	16	17	15	10	15	16	13	12	11	16	16	14	16	12	16	17	15	10	15	16	13	12	11	16	16	14	16	0.0130717	0.012337	0.0946201	0.0756063	O88532	O88532	Zinc finger RNA-binding protein	Zfr	217
5.28556	5.05603	5.25933	5.44847	5.66231	4.68419	5.30395	4.76048	4.82167	6.25916	6.4907	6.25739	6.21064	6.15918	3	3	3	9.2	9.2	9.2	47.832	0	8.8792	284740000	12	NaN	NaN	NaN	NaN	23.8715	NaN	NaN	NaN	NaN	23.8718	23.8099	NaN	NaN	23.101	4824900	2844200	4542200	7021100	11488000	1208200	5033800	1440200	1658100	45404000	77383000	45221000	40604000	36068000	0	1	1	0	1	1	1	1	1	2	2	0	0	1	2.6	2.8	2.8	2.6	5.4	2.8	2.8	2.8	2.8	9.2	6.6	3.8	6.4	9.2	1	1	1	1	2	1	1	1	1	3	2	1	2	3	1	1	1	1	2	1	1	1	1	3	2	1	2	3	1.49588	-0.449767	4.36957	0.933074	O88543	O88543	COP9 signalosome complex subunit 3	Cops3	218
7.57139	8.99724	9.12287	8.77253	7.97107	8.55777	9.19838	8.35685	8.16429	7.99754	8.99967	8.90735	8.80162	8.69034	32	32	31	76.2	76.2	76.2	37.402	0	323.31	167750000000	1078	29.6191	31.8069	32.2545	32.1069	29.5605	30.949	32.3805	30.8115	29.8205	29.7247	32.0886	31.4939	31.6333	31.5279	745450000	19873000000	26540000000	11846000000	1871100000	7224500000	31581000000	4548600000	2919600000	1988700000	19985000000	16158000000	12666000000	9803200000	14	106	108	101	18	71	146	60	25	38	117	108	85	80	50.1	64.9	64.9	59.8	49.6	65.2	67.7	62.3	57.8	52.1	66	64	65.7	64.6	14	22	22	19	15	23	27	18	17	16	24	22	22	21	15	23	23	20	16	24	28	19	18	17	25	23	23	22	0.0747922	0.0823025	0.221629	0.192283	O88569	O88569	Heterogeneous nuclear ribonucleoproteins A2/B1	Hnrnpa2b1	219
5.84422	6.55955	6.90335	6.27409	6.25544	6.24913	6.66484	6.14411	6.16011	6.16441	6.35645	6.39129	6.53404	6.33323	9	9	9	19.4	19.4	19.4	73.999	0	77.157	1258500000	36	24.46	24.3855	24.9887	24.354	24.5704	24.3352	24.8628	24.9915	24.0413	24.1448	25.0474	24.4355	25.0567	24.4799	23752000	123320000	272160000	63911000	61225000	60339000	157150000	47380000	49158000	49646000	77254000	83708000	116280000	73233000	0	3	7	3	1	2	5	2	1	2	3	2	3	2	9.2	15.2	18	6.9	16.1	9.2	13.7	5.1	13.4	10.6	11.2	10.6	9.2	10.6	5	7	8	4	7	5	6	3	6	6	5	6	5	6	5	7	8	4	7	5	6	3	6	6	5	6	5	6	0.10253	-0.0627839	0.0212038	-0.0114463	O88665	O88665	Bromodomain-containing protein 7	Brd7	220
6.18387	6.41419	6.26745	NaN	6.29305	6.75536	6.66081	6.71043	6.67742	6.74039	6.44364	6.32826	6.63562	6.49982	8	8	8	21	21	21	49.548	0	34.806	1241800000	41	25.3801	24.4658	23.3438	NaN	24.8424	25.4	24.4136	25.5945	25.6201	25.9157	23.9107	23.8769	24.9394	24.8978	41231000	70074000	49983000	0	53018000	153720000	123640000	138610000	128460000	148510000	74990000	57494000	116680000	85347000	3	2	1	0	3	4	1	6	5	6	1	2	3	4	12.9	9.3	9.3	0	9.3	19	13.1	19	19	16.5	10.9	10.9	14.5	14.5	5	4	4	0	4	7	5	7	7	7	5	5	6	6	5	4	4	0	4	7	5	7	7	7	5	5	6	6	3.66558	0.411364	1.45535	0.239907	O88685	O88685	26S protease regulatory subunit 6A	Psmc3	221
NaN	NaN	NaN	NaN	NaN	5.4089	6.10449	5.25628	5.43522	NaN	5.93184	5.77606	5.70857	5.71775	3	1	1	7.9	4.5	4.5	47.744	0	9.6933	93794000	2	NaN	NaN	NaN	NaN	NaN	NaN	NaN	NaN	NaN	NaN	NaN	NaN	NaN	21.9356	0	0	0	0	0	5384200	26713000	3788700	5720600	0	17950000	12539000	10735000	10964000	0	0	0	0	0	0	1	0	0	0	1	0	0	0	1.6	1.6	1.6	0	1.6	6.1	7.9	6.1	4.5	1.6	6.1	7.9	4.5	6.1	0	0	0	0	0	1	1	1	1	0	1	1	1	1	1	1	1	0	1	2	3	2	1	1	2	3	1	2	0	NaN	0	NaN	O88712	O88712	C-terminal-binding protein 1	Ctbp1	223
5.61445	6.85469	7.09405	NaN	6.06427	6.4468	6.94141	6.28803	6.46485	6.29471	6.88972	6.83599	6.52097	6.51799	7	7	7	33.6	33.6	33.6	29.473	0	47.022	911040000	36	23.5889	24.375	25.0015	NaN	22.9553	23.5162	25.1467	23.7108	24.0339	23.5652	24.284	23.9706	23.9055	23.6146	6173800	107340000	186270000	0	17393000	41965000	131070000	29115000	43746000	29567000	116360000	102820000	49781000	49441000	1	6	7	0	0	1	4	2	2	0	6	3	3	1	7.1	29.9	29.9	0	19	22.8	19.4	16.4	22.8	22.8	26.1	26.1	22.8	20.5	2	6	6	0	4	5	4	4	5	5	6	6	5	5	2	6	6	0	4	5	4	4	5	5	6	6	5	5	0.129906	0.128404	0.259187	0.205008	O88796	O88796	Ribonuclease P protein subunit p30	Rpp30	224
6.42891	6.59915	6.50476	NaN	6.70419	7.21418	6.97798	7.08948	7.04774	7.06692	6.85084	6.7967	7.01862	6.84943	17	17	17	25.1	25.1	25.1	79.602	0	56.169	3630400000	95	26.8072	25.5771	25.0751	NaN	26.8207	26.8094	25.6228	27.165	27.2147	27.2004	25.5323	25.764	26.3583	26.638	91283000	135090000	108700000	0	172060000	556760000	323190000	417810000	379520000	396650000	241160000	212900000	354900000	240390000	10	4	1	0	7	14	1	14	12	12	3	3	7	7	16.9	15.4	13.2	0	16.9	23.9	15	23.5	22.4	21.3	21.3	18.6	19.9	20	11	10	8	0	11	16	10	16	15	14	14	12	13	13	11	10	8	0	11	16	10	16	15	14	14	12	13	13	3.28757	0.523094	2.54434	0.357247	O88866	O88866	Hormonally up-regulated neu tumor-associated kinase	Hunk	225
NaN	NaN	NaN	NaN	NaN	6.2748	6.15494	6.28677	6.0561	NaN	NaN	NaN	NaN	NaN	3	3	3	10.6	10.6	10.6	61.363	0	9.2645	127700000	2	NaN	NaN	NaN	NaN	NaN	NaN	NaN	24.0904	NaN	NaN	NaN	NaN	NaN	NaN	0	0	0	0	0	37656000	28573000	38709000	22758000	0	0	0	0	0	0	0	0	0	0	0	0	1	1	0	0	0	0	0	0	0	0	0	0	10.6	4.3	10.6	7.8	0	0	0	0	0	0	0	0	0	0	3	1	3	2	0	0	0	0	0	0	0	0	0	0	3	1	3	2	0	0	0	0	0	0	NaN	NaN	0	O88874	O88874	Cyclin-K	Ccnk	226
5.45086	6.20946	6.30149	NaN	6.10823	6.36442	6.67773	6.21825	6.48179	5.98933	6.53089	6.50051	6.41526	6.43735	2	2	2	10.7	10.7	10.7	21.834	0	4.4671	328070000	2	NaN	NaN	NaN	NaN	NaN	NaN	NaN	NaN	NaN	NaN	NaN	NaN	NaN	23.3932	3106400	17818000	22023000	0	14113000	25458000	52376000	18182000	33356000	10733000	37350000	34826000	28619000	30113000	0	0	0	0	0	1	0	0	0	0	0	1	0	0	5.6	5.6	5.6	0	5.6	10.7	10.7	10.7	10.7	5.1	10.7	10.7	10.7	10.7	1	1	1	0	1	2	2	2	2	1	2	2	2	2	1	1	1	0	1	2	2	2	2	1	2	2	2	2	0.995286	0.418037	0.913898	0.357159	O88952;O88951;Q8JZS0	O88952;O88951;Q8JZS0	Protein lin-7 homolog C;Protein lin-7 homolog B;Protein lin-7 homolog A	Lin7c;Lin7b;Lin7a	227
5.31647	5.96707	NaN	NaN	5.81945	NaN	NaN	5.55878	5.77613	5.88566	5.97803	NaN	5.68707	5.58938	1	1	1	3.9	3.9	3.9	49.372	0	10.655	96255000	9	NaN	NaN	NaN	NaN	NaN	NaN	NaN	NaN	NaN	NaN	NaN	NaN	NaN	21.2868	3730300	16685000	0	0	11877000	0	0	6517100	10750000	13833000	17112000	0	8756800	6992800	1	1	0	0	1	0	0	1	1	1	1	0	1	1	3.9	3.9	0	0	3.9	0	0	3.9	3.9	3.9	3.9	0	3.9	3.9	1	1	0	0	1	0	0	1	1	1	1	0	1	1	1	1	0	0	1	0	0	1	1	1	1	0	1	1	0.041949	-0.0335372	0.164101	0.084041	O89017	O89017	Legumain	Lgmn	229
NaN	NaN	NaN	NaN	NaN	6.37572	6.47605	6.52192	6.39843	6.26647	5.60027	5.07365	6.50594	6.21362	3	3	3	11	11	11	34.567	0	6.2943	276030000	5	NaN	NaN	NaN	NaN	NaN	NaN	NaN	24.4436	NaN	NaN	NaN	NaN	23.6522	NaN	0	0	0	0	0	35630000	44889000	49890000	37542000	27705000	5975200	1777200	48087000	24531000	0	0	0	0	0	0	0	2	1	0	0	0	2	0	0	0	0	0	0	8.1	8.1	11	3.6	8.1	4.5	4.5	6.5	8.1	0	0	0	0	0	2	2	3	1	2	1	1	2	2	0	0	0	0	0	2	2	3	1	2	1	1	2	2	0	NaN	0	NaN	O89079	O89079	Coatomer subunit epsilon	Cope	230
5.73627	7.28262	7.32467	6.79048	NaN	6.64125	7.59011	6.50402	5.24117	5.70871	6.99853	6.85518	6.62469	6.53668	7	7	7	63.4	63.4	63.4	16.604	0	65.672	951690000	23	23.0031	24.7475	24.8024	24.3649	NaN	23.1368	25.2511	23.1961	NaN	NaN	23.949	24.2923	23.7476	23.961	4358700	153360000	168950000	49382000	0	35022000	311310000	25534000	1394000	4090700	79730000	57315000	33712000	27528000	1	5	4	2	0	0	6	0	0	0	2	1	2	0	27.5	34.6	46.4	20.3	0	25.5	54.2	25.5	6.5	11.8	19.6	18.3	18.3	18.3	2	5	4	3	0	3	5	3	1	1	2	2	2	2	2	5	4	3	0	3	5	3	1	1	2	2	2	2	0.186561	-0.289375	0.235945	-0.238751	O89086	O89086	RNA-binding protein 3	Rbm3	231
5.90137	6.45959	6.43385	6.86789	5.75018	6.26919	6.54626	6.1117	6.08436	6.26958	6.66948	6.63546	6.61701	6.49821	3	3	3	4.1	4.1	4.1	80.731	0	17.518	403590000	13	NaN	23.3961	NaN	24.3977	NaN	NaN	NaN	NaN	NaN	22.9277	23.2488	23.4364	23.5557	23.3802	7968400	28813000	27155000	73772000	5625700	18586000	35177000	12933000	12144000	18603000	46718000	43198000	41401000	31493000	1	1	0	2	0	1	1	1	0	1	1	0	3	1	1	2.2	1	2.2	1	1	1	1	1	4.1	4.1	4.1	4.1	4.1	1	2	1	2	1	1	1	1	1	3	3	3	3	3	1	2	1	2	1	1	1	1	1	3	3	3	3	3	0.0418138	-0.0296991	0.56731	0.255376	O89090	O89090	Transcription factor Sp1	Sp1	232
NaN	NaN	NaN	NaN	NaN	NaN	NaN	NaN	NaN	4.67975	NaN	4.35158	4.46929	4.41002	2	2	2	1.4	1.4	1.4	186.48	0	3.7882	13049000	2	NaN	NaN	NaN	NaN	NaN	NaN	NaN	NaN	NaN	NaN	NaN	NaN	NaN	19.8995	0	0	0	0	0	0	0	0	0	4975000	0	2336700	3064300	2673300	0	0	0	0	1	0	0	0	0	1	0	0	0	0	0	0	0	0	0.8	0	0	0	0	0.6	0	0.6	0.6	0.6	0	0	0	0	1	0	0	0	0	1	0	1	1	1	0	0	0	0	1	0	0	0	0	1	0	1	1	1	NaN	0	0	NaN	P01027	P01027	Complement C3;Complement C3 beta chain;C3-beta-c;Complement C3 alpha chain;C3a anaphylatoxin;Acylation stimulating protein;Complement C3b alpha chain;Complement C3c alpha chain fragment 1;Complement C3dg fragment;Complement C3g fragment;Complement C3d fragment;Complement C3f fragment;Complement C3c alpha chain fragment 2	C3	233
NaN	NaN	NaN	NaN	NaN	NaN	NaN	NaN	NaN	5.6988	4.75692	5.05934	5.16643	4.95116	2	2	2	1.3	1.3	1.3	192.91	0	8.5146	69890000	2	NaN	NaN	NaN	NaN	NaN	NaN	NaN	NaN	NaN	23.9995	NaN	21.2482	NaN	NaN	0	0	0	0	0	0	0	0	0	38486000	4399500	8827300	11296000	6880900	0	0	0	0	0	0	0	0	0	2	0	0	0	0	0	0	0	0	0	0	0	0	0	1.3	0.9	1.3	0.9	0.5	0	0	0	0	0	0	0	0	0	2	1	2	1	1	0	0	0	0	0	0	0	0	0	2	1	2	1	1	NaN	0	0	NaN	P01029	P01029	Complement C4-B;Complement C4 beta chain;Complement C4 alpha chain;C4a anaphylatoxin;Complement C4 gamma chain	C4b	234
9.95695	10.014	9.95599	9.79037	10.0467	10.0512	10.0028	9.99337	10.0229	10.1006	9.98625	9.88125	10.007	9.97378	7	7	7	46.9	46.9	46.9	12.273	0	85.376	684910000000	1326	34.7524	33.9129	32.8978	32.4946	34.1934	34.6718	33.9919	34.0671	34.0453	34.6758	34.2871	33.3131	33.8589	33.5434	45282000000	51642000000	45182000000	30856000000	55681000000	56254000000	50326000000	49242000000	52711000000	63035000000	48441000000	38038000000	50814000000	47071000000	100	69	57	216	103	81	58	117	85	93	73	53	141	76	25.7	25.7	25.7	25.7	25.7	25.7	25.7	25.7	46.9	25.7	25.7	21.2	25.7	25.7	5	6	6	6	6	6	6	6	7	6	6	5	6	6	5	6	6	6	6	6	6	6	7	6	6	5	6	6	0.606859	0.0647631	0.275305	0.0369701	P01631	P01631	Ig kappa chain V-II region 26-10		235
7.16741	6.71537	7.12856	7.42607	7.2746	7.31919	7.05767	7.11919	7.06017	7.0975	6.59027	6.91978	6.95907	7.1035	2	2	2	10.7	10.7	10.7	16.433	0.00054083	3.3316	911330000	30	25.9948	NaN	NaN	NaN	25.4283	NaN	NaN	24.9751	24.6971	NaN	NaN	NaN	NaN	NaN	73515000	25962000	67227000	133370000	94093000	104270000	57100000	65791000	57432000	62583000	19464000	41567000	45503000	63457000	3	1	2	1	3	1	2	4	3	3	1	0	2	4	10.7	6	6	6	10.7	6	6	10.7	10.7	6	6	6	6	6	2	1	1	1	2	1	1	2	2	1	1	1	1	1	2	1	1	1	2	1	1	2	2	1	1	1	1	1	0.00779082	-0.00334716	0.688836	-0.208377	P01633;P01634	P01633;P01634	Ig kappa chain V19-17;Ig kappa chain V-V region MOPC 21	Igk-V19-17	236
6.48741	6.47308	NaN	NaN	6.6776	6.29955	5.98878	NaN	6.20718	6.7682	6.13075	5.75465	6.69067	6.62778	2	2	2	16.5	16.5	16.5	12.581	0	4.8934	226210000	7	24.4459	NaN	NaN	NaN	23.8152	NaN	NaN	NaN	NaN	23.8794	NaN	NaN	23.3741	23.4927	21503000	20805000	0	0	33319000	13952000	6821400	0	11279000	41049000	9458900	3978700	34338000	29708000	1	0	0	0	1	1	0	0	1	1	0	0	1	1	16.5	16.5	0	0	16.5	8.7	8.7	0	8.7	16.5	8.7	8.7	16.5	16.5	2	2	0	0	2	1	1	0	1	2	1	1	2	2	2	2	0	0	2	1	1	0	1	2	1	1	2	2	1.54888	-0.38086	0.231165	-0.151618	P01635	P01635	Ig kappa chain V-V region K2		237
NaN	NaN	NaN	NaN	NaN	NaN	NaN	NaN	NaN	6.66255	6.44903	6.1525	6.58636	6.41259	1	1	1	10.4	10.4	10.4	12.615	0	4.3834	61097000	1	NaN	NaN	NaN	NaN	NaN	NaN	NaN	NaN	NaN	NaN	NaN	NaN	NaN	21.8515	0	0	0	0	0	0	0	0	0	18391000	11248000	5682700	15432000	10343000	0	0	0	0	0	0	0	0	0	1	0	0	0	0	0	0	0	0	0	0	0	0	0	10.4	10.4	10.4	10.4	10.4	0	0	0	0	0	0	0	0	0	1	1	1	1	1	0	0	0	0	0	0	0	0	0	1	1	1	1	1	NaN	0	0	NaN	P01642	P01642	Ig kappa chain V-V region L7	Gm10881	238
8.94105	8.57561	8.7778	8.71548	9.09857	8.96951	8.36001	9.05196	8.96627	9.0443	8.46064	8.40207	8.98208	8.90057	3	3	3	30.6	30.6	30.6	11.965	0	18.839	51231000000	312	31.5042	28.5947	29.1281	30.1269	30.8663	29.0381	NaN	30.4857	30.2596	30.3448	28.7691	28.7245	29.0843	29.1703	4365400000	1881900000	2997600000	2596800000	6274200000	4661100000	1145500000	5635500000	4626300000	5537000000	1444100000	1262000000	4797800000	3976800000	24	26	11	17	27	28	10	27	26	31	15	13	28	28	13.9	30.6	13.9	13.9	23.1	23.1	6.5	23.1	23.1	30.6	13.9	13.9	30.6	30.6	2	3	2	2	2	2	1	2	2	3	2	2	3	3	2	3	2	2	2	2	1	2	2	3	2	2	3	3	0.030209	0.0152344	0.151148	-0.0637707	P01647;P01645;P01644;P01648;P01646;P01643;P04946;P01649;P01670	P01647;P01645;P01644;P01648;P01646;P01643	Ig kappa chain V-V region HP 124E1;Ig kappa chain V-V region HP 93G7;Ig kappa chain V-V region HP R16.7;Ig kappa chain V-V region HP 91A3;Ig kappa chain V-V region HP 123E6;Ig kappa chain V-V region MOPC 173		239
6.54675	6.5805	6.62319	6.94964	NaN	6.7032	6.4688	7.31729	NaN	6.76237	6.62218	5.83022	NaN	7.28085	1	1	1	9.9	9.9	9.9	12.099	0.0005531	3.6675	315730000	5	NaN	NaN	NaN	NaN	NaN	NaN	NaN	NaN	NaN	NaN	NaN	NaN	NaN	24.7358	14087000	15225000	16798000	35620000	0	20196000	11773000	83052000	0	23144000	16759000	2705700	0	76367000	1	0	0	0	0	1	0	1	0	1	0	0	0	1	9.9	9.9	9.9	9.9	0	9.9	9.9	9.9	0	9.9	9.9	9.9	0	9.9	1	1	1	1	0	1	1	1	0	1	1	1	0	1	1	1	1	1	0	1	1	1	0	1	1	1	0	1	0.263572	0.154744	0.0574541	-0.0511149	P01660	P01660	Ig kappa chain V-III region PC 3741/TEPC 111		240
6.81969	6.84711	6.75834	6.82529	NaN	7.02028	6.70225	6.9135	6.89332	7.04821	6.81871	6.43632	6.76674	6.82494	1	1	1	8.5	8.5	8.5	13.722	0	4.1605	271820000	8	NaN	NaN	NaN	NaN	NaN	NaN	NaN	NaN	NaN	NaN	NaN	NaN	NaN	22.8062	19807000	21098000	17197000	20064000	0	31433000	15114000	24582000	23466000	33523000	19762000	8193100	17533000	20048000	1	1	0	0	1	1	0	1	1	1	0	0	0	1	8.5	8.5	8.5	8.5	8.5	8.5	8.5	8.5	8.5	8.5	8.5	8.5	8.5	8.5	1	1	1	1	1	1	1	1	1	1	1	1	1	1	1	1	1	1	1	1	1	1	1	1	1	1	1	1	0.455549	0.0697287	0.111044	-0.0336235	P01680	P01680	Ig kappa chain V-IV region S107B		241
6.67007	6.82862	6.79682	5.88218	6.93054	6.66057	6.31016	6.60981	6.61612	6.21675	5.98586	5.79907	5.88828	6.0159	3	3	3	29.1	29.1	29.1	12.222	0	8.7757	234220000	6	23.9203	23.1577	22.9028	NaN	24.5886	NaN	NaN	NaN	NaN	NaN	NaN	NaN	NaN	NaN	23391000	33697000	31318000	3812000	42610000	22884000	10213000	20360000	20658000	8236000	4839800	3148100	3865800	5186400	1	0	0	0	2	0	0	1	1	1	0	0	0	0	13.7	13.7	13.7	7.7	13.7	7.7	7.7	7.7	7.7	15.4	15.4	15.4	15.4	15.4	2	2	2	1	2	1	1	1	1	1	1	1	1	1	2	2	2	1	2	1	1	1	1	1	1	1	1	1	0.120345	-0.0724818	1.87936	-0.640475	P01723;P01727;P01728;P01726;P01725;P01724;P01729	P01723;P01727;P01728;P01726	Ig lambda-1 chain V region;Ig lambda-1 chain V region S43;Ig lambda-2 chain V region;Ig lambda-1 chain V region H2020		242
10.0564	10.1547	10.1565	9.94994	10.2282	10.2788	10.2311	10.2059	10.1432	10.3014	10.1997	9.94758	10.123	10.1137	16	16	16	100	100	100	11.934	0	323.31	811950000000	3524	34.554	34.2222	33.4754	33.3387	34.4452	34.634	33.7222	34.4905	33.7673	34.6599	33.9971	32.768	33.938	33.3932	45547000000	57115000000	57351000000	35645000000	67651000000	76006000000	68098000000	64257000000	55625000000	80068000000	63349000000	35452000000	53096000000	51972000000	279	281	263	193	257	310	244	227	259	319	253	187	221	227	100	95.3	100	62.6	100	95.3	95.3	94.4	100	95.3	95.3	95.3	62.6	95.3	13	13	14	8	12	14	15	12	13	14	14	13	10	12	13	13	14	8	12	14	15	12	13	14	14	13	10	12	0.912198	0.105572	0.141856	0.0279205	P01837;CON__Q05B55	P01837	Ig kappa chain C region		244
6.96188	7.01903	7.12428	6.95946	7.32476	7.21405	7.01974	7.15183	7.1498	7.30623	7.0335	6.7632	7.43608	7.00591	2	2	2	34.3	34.3	34.3	11.575	0	24.559	962810000	16	NaN	NaN	NaN	NaN	25.924	NaN	NaN	NaN	NaN	24.8231	NaN	NaN	25.5117	23.1945	45798000	52238000	66563000	45544000	105610000	81850000	52327000	70923000	70596000	101210000	54010000	28985000	136470000	50684000	1	1	1	1	2	1	1	1	1	2	1	1	1	1	16.2	16.2	16.2	16.2	34.3	16.2	16.2	16.2	16.2	34.3	16.2	16.2	34.3	34.3	1	1	1	1	2	1	1	1	1	2	1	1	2	2	1	1	1	1	2	1	1	1	1	2	1	1	2	2	0.272288	0.0559758	0.0829273	0.0311069	P01843	P01843	Ig lambda-1 chain C region		245
8.93379	9.05396	9.14752	8.6976	9.10009	9.18969	9.14647	8.83501	9.02444	9.56857	8.96989	8.73325	8.94753	8.79768	16	16	16	62.3	62.3	62.3	35.704	0	323.31	231530000000	806	32.946	32.2992	32.2185	31.5183	32.7904	32.895	32.0192	31.4557	32.2047	34.4748	31.678	30.5092	31.5027	31.3451	12020000000	15853000000	19663000000	6978000000	17629000000	21668000000	19615000000	9574800000	14811000000	51843000000	13062000000	7574900000	12407000000	8786300000	63	52	55	52	65	74	58	40	46	136	52	32	44	35	46	45.4	45.4	30.2	36.7	44.4	44.4	36.7	44.4	53.7	53.1	36.7	36.7	36.7	14	14	13	8	13	14	12	10	14	15	14	13	13	12	14	14	13	8	13	14	12	10	14	15	14	13	13	12	0.218671	0.0623079	0.0347321	0.0167873	P01868;P01869	P01868;P01869	Ig gamma-1 chain C region secreted form;Ig gamma-1 chain C region, membrane-bound form	Ighg1	246
6.79596	7.07225	7.07631	6.66771	7.0558	7.14289	7.20925	7.11687	7.08311	7.24839	7.19234	6.96704	6.9675	7.06989	12	12	12	31.8	31.8	31.8	43.458	0	49.834	3132600000	91	26.8304	25.7402	25.333	25.4872	26.4106	26.4466	25.2359	26.6617	26.1792	27.1314	25.63	25.4159	26.0542	26.2545	118770000	224400000	226500000	88401000	216040000	264020000	307600000	248660000	230070000	336630000	295860000	176110000	176300000	223180000	10	5	6	3	8	6	3	10	8	9	4	4	9	6	31.3	28.7	26.4	10.8	28.7	21.8	23.3	25.1	22.3	23.8	24.6	24.6	16.7	24.6	10	9	8	4	9	8	8	10	8	9	9	9	7	9	10	9	8	4	9	8	8	10	8	9	9	9	7	9	1.10785	0.204425	0.774654	0.155428	P02340	P02340	Cellular tumor antigen p53	Tp53	248
4.66538	5.53658	5.75025	NaN	4.64726	5.47107	5.94074	4.71897	5.0293	NaN	NaN	NaN	NaN	NaN	1	1	1	0.8	0.8	0.8	160.68	0	4.33	176700000	2	NaN	NaN	NaN	NaN	NaN	NaN	NaN	NaN	21.6136	NaN	NaN	NaN	NaN	NaN	3517200	26145000	42763000	0	3373400	22485000	66306000	3979100	8130600	0	0	0	0	0	0	0	0	0	0	0	2	0	0	0	0	0	0	0	0.8	0.8	0.8	0	0.8	0.8	0.8	0.8	0.8	0	0	0	0	0	1	1	1	0	1	1	1	1	1	0	0	0	0	0	1	1	1	0	1	1	1	1	1	0	0	0	0	0	0.134784	0.140151	0	NaN	P02463	P02463	Collagen alpha-1(IV) chain;Arresten	Col4a1	249
5.03515	5.71765	6.24331	6.00958	5.30777	5.44949	5.95101	4.73136	5.40536	5.44276	6.25806	6.18296	6.16979	5.93688	11	11	11	8.6	8.6	8.6	177.3	0	38.483	861570000	27	23.4433	23.714	24.6056	24.7595	23.4675	23.7713	24.2147	NaN	23.9193	23.8907	24.4542	24.3578	24.0472	23.8486	8457300	40713000	136590000	79736000	15844000	21958000	69679000	4202000	19836000	21620000	141310000	118870000	115320000	67449000	0	1	6	3	1	1	3	0	0	2	2	5	2	1	3.5	3	4.8	2.6	3.5	1.2	2.1	0.9	1.5	2.2	5.2	6.1	6.1	4.7	4	4	6	4	4	2	3	1	2	3	7	8	8	6	4	4	6	4	4	2	3	1	2	3	7	8	8	6	0.364798	-0.278385	0.612314	0.335399	P02468	P02468	Laminin subunit gamma-1	Lamc1	250
5.44163	6.07889	6.39749	5.52718	5.76753	6.15652	6.54964	5.92123	5.95627	5.7766	6.29555	6.29161	6.08307	6.08228	12	12	12	7.6	7.6	7.6	197.09	0	47.285	1392100000	46	24.6977	24.3807	25.0956	24.7068	24.6793	24.6033	24.9839	24.6086	24.6218	24.5014	24.6335	25.1327	24.5218	24.7204	20735000	89943000	187300000	25248000	43913000	107540000	265890000	62560000	67815000	44839000	148110000	146780000	90813000	90649000	3	1	6	2	3	4	5	2	3	0	4	5	3	5	3.2	4.1	5.2	1.8	3.5	6	7.1	4.9	5.3	3.9	5.5	5.5	4.4	5.5	6	7	8	3	6	10	11	8	9	7	9	9	7	9	6	7	8	3	6	10	11	8	9	7	9	9	7	9	0.615043	0.303371	0.643925	0.263277	P02469	P02469	Laminin subunit beta-1	Lamb1	251
6.8879	6.70589	6.36702	NaN	6.05694	6.73981	6.36981	6.21995	5.94222	6.68909	6.55956	6.4256	6.11113	6.00204	2	2	2	20.8	20.8	20.8	17.069	0	9.8166	280840000	12	25.8046	22.6612	NaN	NaN	NaN	NaN	NaN	NaN	NaN	23.5907	NaN	NaN	NaN	NaN	54075000	35562000	16298000	0	7980500	38451000	16402000	11616000	6128000	34213000	25390000	18651000	9041100	7033100	4	1	1	0	0	1	0	1	0	2	1	1	0	0	20.8	20.8	20.8	0	11.7	11.7	11.7	11.7	11.7	20.8	11.7	11.7	11.7	11.7	2	2	2	0	1	1	1	1	1	2	1	1	1	1	2	2	2	0	1	1	1	1	1	2	1	1	1	1	0.318257	-0.18649	0.280196	-0.146956	P04247	P04247	Myoglobin	Mb	252
6.83816	6.96805	7.06006	7.0661	6.7807	7.08458	6.89412	6.92057	6.8295	7.10792	6.98218	6.78993	6.7964	6.80928	2	2	2	14	14	14	11.391	0.0050251	2.4737	486790000	14	24.5575	23.0645	22.7235	NaN	NaN	24.0283	NaN	NaN	NaN	24.6391	22.6395	22.8168	NaN	NaN	27556000	37163000	45934000	46575000	24141000	48601000	31346000	33314000	27012000	51285000	38392000	24660000	25030000	25783000	1	0	1	1	1	1	1	3	1	2	1	0	1	0	14	14	14	7.5	7.5	14	7.5	7.5	7.5	14	14	14	7.5	7.5	2	2	2	1	1	2	1	1	1	2	2	2	1	1	2	2	2	1	1	2	1	1	1	2	2	2	1	1	0.0451435	-0.0104239	0.213788	-0.0454716	P04944;P04941;P04940;P01679;P01678;P01677;P01676;P01675;P04943	P04944;P04941;P04940;P01679;P01678;P01677;P01676;P01675;P04943	Ig kappa chain V-VI region NQ5-78.2.6;Ig kappa chain V-VI region NQ2-48.2.2;Ig kappa chain V-VI region NQ2-17.4.1;Ig kappa chain V-VI region J539;Ig kappa chain V-VI region SAPC 10;Ig kappa chain V-VI region TEPC 601/TEPC 191;Ig kappa chain V-VI region XRPC 24;Ig kappa chain V-VI region XRPC 44;Ig kappa chain V-VI region NQ6-8.3.1		253
5.82715	6.03084	6.23957	NaN	6.3138	NaN	NaN	NaN	NaN	NaN	NaN	NaN	NaN	NaN	1	1	1	14.8	14.8	14.8	11.713	0.0035587	2.581	27705000	1	NaN	NaN	NaN	NaN	22.2528	NaN	NaN	NaN	NaN	NaN	NaN	NaN	NaN	NaN	3358300	5367800	8680400	0	10299000	0	0	0	0	0	0	0	0	0	1	0	0	0	0	0	0	0	0	0	0	0	0	0	14.8	14.8	14.8	0	14.8	0	0	0	0	0	0	0	0	0	1	1	1	0	1	0	0	0	0	0	0	0	0	0	1	1	1	0	1	0	0	0	0	0	0	0	0	0	0	NaN	0	NaN	P04945	P04945	Ig kappa chain V-VI region NQ2-6.1		254
6.66091	6.61147	6.44372	6.82201	6.37873	6.53456	6.29418	6.14703	6.22837	6.41986	6.38303	6.45431	5.95765	6.26486	5	5	5	24.5	24.5	24.5	39.355	0	61.367	910840000	145	24.3659	23.2539	NaN	26.3733	23.6656	23.7184	21.552	NaN	NaN	24.2941	22.9741	22.4279	NaN	NaN	105350000	94015000	63892000	152670000	55010000	78757000	45280000	32266000	38915000	60475000	55558000	65470000	20863000	42324000	30	22	14	2	1	22	8	2	6	6	17	12	0	3	24.5	14	8.2	12.1	14	10.2	8.2	10.2	8.2	8.2	8.2	8.2	8.2	8.2	5	3	1	2	3	2	1	2	1	1	1	1	1	1	5	3	1	2	3	2	1	2	1	1	1	1	1	1	1.34747	-0.282332	1.35993	-0.287425	P05064;P05063;Q91Y97	P05064	Fructose-bisphosphate aldolase A	Aldoa	255
5.66632	6.37621	6.63034	NaN	5.9872	6.58626	6.70253	NaN	6.34463	6.41944	5.99097	NaN	6.37099	6.32385	15	1	0	46.8	2.9	0	50.151	0	7.3609	572360000	13	NaN	NaN	NaN	NaN	NaN	NaN	NaN	NaN	NaN	NaN	NaN	NaN	NaN	23.949	9739500	49938000	89651000	0	20390000	81000000	105860000	0	46435000	55166000	20568000	0	49343000	44267000	1	1	1	0	1	1	1	1	1	1	1	1	1	1	35.9	30.2	28.6	20.6	32.4	32.8	32.8	28.8	32.8	31.3	31.3	31.3	30.8	30.8	0	0	0	0	0	0	0	0	0	0	0	0	0	0	12	11	10	8	12	12	12	11	12	11	11	11	11	11	0.670447	0.379458	0.186722	0.111299	P05213	P05213	Tubulin alpha-1B chain	Tuba1b	257
7.14842	7.30705	7.25086	7.11544	6.92919	7.28373	7.38759	7.07397	7.00056	7.07317	7.3538	7.09785	7.20309	7.33568	6	6	6	39.9	39.9	39.9	20.594	0	24.87	2685400000	22	27.8128	26.1582	24.4814	NaN	NaN	26.6866	NaN	NaN	23.9148	26.7146	24.9512	24.3467	NaN	24.3184	168880000	243350000	213810000	156540000	101950000	230630000	292930000	142290000	120160000	142020000	271010000	150320000	191540000	259940000	6	2	1	1	1	2	1	1	1	2	1	1	1	1	39.9	39.9	12.2	6.4	6.4	11.2	6.4	6.4	11.2	11.2	11.2	11.2	6.4	11.2	6	6	2	1	1	2	1	1	2	2	2	2	1	2	6	6	2	1	1	2	1	1	2	2	2	2	1	2	0.126597	0.0362717	0.305883	0.0625242	P05977;P09542;P09541	P05977	Myosin light chain 1/3, skeletal muscle isoform	Myl1	258
7.09552	7.32588	7.24844	7.07111	7.20409	7.32689	7.29964	7.21548	7.30177	7.18221	7.33145	7.15149	7.42433	7.18424	10	10	9	38.3	38.3	34.6	36.498	0	46.308	4490000000	98	27.8392	26.4626	25.7641	26.5523	27.0673	26.7487	25.5637	27.0109	26.9115	26.8361	26.1482	26.0919	26.9119	26.5835	224270000	381200000	318940000	212030000	287980000	382080000	358860000	295640000	360620000	273830000	386120000	255130000	478190000	275110000	7	7	6	2	8	11	4	10	9	5	6	8	7	8	26.5	29.8	29.8	13.6	29.8	38.3	32.2	32.2	32.2	29.8	29.8	29.8	29.8	29.8	6	7	7	3	7	9	8	8	8	7	7	7	7	7	7	8	8	4	8	10	9	9	9	8	8	8	8	8	0.859418	0.0969346	0.418767	0.0657349	P06151;P00342	P06151	L-lactate dehydrogenase A chain	Ldha	259
6.3384	6.38451	6.34961	NaN	6.62251	6.5478	6.16014	6.45275	6.73219	6.99481	6.17006	6.15664	6.49456	6.43374	2	2	2	22.9	22.9	22.9	12.934	0	9.8953	300130000	9	NaN	NaN	NaN	NaN	NaN	NaN	NaN	NaN	23.8299	NaN	NaN	NaN	NaN	NaN	15258000	16967000	15657000	0	29351000	24711000	10122000	19854000	37783000	69168000	10355000	10040000	21860000	19004000	1	1	0	0	1	1	0	1	1	1	0	0	1	1	11	11	11	0	11	11	11	11	22.9	11	11	11	11	11	1	1	1	0	1	1	1	1	2	1	1	1	1	1	1	1	1	0	1	1	1	1	2	1	1	1	1	1	0.136525	0.049462	0.0507047	0.026201	P06330;P01757;P01756	P06330;P01757;P01756	Ig heavy chain V region AC38 205.12;Ig heavy chain V region J558;Ig heavy chain V region MOPC 104E		260
7.16092	6.8896	7.20577	6.46513	7.27038	7.08257	6.98133	7.26198	6.98941	7.41727	6.91009	6.49153	7.2251	7.03092	4	4	4	30.6	30.6	30.6	15.776	0	26.663	1221300000	27	26.3722	23.8757	23.8725	NaN	25.8784	25.0094	23.7911	26.0563	25.1104	26.0704	23.899	23.149	24.8803	24.1661	101400000	54287000	112430000	20428000	130460000	84658000	67054000	127960000	68313000	182960000	56910000	21708000	117540000	75165000	4	1	0	0	3	2	0	4	2	5	1	0	2	3	30.6	19	25.9	8.8	25.9	19	19	23.8	19	30.6	10.2	10.2	25.9	30.6	4	2	3	1	3	2	2	3	2	4	1	1	3	4	4	2	3	1	3	2	2	3	2	4	1	1	3	4	0.177686	0.0804623	0.0266558	0.0166246	P07309	P07309	Transthyretin	Ttr	261
7.30565	7.05763	6.9253	NaN	6.22523	6.96811	6.55924	7.17473	6.92564	7.11813	6.94571	6.95361	6.31359	6.93495	8	8	8	24.9	24.9	24.9	43.044	0	211.09	2392700000	152	28.6693	25.9197	23.803	NaN	22.9041	26.5358	23.0018	26.4937	24.9484	26.939	24.0476	25.3793	22.8236	24.3036	404280000	228390000	168390000	0	33593000	185840000	72487000	299060000	168530000	262520000	176500000	179740000	41174000	172180000	37	15	9	0	0	13	5	7	2	28	12	16	4	4	24.9	16.5	13.9	0	13.9	13.9	13.9	13.9	10.2	13.9	13.9	13.9	13.9	13.9	8	6	3	0	3	2	2	2	1	3	3	3	3	2	8	6	3	0	3	2	2	2	1	3	3	3	3	2	0.037249	0.0284767	0.0340549	-0.0252527	P07310	P07310	Creatine kinase M-type	Ckm	262
7.22722	7.69034	7.48997	7.25472	7.56235	7.61035	7.62964	7.47867	7.57593	7.65765	7.57266	7.43838	7.65056	7.47999	21	21	21	59.9	59.9	59.9	38.676	0	96.421	11216000000	172	28.3236	28.0901	27.2689	27.8442	28.5725	28.0642	27.3034	28.3046	28.2395	28.5853	27.427	27.4806	27.9557	27.9041	388100000	1127400000	710720000	413460000	839620000	937730000	980330000	692450000	866270000	1045600000	859790000	631120000	1028700000	694570000	9	14	8	5	16	17	12	10	15	17	13	11	13	12	55.2	54	44.2	23.9	51.3	57.8	51	51	55.5	55.8	50.1	50.1	55.8	51.9	17	17	14	8	17	20	17	18	19	19	17	17	19	17	17	17	14	8	17	20	17	18	19	19	17	17	19	17	0.581866	0.128728	0.549466	0.11493	P07356;REV__Q8BND4	P07356	Annexin A2	Anxa2	263
6.80327	7.06715	6.7669	5.82394	6.94231	7.31624	7.00531	7.09202	7.15473	6.98639	6.90115	7.03007	7.29754	7.01945	10	10	10	36.2	36.2	36.2	34.958	0	88.096	2241700000	73	26.0658	25.4108	24.5393	NaN	26.3499	26.5963	24.9697	26.086	26.5065	26.0835	25.3624	25.0057	25.6687	25.655	95359000	175080000	87697000	10001000	131340000	310700000	151840000	185410000	214210000	145370000	119470000	160750000	297600000	156870000	8	6	4	1	6	7	2	8	7	4	5	4	6	5	30.9	25.7	28	2.9	25.7	26.4	23.1	36.2	30.9	25.4	28	21.5	35.8	26.7	9	6	7	1	8	7	5	9	7	7	7	6	9	7	9	6	7	1	8	7	5	9	7	7	7	6	9	7	0.937487	0.461364	0.821458	0.36621	P07607	P07607	Thymidylate synthase	Tyms	264
7.87011	7.96266	8.05767	7.78807	8.0456	8.12225	8.01678	8.10034	8.00243	8.17099	8.00788	7.80541	8.06179	7.93952	34	34	31	64.3	64.3	61.5	68.692	0	294.07	55841000000	544	31.3361	29.9158	29.6023	29.894	30.9026	30.5422	29.1937	30.8561	30.5532	31.1485	29.6033	29.3497	30.1684	30.0979	2891800000	3578700000	4453700000	2394100000	4331700000	5167900000	4053700000	4913500000	3921900000	5781600000	3971500000	2491500000	4496200000	3393000000	43	36	38	30	39	52	33	46	33	54	35	32	40	33	55.8	56.4	61.5	38	53	61.8	60.7	52.3	50.5	57.1	57.1	44.2	49.8	48.4	27	27	30	20	27	30	29	27	26	26	26	23	25	25	29	29	32	22	29	32	31	29	28	29	29	25	28	27	0.941031	0.115628	0.274442	0.0522983	P07724	P07724	Serum albumin	Alb	265
6.26781	6.60536	6.73222	6.64002	6.64441	6.802	7.0092	6.69206	6.73232	6.55933	6.84277	6.81053	6.93116	6.70717	19	12	12	27.8	18.6	18.6	84.787	0	114.48	2561200000	75	26.1415	25.375	25.2106	25.5806	25.8089	25.8992	25.43	26.1898	26.1065	25.6579	25.4114	25.4687	26.132	25.7931	61139000	133010000	178130000	144060000	145520000	209180000	337070000	162400000	178170000	119630000	229760000	213330000	281630000	168150000	4	5	6	5	5	9	5	5	5	3	7	7	5	4	15.1	19.1	18.8	17.2	18.8	25	18.3	17.9	17.9	19.5	21.6	23.2	19.9	19.5	4	7	6	6	5	9	7	6	6	7	8	8	7	7	10	13	11	11	11	15	12	12	12	14	15	15	13	14	1.12946	0.230932	1.01022	0.192229	P07901	P07901	Heat shock protein HSP 90-alpha	Hsp90aa1	266
6.07817	6.28078	5.984	5.51175	6.21569	6.13049	5.74536	5.88486	6.21107	5.93957	5.9686	5.47082	6.04234	5.80923	6	6	6	11.8	11.8	11.8	71.982	0	18.123	496320000	15	24.7453	23.752	23.4914	NaN	24.6848	23.5596	NaN	23.5574	24.3828	24.1877	NaN	NaN	23.8399	23.5721	41902000	66810000	33735000	11372000	57511000	47269000	19473000	26849000	56903000	30454000	32559000	10349000	38583000	22558000	4	1	0	0	3	0	0	1	3	1	0	0	1	1	11.8	6.9	6.6	1.3	10	5.3	1.3	5.3	5.3	4.1	1.7	1.7	4.1	4.1	6	4	3	1	5	3	1	3	3	2	1	1	2	2	6	4	3	1	5	3	1	3	3	2	1	1	2	2	0.0408467	-0.0211351	0.455529	-0.167965	P08003	P08003	Protein disulfide-isomerase A4	Pdia4	267
6.84102	7.26879	7.18458	6.75387	7.18532	7.30741	7.25169	7.16167	7.26392	7.3296	7.31712	6.97337	7.36534	7.19	24	23	23	35.8	34.3	34.3	92.475	0	132.96	8697600000	167	28.2493	27.4817	27.114	26.8762	28.2245	27.637	26.9072	27.8612	27.8284	28.1547	27.0597	27.0453	27.732	27.6274	270440000	724200000	596530000	221280000	597580000	791530000	696250000	565900000	716140000	833040000	809440000	366800000	904500000	604010000	11	14	13	7	13	18	10	12	14	18	10	8	9	10	23.2	28.8	27.7	13	27.2	27.7	27.6	29.7	29.8	28.3	28.3	23.3	25.6	27.1	15	19	17	8	17	19	17	20	20	18	18	15	16	17	16	20	18	9	18	20	18	21	21	19	19	16	17	18	0.845955	0.199457	0.759408	0.188371	P08113	P08113	Endoplasmin	Hsp90b1	268
5.12988	5.95311	6.27163	5.82452	5.33457	5.73136	6.30443	5.66095	5.49693	5.30732	6.13682	6.1122	6.10496	5.84579	2	2	2	1.5	1.5	1.5	167.32	0	6.9171	1016100000	14	23.3661	24.341	24.9814	24.3412	23.0584	23.6381	24.4305	24.2648	23.2542	22.7854	24.6691	25.0399	24.5455	24.09	11463000	76300000	158880000	56747000	18365000	45790000	171340000	38937000	26690000	17248000	116480000	110060000	108240000	59595000	0	2	2	2	0	0	0	2	0	0	2	2	1	1	1.5	1.5	1.5	1.5	1.5	1.5	1.5	1.5	1.5	1.5	1.5	1.5	1.5	1.5	2	2	2	2	2	2	2	2	2	2	2	2	2	2	2	2	2	2	2	2	2	2	2	2	2	2	2	2	0.128321	0.0956713	0.329443	0.198676	P08122	P08122	Collagen alpha-2(IV) chain;Canstatin	Col4a2	269
6.83297	7.06172	6.8257	NaN	7.12024	7.05736	6.50047	7.04833	7.11254	7.15458	6.51833	6.72789	7.06322	7.09054	2	2	2	17.5	17.5	17.5	11.186	0	4.3479	494930000	25	24.5456	23.5543	22.3885	NaN	24.5996	23.7913	NaN	24.3712	24.0794	24.6883	NaN	NaN	23.5141	24.1769	27229000	46107000	26777000	0	52758000	45647000	12663000	44706000	51831000	57101000	13194000	21377000	46269000	49273000	3	2	0	0	3	3	0	3	2	2	1	2	1	3	17.5	17.5	17.5	0	17.5	17.5	10.3	17.5	17.5	17.5	10.3	17.5	17.5	17.5	2	2	2	0	2	2	1	2	2	2	1	2	2	2	2	2	2	0	2	2	1	2	2	2	1	2	2	2	0.0666741	-0.0304836	0.119393	-0.0492456	P08207	P08207	Protein S100-A10	S100a10	270
5.2599	6.27254	5.21173	NaN	5.78669	6.1272	6.35102	6.12182	6.47306	5.8273	6.21227	5.54063	6.65607	5.87039	6	6	6	21	21	21	35.611	0	12.179	391250000	13	NaN	23.9158	NaN	NaN	22.9149	22.5986	22.5493	23.0207	24.3325	22.6086	22.5809	22.5817	24.6168	22.4313	3820600	39333000	3419500	0	12850000	28146000	47125000	27800000	62415000	14110000	34237000	7292100	95124000	15582000	1	2	0	0	1	0	0	1	4	1	0	0	3	0	11.2	11.2	3.8	0	11.2	13.3	14.8	13.3	13.3	9.5	9.5	7.7	13.3	9.5	3	3	1	0	3	4	4	4	4	3	3	2	4	3	3	3	1	0	3	4	4	4	4	3	3	2	4	3	1.2751	0.635562	0.605363	0.388617	P08249	P08249	Malate dehydrogenase, mitochondrial	Mdh2	271
5.90298	6.28874	6.6564	6.0197	6.31637	5.79373	5.90401	5.88551	5.88325	5.88795	5.84529	5.70344	NaN	5.85959	2	2	2	12.2	12.2	12.2	21.656	0.0025813	2.7627	144480000	7	22.9056	22.0117	22.7138	NaN	23.1401	NaN	NaN	NaN	NaN	NaN	NaN	NaN	NaN	NaN	7198200	17498000	40798000	9417600	18647000	5597300	7215200	6914300	6878400	6953400	6302800	4546500	0	6513900	0	2	2	0	1	0	0	1	0	1	0	0	0	0	12.2	12.2	12.2	5.8	12.2	6.3	6.3	6.3	6.3	6.3	6.3	6.3	0	6.3	2	2	2	1	2	1	1	1	1	1	1	1	0	1	2	2	2	1	2	1	1	1	1	1	1	1	0	1	1.36475	-0.370212	1.51267	-0.412767	P32883;P08556;Q61411	P32883;P08556;Q61411	GTPase KRas;GTPase KRas, N-terminally processed;GTPase NRas;GTPase HRas;GTPase HRas, N-terminally processed	Kras;Nras;Hras	272
6.76759	7.44404	7.58772	7.27135	7.2086	7.39016	7.75207	7.25857	7.26219	7.33129	7.55428	7.51849	7.52778	7.41681	10	10	6	34.6	34.6	23.4	40.489	0	81.997	6371300000	95	26.7948	26.9001	27.0487	26.7568	27.0793	26.8371	27.2305	27.1267	26.8345	27.1132	26.9088	27.0525	27.0549	27.2331	99549000	472600000	657920000	317540000	274820000	417450000	960550000	308330000	310920000	364540000	609170000	560970000	573110000	443870000	5	8	9	7	5	6	9	5	5	7	7	6	8	8	18.9	28.7	28.7	16.6	20.6	29	29	26.5	29	31.3	31.3	31.3	31.3	31.3	4	5	5	3	4	6	6	6	6	6	6	6	6	6	5	8	8	5	6	8	8	7	8	9	9	9	9	9	0.373987	0.159884	0.74757	0.213868	P08752;B2RSH2;P20612;P18872;Q3V3I2;P50149;Q8CGK7	P08752;B2RSH2	Guanine nucleotide-binding protein G(i) subunit alpha-2;Guanine nucleotide-binding protein G(i) subunit alpha-1	Gnai2;Gnai1	273
5.90588	7.01288	7.21243	6.75092	6.26164	6.60618	7.13941	6.32822	6.34772	6.40739	7.08102	7.06569	6.93022	6.78861	39	39	39	22.6	22.6	22.6	217.17	0	145.27	9404000000	174	26.5362	27.6918	27.9784	27.7747	26.5519	26.8472	27.714	27.0468	26.831	26.406	27.7402	27.9688	27.6651	27.41	77296000	988940000	1565700000	541000000	175350000	387660000	1323400000	204400000	213790000	245280000	1156900000	1116800000	817500000	590030000	3	19	21	16	3	8	20	3	7	2	21	19	18	14	9	14.9	16.5	7.7	10.1	12	13.9	9.3	9.3	12.5	17.8	15.4	15.1	17	17	25	26	15	18	20	23	16	16	22	28	26	25	28	17	25	26	15	18	20	23	16	16	22	28	26	25	28	0.025143	-0.0233713	0.368089	0.225834	P08775	P08775	DNA-directed RNA polymerase II subunit RPB1	Polr2a	274
6.26219	6.64605	6.46109	5.47896	7.15999	6.76783	6.70423	6.43943	7.22837	6.3575	6.62187	6.36553	6.42713	6.5195	12	12	12	17.9	17.9	17.9	88.231	0	58.177	2354800000	60	25.9007	24.939	24.3922	21.4875	27.8802	25.4741	24.6086	25.3496	27.5266	25.4453	25.0563	24.6357	25.272	25.4977	62183000	150500000	98304000	10243000	491440000	199210000	172070000	93521000	575260000	77441000	142350000	78888000	90910000	112460000	3	5	1	0	11	6	3	3	11	3	3	2	4	5	10.8	14.3	9.9	2.4	16.9	15.3	12.7	11.4	15.3	7	9.8	9.8	8.3	9.8	8	10	7	2	11	11	9	9	11	5	7	7	6	7	8	10	7	2	11	11	9	9	11	5	7	7	6	7	0.521603	0.38331	0.0735047	0.0566491	P09055	P09055	Integrin beta-1	Itgb1	275
6.4411	7.05316	7.05858	6.62652	6.79327	6.92887	7.06141	6.86877	6.81894	7.02391	6.91652	6.79354	7.01966	6.8485	13	13	13	30.8	30.8	30.8	57.058	0	97.878	3712300000	89	26.5714	26.2304	25.8751	NaN	26.6621	26.5078	25.7421	26.8092	26.5843	27.0386	25.7252	25.6934	26.4252	26.402	91119000	372960000	377640000	139650000	205010000	280150000	380130000	243940000	217500000	348680000	272290000	205140000	345270000	232820000	7	9	5	0	9	7	4	6	10	11	4	3	8	6	23.2	30.8	30.8	1.8	26.3	22.8	22.8	22.8	26.3	25	23.6	21.8	23.2	20.8	11	13	13	1	11	11	11	11	11	12	11	10	11	10	11	13	13	1	11	11	11	11	11	12	11	10	11	10	0.382696	0.124975	0.447553	0.125902	P09103	P09103	Protein disulfide-isomerase	P4hb	276
8.20066	8.64767	8.78473	8.44052	8.40145	8.61292	8.82742	8.50717	8.52004	8.45579	8.70662	8.55526	8.60193	8.50579	34	34	34	43	43	43	76.722	0	156.36	192560000000	1014	32.3108	31.9399	31.8971	31.8254	31.9562	32.0892	31.8074	32.1892	32.2264	31.99	31.7661	31.7014	31.8436	31.8872	5714200000	15994000000	21930000000	9926800000	9073200000	14765000000	24195000000	11574000000	11922000000	10282000000	18320000000	12929000000	14396000000	11537000000	79	70	78	70	71	78	77	77	81	65	75	67	57	69	38.3	40.7	40.6	35.2	37.1	39.5	39.5	39.5	39.5	39.2	39.5	39.3	35.5	38.8	27	30	30	27	27	28	28	29	28	28	29	29	25	28	27	30	30	27	27	28	28	29	28	28	29	29	25	28	0.412496	0.121882	0.26572	0.0700739	P09405	P09405	Nucleolin	Ncl	277
7.65417	8.89737	9.09012	8.66334	7.81437	8.27249	9.21574	8.40298	8.03443	7.59184	8.9182	8.8878	8.79594	8.79128	4	4	4	34.4	34.4	34.4	9.4226	0	31.648	15332000000	91	NaN	NaN	29.165	NaN	NaN	NaN	28.5996	NaN	NaN	NaN	NaN	28.5653	NaN	NaN	90198000	1579100000	2461300000	921240000	130440000	374550000	3286800000	505840000	216500000	78140000	1656600000	1544700000	1250200000	1236800000	2	10	11	8	2	7	10	6	5	1	9	7	8	5	23.3	23.3	30	23.3	23.3	23.3	30	23.3	23.3	10	27.8	30	23.3	23.3	2	2	3	2	2	2	3	2	2	1	3	3	2	2	2	2	3	2	2	2	3	2	2	1	3	3	2	2	0.0508816	0.0575365	0.177263	0.173137	P09602	P09602	Non-histone chromosomal protein HMG-17	Hmgn2	278
5.58047	6.59474	6.60806	5.70409	6.43494	6.07343	6.30285	5.99214	6.13903	6.3485	6.552	6.45254	6.50337	6.29726	5	5	5	9	9	9	98.255	0	39.3	990390000	26	24.0459	24.766	24.3764	NaN	25.0906	24.2058	24.0684	24.2304	24.5803	24.7417	24.0968	24.0072	24.4304	24.5025	12179000	125860000	129780000	16190000	87114000	37896000	64269000	31426000	44073000	71393000	114060000	90717000	101980000	63447000	1	3	1	1	2	2	0	2	2	0	4	2	3	3	6.1	7.9	7.9	1.8	7.9	3.4	3.4	3.4	3.4	6	6	6	6	4.9	3	4	4	1	4	2	2	2	2	4	4	4	4	3	3	4	4	1	4	2	2	2	2	4	4	4	4	3	0.0801218	-0.0575954	0.503028	0.246275	P09803	P09803	Cadherin-1;E-Cad/CTF1;E-Cad/CTF2;E-Cad/CTF3	Cdh1	279
7.67309	8.87147	9.03699	8.699	8.0658	8.50554	9.07755	8.45529	8.35002	8.0739	8.88669	8.90049	8.76342	8.79506	6	4	4	53.9	46.9	46.9	13.509	0	92.958	37071000000	181	28.3397	29.7778	29.9356	30.0313	28.1049	28.7528	30.1931	28.8942	27.3591	27.6559	29.5158	29.9716	29.3349	28.9954	235540000	3719100000	5444600000	2500100000	581820000	1601500000	5977600000	1426500000	1119400000	592760000	3851700000	3976100000	2899900000	3119100000	3	12	15	71	3	7	14	7	3	3	10	12	12	8	43	53.9	53.9	53.9	53.9	53.9	53.9	53.9	31.2	53.9	53.9	53.9	53.9	53.9	2	3	3	3	3	3	4	3	2	3	3	3	3	3	4	5	5	5	5	5	6	5	4	5	5	5	5	5	0.150764	0.127828	0.304432	0.21464	Q3THW5;P0C0S6	Q3THW5;P0C0S6	Histone H2A.V;Histone H2A.Z	H2afv;H2afz	280
6.57194	5.86715	7.02694	6.34555	6.49347	6.02987	6.68225	6.70872	6.56324	6.01385	6.70063	6.27177	6.00548	6.94031	4	3	3	24.8	20.1	20.1	16.837	0	11.205	484850000	18	25.1655	NaN	24.2772	NaN	23.4359	NaN	22.8884	23.951	23.285	22.0023	23.287	22.0315	NaN	24.863	33588000	6628100	95763000	19943000	28036000	9640600	43301000	46022000	32922000	9291800	45173000	16827000	9114300	78442000	3	0	2	1	1	0	1	1	1	1	2	1	0	3	24.8	6	19.5	8.7	19.5	6	14.8	14.8	14.8	14.8	14.8	14.8	6	19.5	3	1	2	1	2	1	2	2	2	2	2	2	1	2	4	1	3	1	3	1	2	2	2	2	2	2	1	3	0.0485968	0.0350105	0.104971	-0.0746026	P0DP28;P0DP27;P0DP26;Q9D6P8	P0DP28;P0DP27;P0DP26;Q9D6P8	Calmodulin-like protein 3	Calml3	281
6.74289	7.26266	7.16897	6.63256	6.97533	7.33106	7.5452	7.14959	7.34549	6.97114	7.25585	7.05026	7.45376	7.17313	17	17	16	53.5	53.5	51.4	38.734	0	106.27	4995300000	106	27.2674	26.5477	25.9168	26.3846	26.679	26.8688	26.5702	26.7778	27.0455	26.7212	26.2485	26.226	26.8595	26.4817	121710000	402800000	324630000	94401000	207850000	471500000	771990000	310460000	487430000	205850000	396530000	247000000	625430000	327750000	7	9	4	3	9	14	7	6	9	8	6	6	10	8	26.3	33.8	29.8	10.7	31.5	43.1	37.3	35.8	44.5	32.4	34.4	27.5	41	34.1	8	9	8	3	9	13	11	12	14	9	9	8	12	11	9	10	9	4	10	14	12	13	15	10	10	9	13	12	1.39433	0.386352	0.782587	0.224346	P10107	P10107	Annexin A1	Anxa1	282
7.65015	8.01368	8.07386	7.78539	7.79046	8.12988	8.36812	7.87552	8.00035	7.93874	8.1871	8.05003	8.11431	7.87516	18	18	18	46.8	46.8	46.8	50.113	0	164.26	31303000000	265	29.8037	28.9692	28.7463	29.0722	29.3033	29.629	29.1649	29.4092	29.7154	29.5114	29.1151	29.0954	29.381	29.1389	938350000	2167300000	2489300000	1281200000	1296200000	2832100000	4901500000	1576700000	2101700000	1823700000	3231000000	2356400000	2732400000	1575400000	17	20	17	19	18	23	23	18	17	20	22	16	17	18	34	39.4	39.4	24.7	35.5	39.8	43.5	43.5	35.5	39.8	43.5	39.8	43.5	43.5	14	14	14	11	14	15	16	16	14	15	16	15	16	16	14	14	14	11	14	15	16	16	14	15	16	15	16	16	0.937424	0.230757	0.931322	0.170357	P10126;P62631	P10126	Elongation factor 1-alpha 1	Eef1a1	283
4.45053	5.60986	5.47407	NaN	5.43466	NaN	5.44154	4.59528	4.89165	NaN	5.39051	NaN	5.01657	4.86202	2	2	2	3.8	3.8	3.8	90.611	0	5.6657	61933000	1	NaN	NaN	NaN	NaN	22.0978	NaN	NaN	NaN	NaN	NaN	NaN	NaN	NaN	NaN	959400	13846000	10128000	0	9250000	0	9397600	1338900	2649300	0	8356000	0	3532100	2474600	0	1	0	0	0	0	0	0	0	0	0	0	0	0	1.8	3.8	1.9	0	3.8	0	1.9	1.9	1.9	0	1.9	0	1.9	1.9	1	2	1	0	2	0	1	1	1	0	1	0	1	1	1	2	1	0	2	0	1	1	1	0	1	0	1	1	0.290465	-0.266125	0.171447	-0.152578	P10287	P10287	Cadherin-3	Cdh3	284
4.52148	5.49861	5.75631	NaN	5.2294	5.51378	5.8386	5.09167	5.21043	5.37999	5.57394	5.46549	5.47446	5.32021	1	1	1	2	2	2	69.612	0	9.4267	114140000	7	NaN	NaN	NaN	NaN	NaN	NaN	NaN	NaN	NaN	NaN	NaN	NaN	NaN	21.1296	996790	9456600	17117000	0	5087700	9792700	20688000	3705100	4870100	7196400	11248000	8762200	8945000	6271000	0	1	1	0	0	1	1	0	0	1	1	1	0	0	2	2	2	0	2	2	2	2	2	2	2	2	2	2	1	1	1	0	1	1	1	1	1	1	1	1	1	1	1	1	1	0	1	1	1	1	1	1	1	1	1	1	0.204632	0.162166	0.347518	0.191368	P10404;P11370	P10404;P11370	MLV-related proviral Env polyprotein;Surface protein;Transmembrane protein;Retrovirus-related Env polyprotein from Fv-4 locus	Fv4	285
7.31779	7.22492	7.4331	7.23535	7.08927	7.25057	7.50073	7.24839	7.19904	7.12248	7.45477	7.08296	7.25849	7.26167	2	2	2	21	21	21	11.675	0	6.2813	1872000000	20	27.0019	24.7734	25.1303	25.0977	25.3764	25.2612	25.1359	25.7943	25.4485	25.3193	25.222	24.6259	25.129	25.5798	145510000	117500000	189750000	120350000	85972000	124640000	221730000	124020000	110700000	92803000	199470000	84737000	126940000	127870000	2	2	2	2	1	1	2	1	1	0	2	1	1	2	21	21	21	21	21	21	21	21	21	21	21	21	21	21	2	2	2	2	2	2	2	2	2	2	2	2	2	2	2	2	2	2	2	2	2	2	2	2	2	2	2	2	0.176787	0.039596	0.103283	-0.0240118	P10639	P10639	Thioredoxin	Txn	286
7.34647	8.83948	9.07383	8.50187	7.70292	8.15073	8.94232	7.99513	7.5965	7.60807	8.60598	8.78225	8.08675	8.22334	14	1	0	74.6	5.6	0	13.936	0.0073602	2.1916	33567000000	516	NaN	NaN	NaN	NaN	NaN	NaN	NaN	NaN	NaN	NaN	NaN	NaN	NaN	28.1711	155440000	4837100000	8297400000	2223200000	353200000	990430000	6129300000	692190000	276440000	283900000	2825400000	4239800000	854750000	1170700000	28	49	57	0	32	34	67	20	27	20	56	70	32	22	61.9	67.5	74.6	46.8	61.9	57.9	58.7	53.2	53.2	53.2	53.2	53.2	53.2	53.2	0	0	0	0	0	0	0	0	0	0	0	0	0	0	10	11	12	8	10	10	11	9	9	9	9	9	9	9	0.0998427	-0.121748	0.0280889	-0.0316362	P10853;Q8CGP2;Q64475;Q8CGP1;P70696	P10853;Q8CGP2;Q64475;Q8CGP1;P70696	Histone H2B type 1-F/J/L;Histone H2B type 1-P;Histone H2B type 1-B;Histone H2B type 1-K;Histone H2B type 1-A	Hist1h2bf;Hist1h2bp;Hist1h2bb;Hist1h2bk;Hist1h2ba	287
7.90864	8.82081	9.05111	8.90204	8.24976	8.4425	9.05926	8.29861	8.43011	8.11807	8.86791	8.68953	8.63959	8.55235	10	10	10	30.4	30.4	30.4	20.861	0	46.557	34478000000	342	28.5127	29.7137	29.9249	29.7855	28.5652	28.4265	29.6934	28.5522	28.8936	27.8571	29.5473	29.2356	28.8711	29.1317	405140000	3309600000	5624300000	3990300000	888640000	1385100000	5731000000	994450000	1346100000	656220000	3688800000	2446200000	2180500000	1783700000	12	29	33	26	17	16	34	18	23	6	32	27	24	26	23.2	23.7	25.8	27.8	23.2	23.2	23.7	23.2	23.2	22.7	23.7	23.7	23.2	23.2	6	8	9	7	6	7	8	6	6	6	8	8	7	6	6	8	9	7	6	7	8	6	6	6	8	8	7	6	0.0347772	-0.0288524	0.0177526	-0.0129825	P10922	P10922	Histone H1.0;Histone H1.0, N-terminally processed	H1f0	288
7.80649	7.77704	6.8984	7.61611	7.87764	7.96906	7.8151	8.03294	7.88464	8.05873	7.85929	7.57559	8.0794	7.88603	4	4	4	26	26	26	14.427	0	10.78	5065000000	40	28.1672	26.3564	NaN	26.3382	27.3661	27.1132	NaN	27.8841	27.0875	27.8621	26.0472	25.7321	27.1643	27.0127	320230000	299230000	39570000	206570000	377230000	465620000	326640000	539420000	383360000	572380000	361630000	188180000	600310000	384590000	6	2	2	3	2	5	1	3	3	5	2	1	3	2	24.4	15.7	15.7	15.7	24.4	17.3	8.7	17.3	15.7	15.7	15.7	15.7	15.7	15.7	3	2	2	2	3	3	1	3	2	2	2	2	2	2	3	2	2	2	3	3	1	3	2	2	2	2	2	2	0.807672	0.330303	0.749381	0.296676	P11031	P11031	Activated RNA polymerase II transcriptional coactivator p15	Sub1	289
6.7186	7.24348	7.4712	7.17661	6.8751	7.37181	7.68715	7.14057	7.06386	7.06562	7.5025	7.36438	7.33772	7.23603	24	24	24	26.2	26.2	26.2	113.1	0	153.08	13345000000	215	27.9261	27.8282	28.0186	27.7136	27.4887	28.1468	28.3465	28.2393	27.7876	27.9988	28.2773	28.2261	28.0925	28.1266	251100000	840860000	1420500000	720850000	360030000	1129900000	2335600000	663440000	556020000	558270000	1526600000	1110800000	1044600000	826550000	9	13	18	13	13	18	22	17	14	13	19	18	12	16	16.3	16.1	19.8	15.6	16.3	22.1	23	19	16.6	17.8	20.2	20.9	18.8	19.7	14	14	18	14	14	20	21	16	14	16	19	18	17	18	14	14	18	14	14	20	21	16	14	16	19	18	17	18	0.522527	0.218848	0.662376	0.20425	P11103	P11103	Poly [ADP-ribose] polymerase 1	Parp1	290
7.04364	7.85692	8.21558	7.73999	7.12336	7.6602	8.29263	7.47624	7.37871	7.23626	8.11912	8.05907	7.91279	7.67526	82	82	82	46.6	46.6	46.6	272.53	0	323.31	109410000000	924	30.049	30.8248	31.6445	31.1868	29.4365	30.4029	31.5989	30.4295	29.8524	29.4396	31.4354	31.7325	31.133	30.7895	1205200000	7840500000	17906000000	5989900000	1448100000	4984600000	21383000000	3263300000	2606900000	1878000000	14340000000	12488000000	8916900000	5160400000	36	78	96	73	34	56	98	58	44	31	96	93	70	61	27.8	39.7	43.5	23.4	27.5	32.3	41.3	31.7	35.2	29.8	39.9	38	35.6	36.5	53	69	72	46	47	61	72	58	60	55	73	71	65	64	53	69	72	46	47	61	72	58	60	55	73	71	65	64	0.128811	0.106046	0.319957	0.204602	P11276	P11276	Fibronectin;Anastellin	Fn1	291
7.87346	8.02894	7.97122	7.78173	8.05687	8.1712	8.13165	8.03431	7.98957	8.05778	8.0204	7.87748	8.05702	7.9536	18	18	16	61.3	61.3	54.9	34.106	0	140.83	27315000000	269	30.244	28.8483	28.3213	28.4245	29.3851	29.7694	28.5991	29.9141	29.4764	29.8677	28.7463	28.714	29.2386	29.2833	1419800000	2030800000	1778200000	1149400000	2165800000	2818000000	2572800000	2056300000	1854900000	2170300000	1991500000	1433000000	2166500000	1707500000	23	17	13	15	17	29	18	21	20	26	17	19	18	16	51.5	48.1	48.1	47.1	55.2	61.3	57.2	60.9	58.2	61.3	51.5	57.2	54.2	60.9	13	11	11	11	13	16	15	15	14	16	14	15	14	15	14	13	13	13	15	18	17	17	16	18	15	17	16	17	1.08627	0.13924	0.363055	0.0508131	P11440;P49615;P30285;Q64261;Q3V3A1;Q04899;O35495;Q04735;Q8K0D0;Q14AX6	P11440	Cyclin-dependent kinase 1	Cdk1	292
7.22386	7.58367	7.54336	7.30177	7.39076	7.68565	7.80699	7.47877	7.61734	7.47205	7.65588	7.53806	7.68096	7.53514	24	24	16	37	37	26	83.28	0	173.49	16847000000	210	28.901	28.205	28.0105	28.2649	28.5252	28.7088	28.341	28.7729	28.9527	28.4802	28.1322	28.2434	28.7343	28.6138	552550000	1265300000	1153100000	661130000	811470000	1600200000	2115900000	993770000	1367300000	978500000	1494100000	1139100000	1583000000	1131500000	15	16	13	13	14	24	16	12	14	16	15	15	15	12	26.2	29.1	24.7	19.9	26.8	33.3	31.9	25.6	27.5	30	28.3	28.5	27.8	23.5	9	11	10	6	9	14	13	10	10	11	10	11	9	8	16	18	16	12	16	21	19	17	17	19	18	19	16	16	1.33712	0.238502	1.1706	0.167734	P11499	P11499	Heat shock protein HSP 90-beta	Hsp90ab1	293
NaN	NaN	NaN	NaN	NaN	5.83061	NaN	5.56203	5.49682	5.79547	5.80583	5.76132	NaN	5.73092	1	1	1	6.5	6.5	6.5	42.428	0	5.8976	59760000	2	NaN	NaN	NaN	NaN	NaN	NaN	NaN	NaN	NaN	NaN	NaN	NaN	NaN	21.587	0	0	0	0	0	10832000	0	5836500	5022800	9990500	10232000	9235000	0	8610700	0	0	0	0	0	1	0	0	0	0	0	0	0	1	0	0	0	0	0	6.5	0	6.5	6.5	6.5	6.5	6.5	0	6.5	0	0	0	0	0	1	0	1	1	1	1	1	0	1	0	0	0	0	0	1	0	1	1	1	1	1	0	1	0	NaN	0	NaN	P11928	P11928	2-5-oligoadenylate synthase 1A	Oas1a	296
6.91232	7.34017	7.3413	6.80539	7.26198	7.39817	7.45556	7.24935	7.43452	7.37603	7.3883	7.22365	7.41202	7.26781	17	17	17	35.4	35.4	35.4	60.448	0	86.272	8819200000	173	28.1547	27.3669	26.8955	26.0492	27.8961	28.0229	27.0675	27.9047	27.9547	28.3421	27.3183	27.2747	27.5474	27.5748	253330000	678470000	680220000	198040000	566670000	775410000	884970000	550440000	843090000	736880000	757970000	518820000	800550000	574340000	13	15	9	7	14	14	11	12	17	16	12	8	12	13	24.3	29.7	31.5	10.8	29.7	28.1	30.2	26.4	31.7	26.3	28.2	21.4	29.7	29.7	11	14	15	6	14	14	14	12	15	12	13	11	14	14	11	14	15	6	14	14	14	12	15	12	13	11	14	14	0.979907	0.252167	0.882924	0.20133	P11983	P11983	T-complex protein 1 subunit alpha	Tcp1	297
8.40605	8.63399	8.64038	8.27038	8.53914	8.72752	8.78919	8.706	8.73987	8.60705	8.66898	8.53102	8.71684	8.61694	13	13	13	41.7	41.7	41.7	29.976	0	65.865	66081000000	309	31.2443	30.2091	29.8353	29.4573	30.651	30.8137	30.1167	31.1282	31.1825	30.9775	30.0575	30.0083	30.4697	30.6609	2801800000	4735700000	4805900000	2050100000	3806600000	5873700000	6769800000	5589700000	6043200000	4450900000	5133000000	3736100000	5731000000	4553300000	28	19	19	17	23	26	21	24	28	24	24	16	20	20	37.2	37.6	34.2	30.1	33.8	38	38.3	38	37.6	33.8	34.2	33.8	37.2	37.6	10	11	10	7	9	11	12	11	10	9	10	9	9	10	10	11	10	7	9	11	12	11	10	9	10	9	9	10	1.67635	0.242657	0.880344	0.130177	P12970	P12970	60S ribosomal protein L7a	Rpl7a	299
6.73776	7.34953	7.00582	6.84654	7.27848	7.419	7.09705	6.7462	7.03711	7.48287	6.98736	6.88243	7.16755	7.46611	14	14	9	22.3	22.3	15.5	85.941	0	72.846	6959300000	94	27.7677	27.6634	26.3637	27.2605	28.4503	26.9152	26.2761	26.823	27.4521	28.299	26.4047	26.3837	27.2065	27.6006	180420000	737980000	334460000	231770000	626610000	865970000	412640000	183960000	359440000	1003200000	320530000	251730000	485360000	965210000	6	10	5	3	10	9	4	6	6	12	4	3	7	9	18.5	18.5	14.2	9	18.5	16.2	13.5	15.1	15.1	17.6	14.5	11.7	12.8	15.8	7	7	4	2	7	6	4	5	5	7	4	3	4	6	12	12	9	6	12	10	8	9	9	12	9	8	9	11	0.0614128	0.0312127	0.405069	0.15364	P13020	P13020	Gelsolin	Gsn	300
6.29334	7.13379	7.42311	6.8458	6.58282	7.0304	7.54324	6.84892	6.87775	6.73545	7.4749	7.3543	7.28208	6.99993	51	51	51	38.1	38.1	38.1	183.19	0	323.31	17018000000	292	27.6411	28.2799	28.5003	28.3117	27.5904	28.2113	28.544	28.1087	28.041	27.8054	28.5888	28.7977	28.4315	28.3082	167010000	1156700000	2251800000	595970000	325270000	911630000	2969300000	600260000	641450000	462230000	2537000000	1921800000	1627400000	849880000	8	23	31	17	9	20	34	18	12	12	29	31	27	21	15.9	24.6	25.3	10.5	19.3	24.1	26.6	19.8	21.5	23.1	31.4	29.8	26.1	24.5	22	30	32	16	25	31	34	25	27	30	40	40	36	32	22	30	32	16	25	31	34	25	27	30	40	40	36	32	0.359494	0.219298	0.644281	0.313557	P13864	P13864	DNA (cytosine-5)-methyltransferase 1	Dnmt1	303
7.14625	6.94727	6.93411	7.26002	7.17418	6.59948	6.29199	7.38441	7.30993	6.50596	6.96343	6.78936	7.40204	7.239	3	3	3	36	36	36	10.051	0	9.857	881480000	18	26.3009	23.1396	22.4574	23.9752	24.9388	NaN	NaN	25.8438	25.2601	NaN	22.7813	22.8579	25.1013	25.0398	70020000	44284000	42962000	90989000	74668000	19882000	9793900	121170000	102070000	16030000	45962000	30784000	126180000	86690000	2	1	1	0	3	0	0	3	2	0	1	1	2	2	16.9	16.9	16.9	16.9	36	7.9	7.9	36	16.9	7.9	16.9	16.9	16.9	16.9	2	2	2	2	3	1	1	3	2	1	2	2	2	2	2	2	2	2	3	1	1	3	2	1	2	2	2	2	0.343789	-0.195917	0.274681	-0.112411	P14069	P14069	Protein S100-A6	S100a6	304
5.76075	5.88607	6.06543	NaN	6.04285	5.85559	6.18633	6.0209	5.98649	5.75825	5.9205	5.82191	6.2178	5.98587	1	1	1	4.6	4.6	4.6	35.194	0.0020953	2.926	150870000	8	NaN	NaN	NaN	NaN	NaN	NaN	NaN	NaN	NaN	NaN	NaN	NaN	NaN	22.0189	6917200	9231200	13951000	0	13245000	8605500	18429000	12592000	11632000	6877500	9992600	7963400	19814000	11616000	1	1	1	0	1	0	1	0	1	0	0	0	1	1	4.6	4.6	4.6	0	4.6	4.6	4.6	4.6	4.6	4.6	4.6	4.6	4.6	4.6	1	1	1	0	1	1	1	1	1	1	1	1	1	1	1	1	1	0	1	1	1	1	1	1	1	1	1	1	0.314843	0.0735538	0.0064053	0.00209033	P14094	P14094	Sodium/potassium-transporting ATPase subunit beta-1	Atp1b1	305
5.88777	6.10653	6.04175	5.82604	6.20197	6.13931	6.06655	6.11277	6.10199	6.69128	6.04202	5.71259	6.25876	6.2078	2	2	2	10.3	10.3	10.3	26.717	0	9.2362	245710000	6	NaN	NaN	NaN	NaN	NaN	NaN	NaN	NaN	NaN	24.7321	NaN	NaN	22.316	22.4157	9267300	15337000	13211000	8039400	19105000	16538000	13988000	15558000	15177000	58948000	13219000	6191200	21774000	19363000	0	0	0	0	1	0	0	1	1	2	0	0	1	0	4.7	4.7	4.7	4.7	4.7	4.7	4.7	4.7	4.7	10.3	4.7	4.7	10.3	10.3	1	1	1	1	1	1	1	1	1	2	1	1	2	2	1	1	1	1	1	1	1	1	1	2	1	1	2	2	0.546329	0.0923432	0.447779	0.169678	P14106	P14106	Complement C1q subcomponent subunit B	C1qb	306
7.95011	8.25547	8.28215	8.09733	8.20426	8.37914	8.48855	8.32214	8.40216	8.20623	8.32387	8.24633	8.37665	8.3385	5	5	5	28.4	28.4	28.4	16.605	0	23.615	19318000000	118	29.2177	28.3126	28.0841	28.4894	28.9299	28.9797	28.4965	29.2344	29.1296	28.8756	28.3436	28.5287	28.602	28.9543	624040000	1260600000	1340400000	875820000	1120300000	1675900000	2156000000	1469700000	1767100000	1125500000	1475600000	1234300000	1666200000	1526200000	11	8	7	4	7	12	9	7	10	10	10	8	7	8	23	28.4	27.7	22.3	23	28.4	28.4	23	28.4	23	28.4	28.4	23	28.4	4	5	4	3	4	5	5	4	5	4	5	5	4	5	4	5	4	3	4	5	5	4	5	4	5	5	4	5	1.81457	0.240136	1.13036	0.140454	P14115	P14115	60S ribosomal protein L27a	Rpl27a	307
7.82075	8.24435	8.24062	7.75967	8.02123	8.32443	8.43678	8.2184	8.22147	8.10527	8.27258	8.18164	8.25907	8.14404	11	11	11	61.6	61.6	61.6	16.445	0	28.864	24004000000	146	29.3643	28.8774	28.367	28.7605	28.9136	29.3488	28.6639	29.4979	29.2952	29.383	28.5992	28.6091	28.9834	29.0048	728020000	1930900000	1914300000	632500000	1155100000	2321700000	3007300000	1818900000	1831800000	1401700000	2060600000	1671300000	1997400000	1532700000	18	12	10	5	8	10	11	12	9	13	9	9	11	9	50.7	58.9	58.9	28.1	50.7	53.4	53.4	50.7	53.4	48.6	53.4	53.4	45.9	45.9	9	10	10	5	9	10	10	9	10	9	10	10	8	8	9	10	10	5	9	10	10	9	10	9	10	10	8	8	1.24991	0.282944	0.857064	0.175197	P14131	P14131	40S ribosomal protein S16	Rps16	308
8.30765	8.6228	8.6625	8.14063	8.44209	8.60995	8.73284	8.57465	8.60172	8.54158	8.67275	8.5005	8.72024	8.5732	16	16	16	46.3	46.3	46.3	31.419	0	86.138	68352000000	351	31.0691	30.2889	29.9805	29.516	30.4721	30.7742	30.122	31.0945	30.9425	31.049	30.2492	30.1382	30.6516	30.6742	2640000000	5454400000	5976500000	1797100000	3597700000	5295300000	7027300000	4881900000	5196000000	4524000000	6119300000	4115700000	6826300000	4865600000	30	25	23	21	24	32	23	27	30	25	21	21	23	24	42.6	42.6	42.6	30.7	42.6	40.4	40.7	37	36.7	40	40.4	40	43	36.7	13	13	13	9	13	13	14	12	11	12	13	12	13	11	13	13	13	9	13	13	14	12	11	12	13	12	13	11	0.874165	0.194655	0.812386	0.166518	P14148	P14148	60S ribosomal protein L7	Rpl7	309
6.31465	6.78885	6.83672	6.46404	6.51868	6.68151	7.20984	6.89548	6.93104	6.79056	6.95919	6.48548	6.77509	6.8172	5	5	5	25.4	25.4	25.4	32.838	0	40.02	1164200000	33	25.0487	24.2211	24.2357	24.0885	24.689	24.3826	24.341	25.203	25.281	25.0148	24.1664	23.5349	24.6203	24.9001	26829000	79946000	89262000	37843000	42917000	62439000	210750000	102190000	110910000	80260000	118340000	39758000	77451000	85339000	2	3	1	1	2	3	5	2	3	4	2	1	2	2	10.2	19.3	10.2	10.2	10.2	13.6	25.4	16.3	16.3	22.7	22.7	13.6	10.2	22.7	2	3	2	2	2	3	5	4	4	4	4	3	2	4	2	3	2	2	2	3	5	4	4	4	4	3	2	4	1.28442	0.344875	0.725258	0.180913	P14206	P14206	40S ribosomal protein SA	Rpsa	310
5.29398	6.46485	5.83852	NaN	5.48534	6.02555	6.17545	5.87428	NaN	5.5728	NaN	NaN	5.90968	5.41566	3	3	3	6.5	6.5	6.5	47.994	0	10.952	212690000	7	NaN	24.0571	NaN	NaN	NaN	NaN	NaN	NaN	NaN	NaN	NaN	NaN	NaN	NaN	4722600	69993000	16547000	0	7337500	25454000	35947000	17968000	0	8974500	0	0	19494000	6249900	0	2	0	1	0	1	1	0	0	0	0	0	2	0	1.7	4.8	1.7	3.1	1.7	3.1	3.1	3.1	0	1.7	0	0	4.8	1.7	1	2	1	1	1	1	1	1	0	1	0	0	2	1	1	2	1	1	1	1	1	1	0	1	0	0	2	1	0.34348	0.254424	0.16016	-0.137956	P14211	P14211	Calreticulin	Calr	311
6.76257	7.06811	7.33476	6.86201	6.86615	6.99091	7.22212	6.96689	6.8825	6.89413	7.26444	6.96422	7.19778	7.07401	6	6	6	30.6	30.6	30.6	23.014	0	17.325	2242100000	41	25.8687	25.0586	25.5018	24.8092	25.3592	25.5876	25.2871	26.0407	25.4293	25.5466	25.5083	25.1051	25.9042	26.3263	81039000	163770000	302610000	101890000	102870000	137100000	233480000	129720000	106810000	109710000	257380000	128930000	220750000	166010000	4	3	3	1	3	3	4	3	3	2	4	1	3	4	25.8	25.8	21.1	13.9	25.8	21.5	21.5	21.5	21.5	26.3	26.3	26.3	21.5	22	5	5	4	3	5	4	4	4	4	5	5	5	4	4	5	5	4	3	5	4	4	4	4	5	5	5	4	4	0.103472	0.0368877	0.356911	0.100199	P14602	P14602	Heat shock protein beta-1	Hspb1	312
6.18991	5.61483	6.1972	5.66278	6.16838	6.63828	6.67046	6.56298	6.44162	6.6098	6.38661	6.36879	6.49977	6.3561	9	9	9	19.4	19.4	19.4	60.718	0	33.662	1196600000	38	25.6	NaN	23.8733	NaN	25.0034	25.2053	24.2348	25.759	25.3339	25.5705	23.8114	24.3913	24.7096	24.7593	52651000	14006000	53540000	15641000	50102000	147830000	159200000	124300000	93994000	138440000	82810000	79481000	107460000	77193000	4	0	1	0	2	5	2	5	3	5	1	3	4	3	9.2	1.7	5.3	1.9	7.2	12.6	12.6	13.8	9.8	15.7	12.1	13.6	10.8	10.6	5	1	3	1	4	6	6	7	5	7	5	6	5	5	5	1	3	1	4	6	6	7	5	7	5	6	5	5	2.2064	0.611714	1.99497	0.477593	P14685	P14685	26S proteasome non-ATPase regulatory subunit 3	Psmd3	313
6.47766	7.21654	7.40533	7.10343	6.84864	7.00368	7.50592	6.83869	6.92568	6.99508	7.33254	7.16492	7.32073	7.06696	24	23	23	45.4	44	44	66.785	0	122.67	7229800000	138	26.8719	27.1923	27.4085	27.6326	27.1484	26.6668	27.408	26.7378	26.7738	27.0134	27.1354	27.1838	27.2346	27.0118	108130000	592710000	915440000	456790000	254070000	363050000	1154100000	248310000	303370000	355940000	774160000	526290000	753400000	420030000	1	13	14	10	6	8	16	4	7	10	14	11	12	11	26.4	29.8	30.6	20.9	23.8	28.6	32.3	25.3	29.9	34.2	33.5	32.3	34.2	36.9	13	15	16	11	12	15	16	13	15	17	17	17	17	19	14	16	17	12	13	16	17	14	16	18	18	18	18	20	0.095163	0.058172	0.432479	0.165726	P14733	P14733	Lamin-B1	Lmnb1	314
7.73631	7.94363	7.97052	7.58132	7.83588	8.15293	8.17	8.09576	8.18583	8.06472	7.97092	7.8362	8.10425	7.99524	10	10	10	40.7	40.7	40.7	34.216	0	84.196	18393000000	161	29.3578	28.1525	27.7309	27.6438	28.6642	29.0584	28.1767	29.4605	29.5148	29.3095	27.9337	27.9286	28.7514	28.7661	708350000	1141800000	1214700000	495760000	890890000	1848800000	1922800000	1620700000	1994100000	1508900000	1215800000	891540000	1652700000	1285800000	13	10	10	11	11	14	11	14	13	12	9	11	11	11	40.7	37.9	37.9	31.5	37.9	40.7	37.9	40.7	40.7	33.8	33.8	33.8	33.8	33.8	10	9	9	7	9	10	9	10	10	8	8	8	8	8	10	9	9	7	9	10	9	10	10	8	8	8	8	8	2.32799	0.337595	1.17905	0.180732	P14869	P14869	60S acidic ribosomal protein P0	Rplp0	315
6.74096	6.62564	6.54319	6.10343	6.4755	7.03563	6.90101	7.13347	6.87914	7.04017	6.70509	6.59655	7.02588	6.8008	46	46	46	24.4	24.4	24.4	270.25	0	323.31	9627900000	237	28.9515	26.8802	26.2878	26.6119	27.276	28.4111	26.8856	29.0951	27.8809	28.8977	26.7729	26.8098	28.2036	27.8706	561770000	430770000	356270000	129430000	304860000	1107200000	812100000	1387000000	772230000	1118800000	517230000	402860000	1082600000	644760000	34	8	3	6	8	30	9	38	17	33	6	8	20	17	16.9	14.8	12.2	4.1	12.2	19.3	16.9	21	19.7	18.8	14.9	15.9	17.5	16.2	32	26	21	9	23	34	29	39	34	35	26	29	33	30	32	26	21	9	23	34	29	39	34	35	26	29	33	30	2.10041	0.489572	1.37503	0.335954	P14873;Q9QYR6	P14873	Microtubule-associated protein 1B;MAP1B heavy chain;MAP1 light chain LC1	Map1b	316
NaN	NaN	NaN	NaN	NaN	5.77456	6.60044	5.80528	5.86625	NaN	5.97689	6.00087	6.11157	5.95404	1	1	1	4.4	4.4	4.4	34.904	0	13.966	121160000	4	NaN	NaN	NaN	NaN	NaN	NaN	NaN	NaN	NaN	NaN	NaN	NaN	NaN	21.9132	0	0	0	0	0	7140700	47822000	7664100	8819300	0	11378000	12025000	15515000	10795000	0	0	0	0	0	0	0	1	1	0	0	0	1	1	0	0	0	0	0	4.4	4.4	4.4	4.4	0	4.4	4.4	4.4	4.4	0	0	0	0	0	1	1	1	1	0	1	1	1	1	0	0	0	0	0	1	1	1	1	0	1	1	1	1	0	NaN	0	NaN	P15066	P15066	Transcription factor jun-D	Jund	317
5.39825	6.52542	6.50618	5.1014	5.95985	5.90749	6.36095	NaN	5.07221	6.01716	6.46193	6.3492	5.47268	6.09906	6	6	6	9.6	9.6	9.6	99.795	0	36.655	695450000	18	22.3861	24.5916	24.3328	NaN	24.0439	23.6821	24.022	NaN	NaN	23.8613	24.6183	24.5108	NaN	23.8868	9256700	124060000	118680000	4673100	33732000	29902000	84947000	0	4369200	38489000	107180000	82681000	10987000	46481000	0	3	3	1	1	1	1	0	1	1	3	2	0	1	5.6	7.9	5.6	1.7	5.3	3.8	3.8	0	3.8	4.6	4.6	4.6	1.8	4.6	4	5	4	1	3	2	2	0	2	3	3	3	1	3	4	5	4	1	3	2	2	0	2	3	3	3	1	3	0.0910178	-0.118001	0.220365	0.181786	P15116;P39038	P15116	Cadherin-2	Cdh2	318
8.65839	9.50756	9.6805	9.3011	8.93418	9.12084	9.68855	9.15348	9.08063	8.82476	9.52947	9.41938	9.37288	9.33744	18	18	5	47.6	47.6	20.3	21.266	0	75.331	284410000000	682	31.5287	32.9361	33.0679	32.3787	31.7042	31.636	33.0984	32.16	31.4682	30.7052	33.1674	32.5507	32.2813	32.2914	4098600000	28960000000	43126000000	18003000000	7734200000	11887000000	43934000000	12815000000	10836000000	6011700000	30459000000	23638000000	21239000000	19574000000	30	59	65	85	28	39	59	39	33	28	54	46	54	49	39.6	45.3	47.6	41	38.2	44.8	45.3	39.6	39.6	40.1	41	41	45.3	40.1	3	4	5	5	3	4	4	3	3	3	4	4	4	3	12	15	18	11	9	14	15	12	12	13	13	13	14	13	0.0646229	0.0445298	0.137827	0.0804392	P15864	P15864	Histone H1.2	Hist1h1c	319
6.46635	6.87116	6.619	6.33814	6.75482	NaN	6.86989	6.72474	6.63495	6.59233	6.63114	5.84797	6.78076	6.69062	2	2	2	23.6	23.6	23.6	12.51	0	15.78	355490000	12	23.6114	23.6591	NaN	NaN	24.1927	NaN	NaN	NaN	NaN	NaN	NaN	NaN	NaN	NaN	17559000	44598000	24955000	13071000	34117000	0	44468000	31834000	25888000	23469000	25662000	4227800	36217000	29429000	1	1	0	1	2	0	1	1	1	1	1	0	1	1	23.6	23.6	12.7	10.9	23.6	0	12.7	10.9	10.9	10.9	12.7	12.7	10.9	10.9	2	2	1	1	2	0	1	1	1	1	1	1	1	1	2	2	1	1	2	0	1	1	1	1	1	1	1	1	0.43305	0.133302	0.211232	-0.10133	P16254	P16254	Signal recognition particle 14 kDa protein;Signal recognition particle 14 kDa protein, N-terminally processed	Srp14	321
7.40809	8.03222	8.12463	7.79333	7.91483	7.96989	8.15969	7.77921	7.83626	7.90179	8.06285	8.03274	8.01237	7.87476	137	137	136	61.8	61.8	61.3	284.59	0	323.31	179940000000	1635	31.7695	31.8015	31.8255	31.7103	32.3223	31.8999	31.5871	31.8728	31.8523	32.1907	31.6917	31.8902	31.8385	31.8518	3659600000	15401000000	19053000000	8885200000	11754000000	13342000000	20655000000	8601000000	9808400000	11406000000	16527000000	15420000000	14714000000	10718000000	90	121	132	111	131	125	130	107	113	118	127	118	111	101	44.6	53.3	54.8	40.3	50.2	49.8	55.3	47.2	47.8	50.1	52.3	51.2	50.7	48.1	95	112	115	91	108	110	117	103	103	110	115	114	112	106	96	113	116	92	109	111	118	104	104	111	116	115	113	107	0.204118	0.0816438	0.42581	0.122281	P16546	P16546	Spectrin alpha chain, non-erythrocytic 1	Sptan1	322
5.41825	5.62707	5.70632	NaN	5.72903	5.69215	5.81232	5.53486	5.44931	5.81968	5.54095	5.46514	5.4705	5.48985	2	2	2	4.9	4.9	4.9	53.844	0	8.7769	107990000	4	NaN	NaN	NaN	NaN	22.3102	NaN	NaN	NaN	NaN	NaN	NaN	NaN	NaN	NaN	5239400	8474200	10170000	0	10717000	9844300	12982000	6853200	5627800	13204000	6950100	5836800	5909200	6178300	1	0	0	0	1	1	0	0	0	1	0	0	0	0	2.7	2.7	2.7	0	2.7	2.1	2.1	2.1	2.1	2.1	2.1	2.1	2.1	2.1	1	1	1	0	1	1	1	1	1	1	1	1	1	1	1	1	1	0	1	1	1	1	1	1	1	1	1	1	0.00620588	0.00199246	0.266285	-0.062944	P16675	P16675	Lysosomal protective protein;Lysosomal protective protein 32 kDa chain;Lysosomal protective protein 20 kDa chain	Ctsa	323
7.38657	7.73764	7.73606	7.62695	7.47246	7.77583	7.99587	7.56996	7.74851	7.62098	7.89361	7.76468	7.88603	7.69938	14	14	14	55	55	55	35.81	0	125.26	12202000000	158	28.5647	27.7254	27.6381	27.8704	27.7487	28.0297	27.7655	28.0879	28.5013	28.0499	27.7259	27.7384	28.2676	28.095	389670000	874490000	871330000	677750000	474890000	954890000	1584900000	594400000	896670000	668500000	1252400000	930660000	1230700000	800750000	22	11	5	7	11	17	11	10	12	14	13	7	8	10	44.7	44.7	40.2	23.1	44.7	46.8	44.7	34.5	34.5	48.9	51.4	49.5	36	40.8	10	10	8	7	10	12	11	9	9	12	13	12	10	10	10	10	8	7	10	12	11	9	9	12	13	12	10	10	0.831775	0.180607	1.12918	0.180999	P16858;Q64467	P16858	Glyceraldehyde-3-phosphate dehydrogenase	Gapdh	324
6.99119	8.10646	8.30436	7.68858	6.94716	7.40353	8.34422	7.66154	7.26982	6.99189	8.12441	8.06971	8.08547	8.0408	4	4	4	36.4	36.4	36.4	11.614	0	10.668	7197000000	100	25.6907	27.3982	27.7103	27.319	24.7213	25.6746	27.5461	26.9115	25.5433	24.5909	27.1214	27.4381	27.5406	27.816	58795000	766680000	1209300000	292910000	53127000	151940000	1325400000	275230000	111680000	58891000	799030000	704450000	730490000	659120000	1	12	13	3	1	6	13	9	2	1	9	8	11	11	22.4	36.4	36.4	21.5	22.4	29.9	36.4	36.4	22.4	29	36.4	29.9	36.4	36.4	2	4	4	2	3	3	4	4	2	3	4	3	4	4	2	4	4	2	3	3	4	4	2	3	4	3	4	4	0.058259	0.0622248	0.307925	0.254904	P17095	P17095	High mobility group protein HMG-I/HMG-Y	Hmga1	327
7.01544	7.37871	7.30125	6.91631	7.05061	7.40083	7.5267	7.02094	7.18096	7.10806	7.39475	7.20488	7.32997	7.14808	14	14	12	41	41	32.9	47.14	0	99.957	5441500000	111	27.8263	26.8381	26.1533	25.9752	27.0037	27.1075	26.637	27.0759	27.0499	26.8649	26.7149	26.4554	26.9391	26.6992	227960000	526160000	440210000	181440000	247200000	553670000	739810000	230880000	333720000	282150000	545980000	352610000	470320000	309390000	10	10	4	4	6	11	10	8	7	7	9	9	9	7	30.9	33.4	29.7	15	29	29.3	29.3	24.4	34.8	29.3	35	29	29	27.9	9	10	10	5	8	8	9	7	9	8	9	8	8	9	11	12	11	5	10	10	10	8	11	10	11	10	10	10	0.491392	0.149894	0.465246	0.104683	P17182	P17182	Alpha-enolase	Eno1	328
7.11481	8.11697	8.40766	7.68709	7.46761	7.72771	8.45139	7.45226	7.68093	7.49808	8.25027	7.9784	7.91691	7.7783	16	16	13	45.9	45.9	41.2	56.477	0	323.31	26745000000	217	27.5622	29.4377	30.0737	28.7266	27.9865	28.098	29.884	27.5431	28.4484	27.8317	29.5456	28.6302	28.381	28.2957	260530000	2618200000	5113300000	973010000	587000000	1068400000	5654800000	566630000	959330000	629660000	3558700000	1903000000	1651700000	1200400000	9	22	27	6	12	13	24	8	14	11	26	14	17	14	21.3	43.5	41	6.3	34	26.9	41.9	24.3	37	27.7	43.6	30.9	30.7	34.7	6	11	10	1	8	7	10	6	9	8	11	9	9	9	9	14	13	3	11	10	13	9	12	11	14	12	12	12	0.0777978	0.0692445	0.1919	0.125562	P17225	P17225	Polypyrimidine tract-binding protein 1	Ptbp1	329
5.86274	6.47352	6.75141	6.23132	6.16859	6.41159	6.92693	6.38657	6.23832	6.22003	6.70995	6.73407	6.51495	6.50619	23	14	14	26	16.9	16.9	107.66	0	46.114	2459800000	76	25.568	25.7879	25.6885	25.5807	25.5138	25.4809	25.5143	25.3494	25.225	25.5438	25.3405	25.812	25.6214	25.6984	38638000	157690000	299010000	90282000	78140000	136730000	447920000	129080000	91751000	87962000	271780000	287310000	173470000	170010000	4	6	6	4	5	3	8	8	2	3	6	8	7	6	9.5	13.7	15.5	5.8	11.9	15.6	22.7	14.4	15.7	8.4	15.4	16.3	15.1	12.9	5	7	9	4	6	8	13	11	9	6	11	11	10	10	10	13	15	6	11	15	20	14	14	9	15	16	15	13	0.4	0.193338	0.677738	0.239524	P17426	P17426	AP-2 complex subunit alpha-1	Ap2a1	330
6.56343	7.07649	7.31454	6.26804	6.79694	6.94593	7.25032	6.87118	6.92844	6.83908	7.086	7.00445	7.06502	6.89957	24	24	15	27.4	27.4	17.9	104.02	0	68.726	6781100000	105	27.0924	27.1135	27.1933	26.4047	27.233	26.8949	27.0758	27.1457	27.0858	27.2628	26.9829	27.3874	27.158	27.3748	182980000	596280000	1031600000	92684000	313260000	441470000	889780000	371660000	424040000	345180000	609480000	505140000	580750000	396780000	4	8	11	2	8	8	12	5	6	7	6	10	9	9	14.8	15.8	18.7	3.9	18	19.2	19.4	15.8	16.3	13.1	14.1	15	15	13.5	9	8	11	2	11	10	10	11	10	9	9	9	9	9	14	14	17	4	16	17	17	14	15	12	13	14	14	12	0.38837	0.195078	0.414311	0.174937	P17427	P17427	AP-2 complex subunit alpha-2	Ap2a2	331
5.78115	6.49138	6.34161	6.4427	5.95768	6.39691	6.92462	6.30279	6.17941	6.13978	6.68586	6.58302	6.71418	6.75855	4	4	4	22	22	22	17.971	0	9.0722	449720000	16	NaN	NaN	NaN	NaN	NaN	23.186	23.8547	NaN	23.2527	22.7623	22.8692	22.9784	23.1555	24.3508	6041600	31001000	21959000	27714000	9071500	24941000	84066000	20081000	15115000	13797000	48513000	38284000	51782000	57352000	1	1	1	1	1	2	2	1	1	0	1	1	0	3	5.5	5.5	5.5	5.5	5.5	17.7	17.7	5.5	11	9.8	16.5	16.5	16.5	16.5	1	1	1	1	1	3	3	1	2	2	3	3	3	3	1	1	1	1	1	3	3	1	2	2	3	3	3	3	0.541968	0.248028	1.13905	0.373374	P17742	P17742	Peptidyl-prolyl cis-trans isomerase A;Peptidyl-prolyl cis-trans isomerase A, N-terminally processed	Ppia	332
6.93405	7.14273	7.13805	6.67397	7.28549	7.10034	7.34366	7.24719	7.10714	6.91591	7.1178	6.96116	7.23712	7.01982	12	12	12	44.5	44.5	44.5	32.191	0	67.573	3488400000	73	27.2107	26.0479	25.8579	25.939	26.2946	26.3981	26.3518	26.5152	26.558	26.2205	26.4115	25.875	26.4981	26.298	163230000	263930000	261110000	89685000	366640000	239380000	419190000	335680000	243160000	156550000	249210000	173750000	328000000	198860000	7	3	4	2	7	7	5	7	6	4	4	4	8	5	28.8	28.8	33.1	11.7	31.1	42.1	37.8	35.5	33.1	29.8	19.1	33.1	33.1	33.1	8	7	7	3	9	10	8	9	9	7	5	8	8	8	8	7	7	3	9	10	8	9	9	7	5	8	8	8	0.603971	0.164724	0.0452466	0.0155028	P17751	P17751	Triosephosphate isomerase	Tpi1	333
6.00928	6.09307	5.93178	NaN	6.12791	6.40776	6.04112	6.18915	6.4081	6.37337	6.05941	6.24485	6.19301	6.25254	3	3	3	6.7	6.7	6.7	53.984	0	20.245	250010000	12	23.6621	NaN	NaN	NaN	22.6218	23.3442	22.262	22.5994	23.6525	23.3374	22.2677	22.1604	NaN	22.5112	12259000	14868000	10256000	0	16110000	30686000	13191000	18550000	30710000	28350000	13760000	21087000	18715000	21465000	2	1	0	0	1	2	0	0	2	2	0	0	0	2	5.1	2	2	0	5.1	6.7	3.7	5.1	5.1	6.7	3.7	6.7	2	5.1	2	1	1	0	2	3	2	2	2	3	2	3	1	2	2	1	1	0	2	3	2	2	2	3	2	3	1	2	1.161	0.221024	1.48547	0.184125	P17809	P17809	Solute carrier family 2, facilitated glucose transporter member 1	Slc2a1	334
5.5153	5.88995	5.99014	5.94355	5.80814	6.15082	6.23548	5.99624	6.14464	6.1782	6.39478	6.28863	6.3032	6.21429	10	5	3	20	10.3	6.2	70.078	0	19.797	617250000	19	NaN	NaN	NaN	NaN	NaN	23.859	23.6091	24.019	24.3456	24.0508	23.9364	23.9538	24.1244	23.9667	10810000	25613000	32259000	28978000	21215000	46701000	56754000	32715000	46043000	49742000	81903000	64141000	66329000	54051000	1	1	1	1	1	1	1	1	3	1	1	3	2	1	8.3	12	12	8.3	12	13.3	14.5	14.5	17	16.4	17.5	13.7	15	15	1	1	1	1	1	2	1	1	2	3	3	3	2	2	5	6	6	5	6	7	7	7	8	8	9	8	8	8	1.62707	0.302376	2.89091	0.446404	Q61696;P17879	Q61696;P17879	Heat shock 70 kDa protein 1A;Heat shock 70 kDa protein 1B	Hspa1a;Hspa1b	335
6.92509	7.5912	7.72634	7.26423	7.08636	7.38276	7.80721	7.27131	7.32568	7.11774	7.65716	7.48421	7.48275	7.43111	12	12	12	57.1	57.1	57.1	28.785	0	92.162	6492600000	130	26.8833	27.1424	27.2042	27.2498	26.3881	26.8837	27.1503	26.9817	26.9829	26.5365	26.9713	27.2328	26.9911	26.9663	134650000	624190000	852040000	293990000	195210000	386260000	1026400000	298830000	338680000	209820000	726570000	487900000	486260000	431740000	7	12	12	5	6	11	8	10	11	9	10	9	9	11	39.8	48.3	54.4	20.7	37.5	39.8	39.8	39.8	39.8	45.6	45.6	37.5	45.6	45.6	9	11	11	5	9	9	9	9	9	10	10	9	10	10	9	11	11	5	9	9	9	9	9	10	10	9	10	10	0.263417	0.128096	0.280321	0.11595	P17918	P17918	Proliferating cell nuclear antigen	Pcna	336
NaN	NaN	NaN	NaN	NaN	6.10096	6.15378	4.98597	6.09036	5.62569	5.8954	NaN	5.54315	NaN	3	3	3	13.7	13.7	13.7	37.863	0	8.0855	128160000	1	NaN	NaN	NaN	NaN	NaN	NaN	22.2953	NaN	NaN	NaN	NaN	NaN	NaN	NaN	0	0	0	0	0	29019000	32772000	2226900	28321000	9714500	18077000	0	8033100	0	0	0	0	0	0	1	0	0	0	0	0	0	0	0	0	0	0	0	0	7.1	7.1	4	4	6.6	6.6	0	6.6	0	0	0	0	0	0	2	2	1	1	1	1	0	1	0	0	0	0	0	0	2	2	1	1	1	1	0	1	0	0	NaN	0	NaN	P18155	P18155	Bifunctional methylenetetrahydrofolate dehydrogenase/cyclohydrolase, mitochondrial;NAD-dependent methylenetetrahydrofolate dehydrogenase;Methenyltetrahydrofolate cyclohydrolase	Mthfd2	337
7.14563	7.59573	7.5581	7.29715	7.24541	7.33862	7.6334	7.32205	7.2605	7.28296	7.54897	7.36254	7.47369	7.3425	18	18	18	57.5	57.5	57.5	41.709	0	144.73	9369800000	180	28.3301	27.784	27.2703	27.7577	27.7887	27.4822	27.1825	27.9214	27.5132	27.6717	27.3743	27.2303	27.6246	27.5314	363590000	1024900000	939870000	515360000	457500000	567010000	1117800000	545800000	473680000	498810000	920330000	599110000	773860000	572090000	15	17	15	16	10	13	16	10	11	13	15	10	10	9	42	45.6	45.6	31.4	39.3	38	49.9	35.4	35.4	36.9	45.1	41.4	38.8	41.4	14	15	15	11	13	13	15	12	12	14	16	15	14	15	14	15	15	11	13	13	15	12	12	14	16	15	14	15	0.057811	0.0202388	0.126858	0.0337288	P18406	P18406	Protein CYR61	Cyr61	339
7.39109	8.8156	8.92145	8.49464	7.57808	8.31683	8.75741	8.18515	7.90531	7.46295	8.75594	8.59782	8.41936	8.53295	3	3	3	42.7	42.7	42.7	10.152	0	250.74	8982000000	38	NaN	28.2945	28.1948	NaN	NaN	26.5337	27.6169	26.988	25.38	NaN	27.7701	27.7308	NaN	NaN	49218000	1308100000	1669100000	624690000	75703000	414820000	1144000000	306320000	160820000	58075000	1140200000	792220000	525280000	682290000	1	3	4	4	1	1	3	2	1	1	3	3	2	3	31.2	31.2	33.3	40.6	31.2	31.2	31.2	31.2	31.2	31.2	31.2	31.2	31.2	31.2	1	1	2	2	1	1	1	1	1	1	1	1	1	1	1	1	2	2	1	1	1	1	1	1	1	1	1	1	0.045616	0.0510002	0.108356	0.11363	P18608	P18608	Non-histone chromosomal protein HMG-14	Hmgn1	341
7.40135	7.9829	7.88954	7.50195	7.77257	7.86613	8.15305	7.82161	7.81571	7.49027	8.00329	7.74094	7.78301	7.83027	10	10	9	66.3	66.3	59.6	18.559	0	77.367	9530900000	118	27.8794	27.4006	27.2417	26.4157	28.0406	27.5777	27.5827	28.1054	28.3354	27.5147	27.4225	27.2586	27.6148	27.7631	251970000	961390000	775420000	317650000	592340000	734730000	1422500000	663150000	654200000	309220000	1007600000	550730000	606750000	676510000	9	8	7	4	9	14	7	9	11	4	9	7	9	10	53	65.7	53.6	38	58.4	59	58.4	42.8	54.2	47.6	58.4	48.8	44	48.8	7	8	6	4	7	8	7	5	7	5	7	6	5	6	8	9	7	5	8	9	8	6	8	6	8	7	6	7	0.69635	0.204465	0.168805	0.0598947	P18760	P18760	Cofilin-1	Cfl1	342
NaN	NaN	NaN	NaN	NaN	NaN	NaN	NaN	NaN	6.1478	6.82557	6.75811	6.60008	6.60499	2	2	2	9.3	9.3	9.3	32.904	0	7.6431	196520000	3	NaN	NaN	NaN	NaN	NaN	NaN	NaN	NaN	NaN	22.9172	23.6043	23.5112	23.3203	23.5252	0	0	0	0	0	0	0	0	0	12648000	60229000	51565000	35836000	36244000	0	0	0	0	0	0	0	0	0	0	2	0	0	1	0	0	0	0	0	0	0	0	0	9.3	9.3	9.3	9.3	9.3	0	0	0	0	0	0	0	0	0	2	2	2	2	2	0	0	0	0	0	0	0	0	0	2	2	2	2	2	NaN	0	0	NaN	P18828	P18828	Syndecan-1	Sdc1	343
5.65932	5.35572	5.50478	NaN	5.69675	5.62424	5.6127	5.75244	5.87497	5.50043	5.41863	5.35139	5.73707	5.59957	12	12	12	6.7	6.7	6.7	272.43	0	26.029	636430000	26	25.7315	23.3617	22.8508	NaN	24.3544	23.9503	23.1046	24.566	24.7609	24.1319	22.8053	23.1108	24.4617	24.0554	53852000	26767000	37728000	0	58699000	49673000	48371000	66730000	88481000	37352000	30939000	26501000	64409000	46929000	7	0	0	0	2	1	1	3	5	3	0	0	3	1	3.6	1.4	1.9	0	2.6	1.8	1.4	2.5	3.8	3.3	1.3	1.3	1.6	1.6	8	3	4	0	6	4	3	5	8	5	3	3	4	4	8	3	4	0	6	4	3	5	8	5	3	3	4	4	0.810027	0.161945	0.118928	-0.0327256	P19096	P19096	Fatty acid synthase;[Acyl-carrier-protein] S-acetyltransferase;[Acyl-carrier-protein] S-malonyltransferase;3-oxoacyl-[acyl-carrier-protein] synthase;3-oxoacyl-[acyl-carrier-protein] reductase;3-hydroxyacyl-[acyl-carrier-protein] dehydratase;Enoyl-[acyl-carrier-protein] reductase;Oleoyl-[acyl-carrier-protein] hydrolase	Fasn	344
NaN	NaN	NaN	NaN	NaN	7.01749	5.71244	NaN	NaN	4.77825	NaN	5.04618	4.86933	4.82242	2	2	2	0.5	0.5	0.5	338.14	0	3.7914	1584700000	4	NaN	NaN	NaN	NaN	NaN	NaN	23.4452	NaN	NaN	NaN	NaN	NaN	NaN	NaN	0	0	0	0	0	1468000000	72721000	0	0	8461900	0	15682000	10436000	9367800	0	1	0	0	0	1	1	0	0	1	0	0	0	0	0	0.3	0	0	0	0.3	0.3	0	0	0.2	0	0.2	0.2	0.2	0	1	0	0	0	1	1	0	0	1	0	1	1	1	0	1	0	0	0	1	1	0	0	1	0	1	1	1	0	NaN	0	NaN	P19137	P19137	Laminin subunit alpha-1	Lama1	345
8.06157	8.31919	8.27485	8.21067	8.2224	8.45376	8.4081	8.41427	8.40106	8.30895	8.29372	8.24324	8.31328	8.30313	7	7	7	33.5	33.5	33.5	23.464	0	22.251	25932000000	203	29.9067	28.7658	28.0599	28.9037	29.3606	29.4195	28.2678	29.8586	29.7426	29.492	28.2911	28.501	29.0766	29.213	1037100000	1876800000	1694700000	1461800000	1501900000	2558600000	2303300000	2336300000	2266200000	1833100000	1769900000	1575700000	1851400000	1808700000	21	13	10	14	16	16	12	16	18	16	14	11	12	14	29.6	23.6	23.6	29.6	29.6	27.6	27.6	27.6	27.6	29.6	23.6	29.6	29.6	23.6	6	5	5	6	6	6	6	6	6	6	5	6	6	5	6	5	5	6	6	6	6	6	6	6	5	6	6	5	2.2796	0.201563	0.858426	0.0747267	P19253	P19253	60S ribosomal protein L13a	Rpl13a	346
5.52008	6.07081	5.81061	NaN	5.97645	6.01	5.77243	6.07591	5.94017	6.04992	5.8564	5.7081	6.10408	6.03391	1	1	1	7.1	7.1	7.1	19.53	0.00054142	3.3442	126310000	3	NaN	NaN	NaN	NaN	NaN	NaN	NaN	NaN	NaN	NaN	NaN	NaN	NaN	22.053	3643100	12948000	7112200	0	10419000	11256000	6513700	13101000	9584300	12340000	7903100	5616800	13979000	11894000	0	0	0	0	1	0	0	1	0	0	0	0	0	1	7.1	7.1	7.1	0	7.1	7.1	7.1	7.1	7.1	7.1	7.1	7.1	7.1	7.1	1	1	1	0	1	1	1	1	1	1	1	1	1	1	1	1	1	0	1	1	1	1	1	1	1	1	1	1	0.325376	0.105142	0.339336	0.105993	P19783	P19783	Cytochrome c oxidase subunit 4 isoform 1, mitochondrial	Cox4i1	347
7.82356	8.15839	8.09857	7.83699	8.09061	8.17771	8.18498	8.10998	8.0974	8.22008	8.15564	8.00736	8.20919	8.1554	28	25	25	48.1	45.3	45.3	72.421	0	219.54	54039000000	472	30.8164	30.0073	29.483	29.5096	30.7253	30.3642	29.4161	30.725	30.6205	30.9623	29.693	29.5905	30.1927	30.4706	1998400000	4320200000	3764300000	2061200000	3695900000	4516900000	4593000000	3864500000	3754200000	4979800000	4293000000	3051200000	4856300000	4290700000	36	33	27	26	42	37	31	37	37	42	32	26	30	36	42.4	45	47.9	37.9	42.7	43.7	46.4	43.5	40.9	43.7	46.4	46.3	43.5	46.4	22	22	24	18	22	23	24	22	22	23	24	23	22	24	25	25	27	21	25	26	27	25	25	26	27	26	25	27	0.876396	0.14089	0.985601	0.147909	P20029	P20029	78 kDa glucose-regulated protein	Hspa5	348
8.4766	8.95493	9.0703	8.8109	9.00152	8.92083	9.20317	8.8094	8.86996	8.67298	9.02674	8.94195	8.94538	8.94206	49	49	42	80.3	80.3	72.7	53.687	0	323.31	408330000000	1429	32.8796	32.8792	33.0365	32.6896	33.6955	32.9735	32.9269	33.013	33.1689	32.8905	32.9349	33.065	32.9429	33.0241	10188000000	30649000000	39973000000	21998000000	34118000000	28334000000	54282000000	21922000000	25203000000	16013000000	36160000000	29746000000	29981000000	29753000000	85	100	109	96	129	104	116	89	110	91	109	101	89	100	70.6	75.8	75.8	60.3	73.6	70.8	79.2	73.6	71.7	70.4	77	76.2	74.5	75.3	29	35	34	24	31	34	39	30	29	31	37	36	34	32	34	40	39	29	36	40	45	35	34	38	43	42	40	38	0.25558	0.0879911	0.134963	0.0429729	P20152;P03995;P15331;P46660;P08551;P08553	P20152	Vimentin	Vim	349
6.12701	6.65472	6.76536	5.99222	6.48515	6.70227	6.68587	6.56341	6.60749	6.28348	6.42174	6.34969	6.41772	6.34514	4	4	4	16.8	16.8	16.8	28.015	0	7.5524	629270000	22	23.8776	23.6577	23.6344	22.9623	24.016	23.9585	23.7855	23.677	23.8825	24.0924	23.5426	23.737	23.8211	24.0838	18756000	63219000	81563000	13751000	42784000	70533000	67919000	51232000	56704000	26892000	36972000	31320000	36630000	30993000	2	2	1	1	2	1	1	3	1	1	1	1	2	3	13.6	13.6	13.6	10.4	13.6	13.6	13.6	16.8	13.6	10.4	10.4	10.4	10.4	10.4	3	3	3	2	3	3	3	4	3	2	2	2	2	2	3	3	3	2	3	3	3	4	3	2	2	2	2	2	0.669755	0.234866	0.101283	-0.041339	P20615;P09024;P32043;P09023;P02830;P09092;P10629;P09025;P09632;P09633;P09079;P09021;P28357	P20615	Homeobox protein Hox-B9	Hoxb9	350
7.30378	6.09639	6.3934	NaN	5.65101	6.76754	5.903	NaN	NaN	6.52276	5.92817	5.58859	NaN	6.08913	4	4	3	32.5	32.5	28.1	18.11	0	27.452	367470000	39	26.9453	NaN	23.1583	NaN	NaN	23.0178	NaN	NaN	NaN	NaN	NaN	NaN	NaN	NaN	201270000	12485000	24740000	0	4477200	58552000	7998300	0	0	33324000	8475500	3877800	0	12278000	28	0	0	0	0	6	0	0	0	4	0	0	0	1	32.5	10.6	15	0	4.4	28.1	10.6	0	0	10.6	10.6	10.6	0	4.4	3	1	1	0	0	3	1	0	0	1	1	1	0	0	4	1	2	0	1	3	1	0	0	1	1	1	0	1	0.0145938	-0.0258738	0.354816	-0.328985	P20801	P20801	Troponin C, skeletal muscle	Tnnc2	351
6.94662	7.22652	7.20604	6.74182	7.27814	7.25542	7.0769	7.28522	7.21927	7.4292	7.29181	7.15079	7.34614	7.26112	27	27	25	40.4	40.4	38.4	90.807	0	205.8	10489000000	189	28.8563	27.4791	27.0247	27.0402	28.6874	27.9316	26.5806	28.4626	28.1299	28.8838	27.1971	26.8647	27.7849	27.8823	397960000	758140000	723200000	248330000	853760000	810290000	537180000	867830000	745550000	1209000000	881110000	636810000	998500000	820990000	16	14	7	7	18	15	5	21	15	23	13	8	14	13	26.4	33.5	31.3	14.5	30.2	33	25	33.7	33.5	35.3	32.5	36.3	31.9	34	16	20	19	9	18	20	16	22	21	22	20	22	20	21	18	21	20	10	20	22	17	23	23	23	22	24	22	23	0.485676	0.129371	1.04485	0.215983	P20918	P20918	Plasminogen;Plasmin heavy chain A;Activation peptide;Angiostatin;Plasmin heavy chain A, short form;Plasmin light chain B	Plg	352
7.2944	8.01895	7.91619	7.65952	7.72338	8.07126	8.25406	7.81732	7.66683	7.72893	7.93049	7.92506	7.77094	7.69907	21	9	7	57.2	36.1	28.4	32.994	0	54.208	16745000000	165	28.3023	28.3281	27.4657	28.064	28.7315	28.568	28.0895	28.6432	28.4595	28.4061	27.8948	28.0741	27.9793	28.3597	315150000	1671400000	1319200000	730520000	846260000	1885300000	2871900000	1050600000	742920000	857140000	1363400000	1346400000	944190000	800180000	5	14	7	10	12	19	14	15	11	15	12	9	9	13	47.7	56.8	56.8	40	45.3	55.8	55.8	55.8	49.5	47.7	51.9	46.3	50.5	47.7	6	7	7	5	6	7	7	7	7	6	7	6	7	6	17	18	18	13	14	20	20	19	15	18	19	18	17	17	0.605623	0.22988	0.276657	0.0884101	P21107	P21107	Tropomyosin alpha-3 chain	Tpm3	353
6.82749	7.27905	7.1208	6.72085	7.44688	7.34418	7.20793	6.87843	7.45176	7.13978	7.24824	7.16976	7.2145	7.18164	56	56	49	33.8	33.8	30.5	210.57	0	256.02	20845000000	400	29.1308	28.6138	28.0779	28.1595	30.1867	29.104	27.9342	28.5135	29.8712	29.0387	28.2967	28.3924	28.5074	28.8665	625140000	1768200000	1228200000	489020000	2602300000	2054200000	1501100000	702930000	2631700000	1283100000	1647100000	1374800000	1524000000	1413000000	24	29	20	11	47	43	20	24	41	31	28	26	26	30	22.7	23.9	23	9.7	27	26.5	22.3	23.5	26.9	22.7	20.5	20.2	22.6	22.4	32	33	33	14	39	37	32	32	37	34	30	30	32	31	38	40	38	17	45	44	37	38	44	40	37	37	38	38	0.3207	0.141559	0.358189	0.111772	P21271;F8VQB6	P21271	Unconventional myosin-Vb	Myo5b	354
4.61031	6.28798	6.67692	6.20227	5.50962	NaN	6.28167	NaN	NaN	5.51081	6.36948	6.4268	6.08001	6.13934	11	10	10	20	18.6	18.6	67.317	0	36.802	683810000	19	NaN	23.6812	24.6434	24.3386	23.7887	NaN	23.9242	NaN	NaN	23.5902	24.1233	24.2337	23.7271	23.7234	1508400	71808000	175840000	58950000	11962000	0	70775000	0	0	11995000	86631000	98857000	44483000	50997000	0	0	6	3	0	0	2	0	0	0	2	3	1	2	3	12.2	16.8	8.6	5.5	1.3	5.9	1.3	1.3	4.9	8.9	12.1	6.7	10.7	1	5	7	4	2	0	2	0	0	2	4	6	3	5	2	6	8	5	3	1	3	1	1	3	5	7	4	6	0	0.424249	0.258438	0.24787	P21619	P21619	Lamin-B2	Lmnb2	356
4.01595	6.13344	6.40715	5.63867	5.13994	5.79083	6.5134	5.57925	5.17932	5.02457	6.38059	6.3061	6.06752	6.02886	7	7	7	12.8	12.8	12.8	77.06	0	25.417	548620000	15	NaN	23.6514	23.611	NaN	22.1799	23.1228	24.2182	22.9793	22.6111	22.4478	23.1008	23.9954	23.5228	23.1731	363080	47588000	89375000	15231000	4830800	21622000	114150000	13284000	5289100	3703900	84073000	70822000	40886000	37405000	0	2	3	0	0	0	4	0	0	0	2	3	1	0	1.7	7.1	8.6	1.5	3.9	5.1	6.6	5.1	3.6	3.2	10.9	9.5	7.1	9.5	1	4	5	1	2	3	4	3	2	2	6	5	4	5	1	4	5	1	2	3	4	3	2	2	6	5	4	5	0.224526	0.298671	0.468084	0.494496	P21981	P21981	Protein-glutamine gamma-glutamyltransferase 2	Tgm2	357
6.351	6.36819	6.30837	4.98008	6.36532	6.79689	6.57591	6.56348	6.50319	6.76707	6.43629	6.38385	6.4584	6.57207	22	22	22	18.1	18.1	18.1	161.93	0	51.95	2523600000	68	26.7154	25.6347	25.1599	NaN	26.1382	26.5914	24.8553	26.4362	26.2737	27.013	25.4559	25.3335	25.8458	25.6215	130140000	135400000	117980000	5539900	134510000	363350000	218450000	212280000	184760000	339230000	158390000	140370000	166660000	216520000	8	2	3	0	6	12	1	6	7	9	2	3	6	3	7.2	5.7	4.8	0.9	5.9	13.2	12.1	9.4	11.4	10.3	10.6	10.8	8.8	11	11	8	7	1	9	17	15	13	14	13	12	13	11	13	11	8	7	1	9	17	15	13	14	13	12	13	11	13	0.873886	0.535277	0.823015	0.448942	P23116	P23116	Eukaryotic translation initiation factor 3 subunit A	Eif3a	358
7.24954	8.3088	8.50458	8.21085	7.66119	8.11261	8.67786	8.01762	7.86797	7.59577	8.46975	8.35923	8.3881	8.37122	9	7	7	48.6	33.3	33.3	20.855	0	41.452	18029000000	189	26.8819	28.5581	28.788	28.8767	27.0352	27.8796	29.0681	28.2562	27.5519	26.5603	28.5582	28.5534	28.6583	29.0562	124350000	1425200000	2237000000	1137500000	320840000	907200000	3334000000	728990000	516500000	275970000	2064700000	1600800000	1710800000	1645600000	7	19	17	16	5	10	21	9	10	4	18	18	16	19	26.2	36.1	36.1	26.2	35	33.9	48.6	26.2	35	26.2	36.1	27.3	26.2	26.2	5	6	6	5	5	6	7	5	5	5	6	6	5	5	5	7	7	5	6	7	9	5	6	5	7	6	5	5	0.244538	0.182021	0.395956	0.249821	P23198	P23198	Chromobox protein homolog 3	Cbx3	359
6.2806	6.63702	6.70913	5.98509	6.41686	6.74394	6.87656	6.6531	6.6768	6.73824	6.76969	6.691	6.87043	6.68878	18	18	18	21.1	21.1	21.1	113.58	0	106.97	3620800000	112	26.9218	25.9	25.7487	25.1677	26.3493	26.3241	25.8143	26.8393	26.6767	26.7323	25.7988	25.8424	26.4779	26.504	104950000	238440000	281510000	53144000	143620000	305000000	413930000	247440000	261320000	301030000	323640000	270000000	408130000	268630000	7	8	5	2	7	11	7	10	10	11	6	7	12	9	13	14.3	13.5	2.7	13.4	18.3	17.4	15.8	16.7	17.5	15.8	17.7	18.5	17.7	11	12	11	2	11	15	14	13	14	15	13	15	16	15	11	12	11	2	11	15	14	13	14	15	13	15	16	15	1.16764	0.331863	1.48408	0.345893	P23249	P23249	Putative helicase MOV-10	Mov10	360
NaN	5.40011	5.55173	NaN	NaN	5.64433	6.01787	5.57758	5.57807	5.18503	5.55681	5.49369	5.33878	5.30876	2	2	2	3.9	3.9	3.9	69.483	0	5.1457	114630000	6	NaN	NaN	NaN	NaN	NaN	21.8169	22.1353	22.1825	22.0729	NaN	NaN	NaN	NaN	NaN	0	7035100	9974400	0	0	12345000	29176000	10586000	10598000	4287300	10092000	8726800	6108400	5700500	0	0	1	0	0	2	1	0	0	0	1	1	0	0	0	1.6	1.6	0	0	3.9	3.9	3.9	3.9	1.6	1.6	1.6	1.6	1.6	0	1	1	0	0	2	2	2	2	1	1	1	1	1	0	1	1	0	0	2	2	2	2	1	1	1	1	1	0.622445	0.228544	0.356085	-0.0993049	P23475	P23475	X-ray repair cross-complementing protein 6	Xrcc6	361
5.72352	6.59507	6.75871	6.27685	6.47887	6.30007	6.59438	6.51599	6.41737	6.19609	6.57734	6.50617	6.57433	6.25703	2	2	1	5.6	5.6	3.2	37.723	0	4.6987	533570000	12	23.1123	23.7351	23.7502	NaN	23.9127	NaN	NaN	24.1029	23.6621	NaN	23.2617	23.6487	23.6384	NaN	6878100	51170000	74584000	24593000	39157000	25943000	51089000	42652000	33987000	20419000	49123000	41698000	48784000	23495000	0	2	1	0	0	1	1	1	0	0	2	2	1	1	5.6	5.6	5.6	2.3	5.6	2.3	2.3	5.6	5.6	2.3	5.6	5.6	5.6	2.3	1	1	1	0	1	0	0	1	1	0	1	1	1	0	2	2	2	1	2	1	1	2	2	1	2	2	2	1	0.167147	0.0903518	0.105399	0.0555896	P23798	P23798	Polycomb group RING finger protein 2	Pcgf2	362
7.5206	8.00864	8.04336	7.7075	7.54864	7.91054	8.00839	7.66721	7.59006	7.93779	7.89709	7.90806	8.27857	8.03193	8	8	8	45.1	45.1	45.1	20.069	0	28.346	12593000000	88	28.0784	27.7352	27.4001	27.311	27.5891	28.5927	27.8119	28.4077	27.9058	28.502	27.7482	27.8319	28.6269	28.5102	364740000	1122200000	1215600000	560910000	389070000	895240000	1121500000	511220000	428010000	953200000	867940000	890130000	2089200000	1184000000	5	7	7	8	5	6	7	5	6	6	8	5	7	6	28	28	28	34.3	28	34.3	34.3	23.4	32.6	28	28	28	28	28	5	5	5	6	5	6	6	4	6	5	5	5	5	5	5	5	5	6	5	6	6	4	6	5	5	5	5	5	0.0662875	0.028302	0.998842	0.244942	P23927	P23927	Alpha-crystallin B chain	Cryab	363
5.08063	5.45775	NaN	NaN	5.36459	5.93184	5.61014	5.75802	5.94293	5.76203	5.18862	4.92149	5.17146	5.50887	3	3	3	6.5	6.5	6.5	59.795	0	5.3651	148410000	9	NaN	NaN	NaN	NaN	NaN	22.6084	NaN	22.6632	22.9066	23.6374	NaN	NaN	NaN	22.4938	3852700	9181100	0	0	7408800	27352000	13040000	18330000	28060000	18500000	4940500	2670800	4749000	10328000	0	1	0	0	1	1	0	1	1	1	0	1	1	1	2.7	2.7	0	0	2.7	6.5	3.8	6.5	6.5	4.2	2.7	2.7	2.7	4.2	1	1	0	0	1	3	2	3	3	2	1	1	1	2	1	1	0	0	1	3	2	3	3	2	1	1	1	2	1.90913	0.509744	0.0151593	0.00950712	P24270	P24270	Catalase	Cat	364
7.06677	8.21624	7.99284	7.9883	7.34653	7.81748	8.51524	7.65976	7.43433	7.47985	8.27272	8.16346	8.07133	8.07298	10	10	10	43.5	43.5	43.5	23.713	0	33.926	17515000000	160	26.8297	29.0044	28.4404	28.6994	26.9643	27.8358	28.3939	27.9371	26.5789	26.7313	28.7049	28.7873	28.4718	28.9095	139940000	1974400000	1180400000	1168100000	266510000	788240000	3930200000	548210000	326220000	362270000	2248500000	1748400000	1414200000	1419600000	6	15	13	14	5	10	16	9	5	6	16	13	14	18	31.9	33.8	37	25.9	25.9	34.7	34.7	34.7	31.9	31.9	38.4	38.4	38.4	38.4	7	7	8	6	6	8	8	8	7	7	9	9	9	9	7	7	8	6	6	8	8	8	7	7	9	9	9	9	0.162167	0.134567	0.52989	0.289933	P24369	P24369	Peptidyl-prolyl cis-trans isomerase B	Ppib	365
5.57371	5.55147	NaN	NaN	NaN	NaN	NaN	NaN	5.69079	5.62408	6.10944	5.85902	NaN	5.58178	1	1	1	2.3	2.3	2.3	55.814	0	5.0235	88734000	7	NaN	NaN	NaN	NaN	NaN	NaN	NaN	NaN	NaN	NaN	NaN	NaN	NaN	21.551	8243900	7832500	0	0	0	0	0	0	10795000	9257700	28305000	15902000	0	8398600	1	0	0	0	1	1	0	0	1	1	0	1	0	1	2.3	2.3	0	0	2.3	2.3	0	0	2.3	2.3	2.3	2.3	0	2.3	1	1	0	0	1	1	0	0	1	1	1	1	0	1	1	1	0	0	1	1	0	0	1	1	1	1	0	1	0	0.128199	0.561267	0.230988	P24547	P24547	Inosine-5-monophosphate dehydrogenase 2	Impdh2	366
5.87079	6.28925	6.41479	5.8632	6.12623	6.186	6.39606	6.16161	5.98791	6.42384	6.28479	6.06509	6.45153	6.2909	9	9	9	11.5	11.5	11.5	91.512	0	21.966	948730000	35	24.7828	24.1457	24.1569	NaN	24.8752	24.3292	24.0916	24.9531	24.4018	24.8691	23.697	23.8885	24.5273	24.4747	28964000	75913000	101360000	28462000	52153000	59848000	97081000	56583000	37929000	103490000	75139000	45306000	110310000	76202000	4	1	1	0	5	4	1	4	2	6	2	1	2	2	6.1	6.1	6.1	2.7	6.1	6.9	6.9	4.7	3.6	10.1	8	6.8	6.9	9.1	5	5	5	2	5	5	5	4	3	8	6	5	6	7	5	5	5	2	5	5	5	4	3	8	6	5	6	7	0.191158	0.0700405	0.742978	0.190378	P24788;Q64434	P24788	Cyclin-dependent kinase 11B	Cdk11b	367
6.21264	6.67548	6.36391	6.05038	6.52179	6.8119	7.02572	6.78361	6.91473	6.82094	6.76466	6.72179	6.82883	6.8328	17	17	17	26.1	26.1	26.1	91.545	0	107.41	3788500000	86	26.7145	25.9072	25.0702	25.2891	26.8486	26.4625	26.1287	26.9825	27.288	26.9062	25.6798	25.5779	26.1969	26.5529	81586000	236840000	115580000	56150000	166250000	324240000	530510000	303790000	410870000	331070000	290820000	263480000	337130000	340220000	6	4	1	2	6	8	7	10	12	9	3	2	9	7	11.9	8.6	7.5	2.6	11.9	20.7	22.5	18.1	22.5	19.2	14.8	12.7	16.7	19.1	8	7	5	2	8	13	14	13	14	13	10	9	12	13	8	7	5	2	8	13	14	13	14	13	10	9	12	13	2.21416	0.51915	2.29097	0.428963	P25206	P25206	DNA replication licensing factor MCM3	Mcm3	368
7.92074	8.25416	8.31729	7.86363	8.03842	8.37557	8.5314	8.28323	8.34688	8.27878	8.36569	8.23152	8.33051	8.17909	16	16	16	54.9	54.9	54.9	31.231	0	52.827	46867000000	270	30.3602	29.6364	29.46	29.2502	29.9265	30.2989	29.8145	30.4369	30.3749	30.4429	29.6786	29.7008	29.9702	29.9969	1499700000	3231800000	3737400000	1314900000	1966400000	4274100000	6118900000	3455500000	4000800000	3420100000	4177900000	3067500000	3852900000	2718800000	21	16	18	15	22	27	18	21	19	21	20	17	15	19	41	38.6	39.2	27.3	39.2	54.9	45.7	49.1	49.1	46.1	46.1	41	37.2	43.7	13	11	12	9	12	15	13	14	14	13	13	13	11	12	13	11	12	9	12	15	13	14	14	13	13	13	11	12	1.53622	0.305424	1.14342	0.198271	P25444	P25444	40S ribosomal protein S2	Rps2	369
5.07711	6.33165	6.59292	NaN	5.58089	NaN	NaN	NaN	NaN	5.7789	6.31001	6.22225	6.08835	6.04258	2	1	1	5.9	3.4	3.4	36.707	0.00054795	3.5981	158430000	2	NaN	NaN	NaN	NaN	NaN	NaN	NaN	NaN	NaN	NaN	NaN	NaN	NaN	22.2072	1433100	25753000	47000000	0	4571600	0	0	0	0	7212400	24502000	20019000	14707000	13236000	0	0	1	0	0	0	0	0	0	0	1	0	0	0	5.9	5.9	5.9	2.5	5.9	2.5	2.5	2.5	2.5	5.9	5.9	5.9	5.9	5.9	1	1	1	0	1	0	0	0	0	1	1	1	1	1	2	2	2	1	2	1	1	1	1	2	2	2	2	2	0	NaN	0.245692	0.192773	P25916	P25916	Polycomb complex protein BMI-1	Bmi1	370
6.27598	7.34902	7.66038	7.28323	6.44503	7.29484	7.87519	6.98333	6.83824	6.74593	7.55795	7.56222	7.24388	7.25314	17	17	17	23.8	23.8	23.8	89.508	0	79.673	10773000000	133	26.2676	27.5278	28.1101	28.1273	25.7128	27.4425	28.3498	27.0009	26.538	26.3253	27.7817	28.329	27.5152	27.7163	64188000	759470000	1555500000	652700000	94734000	670370000	2550800000	327200000	234270000	189410000	1228700000	1240800000	596160000	609000000	2	10	17	15	3	11	18	6	3	4	12	15	8	9	11.6	16.2	18.4	12.4	13.7	20.4	20.7	18.2	16.3	15.8	20.7	21.8	16.5	19.6	9	11	13	10	10	14	14	13	12	11	14	15	12	14	9	11	13	10	10	14	14	13	12	11	14	15	12	14	0.278736	0.245174	0.388905	0.269896	P25976	P25976	Nucleolar transcription factor 1	Ubtf	371
5.45294	5.97662	6.18551	5.47955	6.03193	6.00886	6.22575	5.89196	6.23895	5.72658	6.16521	6.00996	6.03326	5.96957	21	21	19	11.8	11.8	11	269.82	0	132.6	1928100000	64	25.3518	25.0288	25.184	24.968	26.0815	25.2254	24.9546	25.1991	25.9193	25.0452	25.4443	25.3492	25.4181	25.3774	38022000	126980000	205400000	40425000	144230000	136770000	225350000	104490000	232310000	71397000	196030000	137100000	144670000	124930000	1	5	3	3	10	1	2	3	13	1	8	5	5	4	4.4	7.4	7.8	1.4	6.2	5.7	6.9	6.1	9.3	4.5	5.8	4.8	4.6	5.9	7	10	11	2	10	11	11	11	15	7	9	8	7	9	8	11	12	3	11	11	11	12	16	8	10	9	8	10	0.707031	0.266069	0.422567	0.155609	P26039	P26039	Talin-1	Tln1	372
5.47844	6.61032	6.45756	7.06845	5.8351	5.51105	6.55066	5.65977	5.51702	5.20807	5.60928	5.6248	6.97468	6.63049	9	9	6	18.3	18.3	13.1	69.406	0	33.943	1247800000	25	24.2289	25.0486	24.5983	NaN	24.2111	23.7068	25.1578	23.7321	23.8549	NaN	NaN	NaN	24.7657	24.5971	9629100	130460000	91774000	374630000	21890000	10380000	113710000	14619000	10524000	5166700	13015000	13488000	301880000	136660000	2	2	3	1	1	2	4	1	1	1	1	2	2	2	5.5	11.3	11.3	2.6	4.3	5.6	9.9	5.6	4.3	1.7	1.7	3.1	5.8	4.4	2	4	3	2	1	1	2	1	1	0	0	0	2	1	3	5	5	2	3	3	5	3	2	1	1	2	4	3	0.591343	-0.480346	0.26641	-0.28051	P26040;P26043	P26040	Ezrin	Ezr	373
6.54225	7.30233	7.45972	7.14746	7.303	6.89765	7.40509	6.8245	6.97299	6.92517	7.33304	7.33161	7.3322	7.16649	26	26	21	33.3	33.3	27.4	100.11	0	137.31	10502000000	172	27.2288	27.8532	27.8486	27.7327	28.4025	27.4688	27.6687	27.4134	27.7663	27.4317	27.6534	27.9736	27.7901	27.7646	163810000	942820000	1354700000	660040000	944270000	371320000	1194500000	313760000	441660000	395610000	1011900000	1008600000	1010000000	689590000	8	11	14	10	19	12	14	10	11	12	11	14	15	11	21.6	26.5	25.1	15	26.8	20.2	21.3	20.1	19	23.7	21.1	23	22.8	20.9	13	16	16	9	17	12	13	13	12	16	15	15	16	14	17	20	19	12	22	15	16	16	15	19	17	18	19	17	0.239862	-0.125897	0.143492	0.0667484	P26231;Q65CL1	P26231	Catenin alpha-1	Ctnna1	375
6.89403	7.75494	7.93129	7.5031	7.44602	7.65602	8.09219	7.47425	7.62304	7.54148	7.76545	7.63646	7.69679	7.67984	10	10	10	26.9	26.9	26.9	53.516	0	111.31	10287000000	138	26.8939	27.9815	27.8969	27.6094	27.3547	27.3342	27.9644	27.2503	27.6508	27.7212	27.7681	27.7127	27.5779	27.9594	117520000	853150000	1280500000	477730000	418910000	679390000	1854800000	447040000	629710000	521880000	874060000	649450000	746250000	717680000	5	13	11	8	7	9	15	7	10	7	12	12	9	12	20.8	25.3	26.9	15.6	26.9	26.9	26.9	26.9	26.9	25.3	25.3	20.6	23.6	25.3	8	9	10	6	10	10	10	10	10	9	9	8	8	9	8	9	10	6	10	10	10	10	10	9	9	8	8	9	0.393599	0.205501	0.392109	0.158129	P26369	P26369	Splicing factor U2AF 65 kDa subunit	U2af2	376
5.8119	6.12493	6.00095	NaN	6.06569	5.55931	5.56197	5.81072	5.96897	5.67447	5.38311	5.2116	5.91554	5.72695	4	4	4	8.2	8.2	8.2	61.336	0	9.2012	286630000	6	23.841	23.1376	22.8742	NaN	24.2031	NaN	NaN	23.7671	23.6975	NaN	NaN	NaN	NaN	NaN	21400000	43999000	33074000	0	38389000	11963000	12036000	21342000	30725000	15595000	7973000	5371800	27168000	17598000	1	0	0	0	2	0	0	0	2	0	0	0	0	1	8.2	8.2	6.5	0	8.2	2	2	3.6	5.4	4.7	2.9	2.9	4.7	4.7	4	4	3	0	4	1	1	2	3	2	1	1	2	2	4	4	3	0	4	1	1	2	3	2	1	1	2	2	1.19881	-0.275626	1.51583	-0.418535	P26443	P26443	Glutamate dehydrogenase 1, mitochondrial	Glud1	377
6.17612	6.91977	6.91961	5.91046	6.66089	7.00329	6.93837	6.80153	6.94684	6.76364	6.93795	6.91165	6.77278	6.86284	2	2	2	5.3	5.3	5.3	36.539	0	6.312	1399500000	20	NaN	24.668	24.2755	NaN	25.1329	25.5671	24.1275	25.5353	25.6632	25.3302	24.4955	24.7537	24.4435	25.3707	22502000	124700000	124650000	12205000	68704000	151140000	130160000	94977000	132720000	87042000	130030000	122390000	88894000	109380000	2	1	1	1	2	2	0	2	2	2	1	1	1	2	5.3	5.3	5.3	3.1	5.3	5.3	5.3	5.3	5.3	5.3	5.3	5.3	5.3	5.3	2	2	2	1	2	2	2	2	2	2	2	2	2	2	2	2	2	1	2	2	2	2	2	2	2	2	2	2	0.896606	0.405136	0.834401	0.332401	P26516	P26516	26S proteasome non-ATPase regulatory subunit 7	Psmd7	378
6.68991	7.55031	7.57221	6.88515	6.98302	7.47619	7.8961	7.03096	7.11484	7.3242	7.77117	7.80083	7.38512	7.31298	7	7	7	25.5	25.5	25.5	23.656	0	24.909	6234800000	67	26.4953	27.2767	27.1441	NaN	26.2999	27.047	27.2332	26.2556	26.5377	26.6667	27.0458	27.5139	26.7166	26.7818	73453000	532610000	560140000	115140000	144250000	449030000	1180800000	161080000	195410000	316450000	885650000	948260000	364100000	308370000	2	6	5	1	2	7	8	4	3	5	7	9	4	4	12.6	16	16	3	16	25.5	25.5	19.5	16	25.5	25.5	25.5	25.5	19.5	3	4	4	1	4	7	7	5	4	6	6	6	6	5	3	4	4	1	4	7	7	5	4	6	6	6	6	5	0.405058	0.243405	0.970872	0.38274	P27048;P63163	P27048;P63163	Small nuclear ribonucleoprotein-associated protein B;Small nuclear ribonucleoprotein-associated protein N	Snrpb;Snrpn	380
5.71297	5.68827	5.58582	NaN	5.60519	6.51791	6.74572	5.85455	6.21796	5.54261	5.24373	NaN	5.99969	5.14656	9	9	9	10.1	10.1	10.1	117.43	0	26.058	837150000	24	25.528	23.2992	22.8099	NaN	24.103	24.3266	24.1723	24.7027	25.1696	24.0665	NaN	NaN	24.4266	23.6735	29434000	27806000	21963000	0	22965000	187840000	317390000	40778000	94155000	19883000	9990800	0	56960000	7988000	3	1	1	0	2	4	1	2	6	1	0	0	1	2	4.1	3	3.3	0	5.3	6.9	3.3	5.1	8.5	2.3	0.8	0	4	3.6	4	3	4	0	4	6	4	4	7	2	1	0	3	2	4	3	4	0	4	6	4	4	7	2	1	0	3	2	1.89741	0.685973	0.368226	-0.164912	P27546	P27546	Microtubule-associated protein 4	Map4	381
7.98477	8.26238	8.29055	8.23548	8.00199	8.37205	8.51951	8.23565	8.27367	8.24035	8.37491	8.20866	8.3449	8.13459	20	20	20	50.9	50.9	50.9	46.109	0	117.44	49468000000	316	30.5994	29.7398	29.5901	29.5951	29.7707	30.4885	29.9845	30.3919	30.3147	30.5829	29.8656	29.7608	30.1011	29.7401	1834500000	3476400000	3709400000	3267600000	1908700000	4475000000	6284500000	3269000000	3567900000	3304500000	4504700000	3071800000	4204000000	2590400000	25	24	17	14	17	33	21	32	28	23	22	19	20	21	26.6	35.5	32.5	25.3	29.3	44.9	37.7	39.5	41.4	40	38	35.5	34.2	30	12	15	13	12	13	18	16	17	18	16	15	14	14	13	12	15	13	12	13	18	16	17	18	16	15	14	14	13	1.11915	0.195189	0.651615	0.10565	P27659	P27659	60S ribosomal protein L3	Rpl3	382
8.51025	9.20844	9.40676	9.37271	8.89288	9.29491	9.7963	9.2173	9.05698	8.94872	9.63335	9.50247	9.56301	9.48008	12	12	4	62.9	62.9	16.8	15.142	0	119.8	236410000000	809	30.9035	32.4806	32.5444	32.3725	30.5884	31.6017	32.7863	31.6124	31.1772	29.7924	32.263	32.2559	31.5505	32.2976	2266400000	11312000000	17859000000	16512000000	5469900000	13804000000	43792000000	11545000000	7981300000	6220300000	30091000000	22262000000	25592000000	21144000000	32	56	51	94	33	57	72	52	35	28	83	52	110	48	48.3	48.3	55.2	32.9	47.6	45.5	48.3	47.6	47.6	47.6	48.3	48.3	48.3	48.3	3	3	4	3	2	2	3	2	2	2	3	3	3	3	7	8	10	8	7	8	7	7	6	7	8	7	8	7	0.517746	0.263162	0.873459	0.347314	P27661	P27661	Histone H2AX	H2afx	383
6.61877	7.13628	6.97291	6.5144	6.99613	7.02979	7.15679	6.97258	7.02049	7.09054	7.0379	6.91865	7.24581	6.92323	19	19	19	44.2	44.2	44.2	56.678	0	70.348	4428700000	110	27.1988	26.6674	26.0162	25.6755	27.2272	26.5574	25.8889	26.965	26.9077	27.028	26.1241	26.0213	26.943	26.4706	128860000	424280000	291250000	101340000	307250000	332020000	444770000	291030000	324990000	381850000	338270000	257050000	545960000	259770000	7	9	4	4	10	10	6	11	9	11	5	4	11	9	23	27.9	22.2	10.3	27.9	32.7	33.5	27.3	29.7	32.3	27.3	29.3	30.3	30.3	11	13	10	4	13	14	15	13	13	15	12	13	14	14	11	13	10	4	13	14	15	13	13	15	12	13	14	14	0.697754	0.197215	0.740243	0.195529	P27773	P27773	Protein disulfide-isomerase A3	Pdia3	384
NaN	NaN	NaN	6.43957	NaN	NaN	NaN	NaN	NaN	5.69314	6.75089	6.62368	6.6565	6.43624	1	1	1	3.4	3.4	3.4	31.445	0.007371	2.2063	223830000	2	NaN	NaN	NaN	NaN	NaN	NaN	NaN	NaN	NaN	NaN	NaN	NaN	NaN	23.3894	0	0	0	30267000	0	0	0	0	0	5426700	61984000	46246000	49876000	30036000	0	0	0	1	0	0	0	0	0	0	0	0	1	0	0	0	0	3.4	0	0	0	0	0	3.4	3.4	3.4	3.4	3.4	0	0	0	1	0	0	0	0	0	1	1	1	1	1	0	0	0	1	0	0	0	0	0	1	1	1	1	1	0	NaN	0	-0.00747938	P28033	P28033	CCAAT/enhancer-binding protein beta	Cebpb	385
6.01263	5.93268	5.82088	NaN	5.98231	5.99641	5.99812	6.33405	6.14795	6.0993	6.28773	5.72127	6.42799	6.3459	5	5	5	20.5	20.5	20.5	35.49	0	12.961	247510000	8	NaN	NaN	NaN	NaN	NaN	NaN	NaN	23.6392	NaN	NaN	NaN	NaN	23.458	23.3691	14413000	11990000	9268600	0	13441000	13885000	13940000	30212000	19682000	17596000	27156000	7368900	37507000	31048000	2	0	0	0	1	1	0	1	1	0	0	0	1	1	8.2	2.8	5.4	0	8.2	8.2	4.7	11.7	7.6	7.6	6.9	4.7	11.7	11.7	2	1	1	0	2	2	1	3	2	2	2	1	3	3	2	1	1	0	2	2	1	3	2	2	2	1	3	3	1.04267	0.182009	0.827074	0.239316	P28352	P28352	DNA-(apurinic or apyrimidinic site) lyase;DNA-(apurinic or apyrimidinic site) lyase, mitochondrial	Apex1	386
5.63418	5.63601	5.83601	5.49466	5.76779	NaN	NaN	5.82812	5.81265	5.6469	5.85863	5.50476	NaN	NaN	1	1	1	3.2	3.2	3.2	53.706	0	14.039	147140000	7	NaN	NaN	NaN	NaN	NaN	NaN	NaN	NaN	NaN	NaN	NaN	21.2548	NaN	NaN	12060000	12111000	19194000	8746000	16404000	0	0	18849000	18189000	12418000	20221000	8951800	0	0	1	0	0	1	1	0	0	1	2	1	0	0	0	0	3.2	3.2	3.2	3.2	3.2	0	0	3.2	3.2	3.2	3.2	3.2	0	0	1	1	1	1	1	0	0	1	1	1	1	1	0	0	1	1	1	1	1	0	0	1	1	1	1	1	0	0	0.699995	0.146659	0.0112179	-0.00363178	P28658	P28658	Ataxin-10	Atxn10	387
5.76865	5.93357	NaN	6.09548	6.64623	6.70076	NaN	6.7787	6.79587	6.72484	6.06941	6.26595	6.68723	6.60025	3	3	3	17.5	17.5	17.5	20.165	0	13.286	291010000	13	NaN	NaN	NaN	NaN	24.0912	23.1838	NaN	24.2484	24.0626	23.6621	NaN	22.1232	23.1882	23.1885	4109100	6007200	0	8721000	30997000	35144000	0	42053000	43749000	37148000	8213200	12913000	34066000	27884000	1	0	0	1	2	1	0	2	3	2	0	0	1	0	6.5	6.5	0	6.5	14	17.5	0	17.5	17.5	17.5	6.5	14	14	14	1	1	0	1	2	3	0	3	3	3	1	2	2	2	1	1	0	1	2	3	0	3	3	3	1	2	2	2	1.44885	0.647459	0.823003	0.358554	P28667	P28667	MARCKS-related protein	Marcksl1	389
5.67497	5.76516	5.81914	5.36998	5.91547	6.45062	6.54547	6.31152	6.29095	5.55334	6.28648	5.67444	6.2865	6.1417	9	9	9	13.2	13.2	13.2	79.755	0	23.65	633380000	24	24.2534	23.2315	22.7428	NaN	23.94	24.4507	23.0649	24.5225	24.5523	23.2949	23.1856	23.9096	23.9309	23.6201	15613000	19216000	21759000	7735500	27163000	93138000	115870000	67613000	64487000	11799000	63827000	15594000	63830000	45732000	2	0	1	0	2	4	1	5	3	1	1	2	1	1	4.5	3	3.1	1.6	4.5	10.6	12.1	10.8	9.5	2.7	6.8	2.3	6.8	6.8	3	2	2	1	3	7	8	7	7	2	5	2	5	5	3	2	2	1	3	7	8	7	7	2	5	2	5	5	3.19664	0.690696	0.787117	0.279549	P28740	P28740	Kinesin-like protein KIF2A	Kif2a	390
6.24778	7.00069	7.0235	6.93613	6.66657	6.49592	6.92537	6.45732	6.40836	6.34311	6.95251	6.67615	6.6807	6.64932	8	8	8	24.7	24.7	24.7	37.824	0	22.607	1633000000	45	25.2036	25.3916	24.9394	24.9252	24.8911	24.7006	24.8065	25.1719	24.7283	25.2518	25.1896	25.2172	25.0421	25.0835	37153000	210340000	221670000	181280000	97452000	65787000	176840000	60192000	53774000	46273000	188250000	99626000	100670000	93657000	3	4	4	6	3	2	4	3	1	2	4	4	2	3	14.1	17.2	17.2	13.8	17.5	8.9	11.5	8.9	8.9	10.9	16.1	16.1	10.1	16.1	5	6	6	5	6	3	4	3	3	3	5	5	3	5	5	6	6	5	6	3	4	3	3	3	5	5	3	5	0.475116	-0.203192	0.274179	-0.114574	P29268	P29268	Connective tissue growth factor	Ctgf	391
7.34496	7.71342	7.77802	7.45818	7.54611	7.83198	7.92036	7.75338	7.69953	7.77321	7.77357	7.67995	7.80081	7.67192	23	23	23	41	41	41	70.67	0	155.36	26364000000	299	29.569	28.758	28.6579	28.7774	29.126	29.4534	28.8485	29.6036	29.3231	29.7772	28.8125	28.8992	29.079	29.1446	796630000	1860900000	2159300000	1033900000	1265900000	2445100000	2996900000	2040300000	1802300000	2135600000	2137300000	1722900000	2275700000	1691300000	24	23	20	14	17	29	21	21	21	24	22	22	21	20	34	34.1	31	20.1	28.3	35.1	37.4	30.2	34.6	33.3	32.2	31.9	32.9	29.7	18	19	17	11	16	20	20	18	18	18	18	17	18	17	18	19	17	11	16	20	20	18	18	18	18	17	18	17	1.28118	0.233174	1.12132	0.171751	P29341	P29341	Polyadenylate-binding protein 1	Pabpc1	392
NaN	NaN	NaN	NaN	NaN	6.72525	6.97551	6.30535	6.30242	5.98695	6.88404	6.75535	6.88211	NaN	1	1	1	13.6	13.6	13.6	8.9723	0.00054555	3.4605	162930000	2	NaN	NaN	NaN	NaN	NaN	NaN	NaN	NaN	NaN	NaN	NaN	NaN	22.9722	NaN	0	0	0	0	0	21248000	37807000	8080000	8025500	3881500	30626000	22772000	30491000	0	0	0	0	0	0	0	1	0	0	0	0	1	0	0	0	0	0	0	0	13.6	13.6	13.6	13.6	13.6	13.6	13.6	13.6	0	0	0	0	0	0	1	1	1	1	1	1	1	1	0	0	0	0	0	0	1	1	1	1	1	1	1	1	0	0	NaN	0	NaN	P29595	P29595	NEDD8	Nedd8	393
NaN	NaN	NaN	NaN	NaN	5.38993	5.47227	5.3098	5.6143	NaN	NaN	NaN	NaN	NaN	1	1	1	1.6	1.6	1.6	163.45	0	13.073	70615000	1	NaN	NaN	NaN	NaN	NaN	NaN	NaN	NaN	23.2397	NaN	NaN	NaN	NaN	NaN	0	0	0	0	0	14971000	18097000	12449000	25097000	0	0	0	0	0	0	0	0	0	0	0	0	1	0	0	0	0	0	0	0	0	0	0	0	1.6	1.6	1.6	1.6	0	0	0	0	0	0	0	0	0	0	1	1	1	1	0	0	0	0	0	0	0	0	0	0	1	1	1	1	0	0	0	0	0	0	NaN	NaN	0	P30415	P30415	NK-tumor recognition protein;Putative peptidyl-prolyl cis-trans isomerase	Nktr	394
NaN	NaN	NaN	NaN	NaN	NaN	NaN	NaN	NaN	NaN	5.2736	5.11214	4.77292	4.80368	1	1	1	3.5	3.5	3.5	54.917	0	4.1429	11444000	1	NaN	NaN	NaN	NaN	NaN	NaN	NaN	NaN	NaN	NaN	NaN	NaN	NaN	19.2072	0	0	0	0	0	0	0	0	0	0	4881800	3366000	1541300	1654500	0	0	0	0	0	0	0	0	0	0	0	1	0	0	0	0	0	0	0	0	0	0	0	0	3.5	3.5	3.5	3.5	0	0	0	0	0	0	0	0	0	0	1	1	1	1	0	0	0	0	0	0	0	0	0	0	1	1	1	1	NaN	0	0	NaN	P30658	P30658	Chromobox protein homolog 2	Cbx2	395
NaN	NaN	NaN	NaN	NaN	6.3409	6.57973	6.05881	6.33171	NaN	NaN	NaN	NaN	NaN	2	2	2	11.4	11.4	11.4	24.162	0	6.7133	55699000	2	NaN	NaN	NaN	NaN	NaN	NaN	NaN	NaN	22.2771	NaN	NaN	NaN	NaN	NaN	0	0	0	0	0	13154000	22797000	6869700	12879000	0	0	0	0	0	0	0	0	0	0	0	0	1	0	0	0	0	1	0	0	0	0	0	0	5.2	5.2	5.2	5.2	0	0	0	6.2	0	0	0	0	0	0	1	1	1	1	0	0	0	1	0	0	0	0	0	0	1	1	1	1	0	0	0	1	0	0	NaN	NaN	0	P30681	P30681	High mobility group protein B2	Hmgb2	396
6.16259	6.68334	6.71738	5.79477	6.69511	6.39998	6.84479	6.20243	6.2842	6.68274	6.73039	6.62022	6.69776	6.4263	13	13	13	15.6	15.6	15.6	104.92	0	44.897	2553600000	56	25.8315	25.7883	25.3755	24.5134	26.5992	25.5962	25.7103	25.665	25.6969	26.2444	25.5447	25.6795	25.771	25.8358	71250000	236340000	255610000	30547000	242840000	123080000	342760000	78096000	94274000	236010000	263380000	204370000	244320000	130760000	3	4	5	1	7	4	6	1	3	8	4	4	3	3	11	8.3	10.1	2.3	11	9.6	10.8	4.8	6.6	10.8	8.3	10.4	8.7	7.9	9	7	8	2	9	7	8	4	5	10	8	9	8	7	9	7	8	2	9	7	8	4	5	10	8	9	8	7	0.0313358	0.0222133	0.542312	0.22084	P30999	P30999	Catenin delta-1	Ctnnd1	397
6.22812	5.96977	6.08189	NaN	6.31664	6.74576	6.56422	6.7955	6.76711	6.70044	6.54797	6.34866	6.90555	6.68061	9	9	9	39	39	39	33.997	0	49.385	864490000	24	24.9441	NaN	NaN	NaN	24.2689	24.9522	24.0414	25.0526	25.0746	25.0542	24.0542	23.9468	24.9409	24.5005	28746000	15857000	20528000	0	35244000	94670000	62325000	106160000	99440000	85290000	60037000	37941000	136770000	81480000	2	0	1	0	1	3	1	2	3	4	1	0	5	1	16.8	6.5	6.5	0	14.2	19.7	13.9	24.2	19	28.4	24.5	20.6	28.4	19.4	4	1	1	0	3	5	3	6	5	6	5	4	6	4	4	1	1	0	3	5	3	6	5	6	5	4	6	4	3.06001	0.569041	2.24276	0.487541	P31230	P31230	Aminoacyl tRNA synthase complex-interacting multifunctional protein 1;Endothelial monocyte-activating polypeptide 2	Aimp1	398
6.30621	6.92623	7.04599	NaN	6.48131	6.84694	7.26545	6.79187	6.70463	6.71943	6.97918	6.94615	6.90202	6.81556	7	7	7	20.3	20.3	20.3	58.537	0	26.731	2089100000	43	25.4167	25.4834	25.255	NaN	24.9815	25.5176	25.5532	25.6476	25.6825	25.6602	25.2882	25.5467	25.3463	25.6199	42504000	177190000	233450000	0	63611000	147630000	386970000	130040000	106380000	110060000	200170000	185510000	167590000	137330000	2	5	4	0	2	4	4	3	3	4	2	3	2	3	8.9	8.9	11	0	8.9	8.9	11	11	8.9	8.9	8.9	8.9	8.9	8.9	4	4	5	0	4	4	5	5	4	4	4	4	4	4	4	4	5	0	4	4	5	5	4	4	4	4	4	4	0.439448	0.212288	0.519839	0.182534	P31266	P31266	Recombining binding protein suppressor of hairless	Rbpj	399
7.00026	7.82697	7.96484	7.6584	7.29206	7.53652	7.9673	7.49779	7.50131	7.25554	7.8706	7.72079	7.70217	7.62676	17	17	17	37.3	37.3	37.3	47.756	0	75.848	14572000000	160	27.8929	28.3167	28.3953	28.4696	27.6489	27.9713	28.3176	28.0187	27.8865	27.7694	28.2262	28.3207	28.1913	28.201	220140000	1477000000	2028900000	1001900000	431010000	756740000	2040500000	692160000	697800000	396240000	1633100000	1156700000	1108100000	931500000	5	16	18	12	6	11	15	11	8	5	19	11	11	12	19.3	34	34	19.8	22.9	28.7	34	30.4	31.3	17.3	34	31.8	25.8	30.6	9	16	16	10	11	13	15	14	14	9	16	14	13	15	9	16	16	10	11	13	15	14	14	9	16	14	13	15	0.130039	0.0772231	0.165167	0.0866648	P32067	P32067	Lupus La protein homolog	Ssb	400
6.32547	6.59109	6.51119	6.08408	6.16083	6.74432	6.62484	6.55362	6.50387	6.33782	6.59935	6.19945	6.43482	6.47532	9	9	9	33.5	33.5	33.5	40.512	0	60.182	963720000	34	25.3841	24.0264	23.3086	NaN	23.9857	25.1624	24.1647	25.1257	24.8621	24.6406	24.133	23.2926	24.4223	24.6802	48663000	89704000	74630000	27913000	33309000	127660000	96953000	82290000	73383000	50066000	91428000	36407000	62598000	68715000	4	1	1	0	1	6	3	4	3	1	1	1	3	5	26.7	30.5	30.5	4.1	23.2	24.5	21.5	27.8	23.4	19.9	27.8	20.7	22.3	27.8	7	8	8	1	6	6	5	7	6	5	7	5	6	7	7	8	8	1	6	6	5	7	6	5	7	5	6	7	1.24339	0.27213	0.26361	0.0748226	P32233	P32233	Developmentally-regulated GTP-binding protein 1	Drg1	401
8.36661	8.24864	8.24819	NaN	6.78193	7.8528	7.32968	6.78205	6.36154	8.248	8.22365	7.44894	6.81577	7.85744	8	8	8	65.5	65.5	65.5	11.93	0	60.178	9160200000	109	30.8203	27.5154	24.8989	NaN	23.8496	28.1243	24.0062	24.9585	NaN	29.2095	24.245	23.9983	23.5345	24.4627	1860800000	1418200000	1416700000	0	48420000	570030000	170910000	48433000	18392000	1416100000	1338900000	224920000	52343000	576130000	54	6	1	0	1	11	1	2	1	25	2	3	1	1	65.5	44.5	44.5	0	23.6	30	30	23.6	23.6	38.2	23.6	36.4	23.6	23.6	8	6	5	0	3	4	4	3	1	5	3	4	2	3	8	6	5	0	3	4	4	3	1	5	3	4	2	3	0.833809	-0.829823	0.166435	-0.192583	P32848	P32848	Parvalbumin alpha	Pvalb	402
5.70035	5.85551	5.3478	NaN	5.79045	5.91113	5.46598	5.65398	5.84994	5.74801	5.22562	5.27135	5.86081	5.74165	3	3	3	5.6	5.6	5.6	71.292	0	7.0432	195500000	10	23.4817	22.1015	NaN	NaN	22.7835	23.2192	NaN	22.7265	23.0392	23.0419	NaN	NaN	22.6648	22.698	15048000	21509000	6682300	0	18517000	24448000	8771900	13524000	21235000	16793000	5043600	5603600	21774000	16549000	2	0	0	0	1	2	0	1	1	1	0	0	1	1	5.6	5.6	1.8	0	5.6	3.8	1.8	3.8	3.8	3.8	2	2	3.8	3.8	3	3	1	0	3	2	1	2	2	2	1	1	2	2	3	3	1	0	3	2	1	2	2	2	1	1	2	2	0.11443	0.0467285	0.234694	-0.104039	P33215	P33215	Protein NEDD1	Nedd1	404
6.72616	6.97754	7.42922	6.57635	7.12238	7.46061	7.62911	7.04766	7.33802	7.21461	7.48882	7.39978	7.37014	7.27319	6	6	6	30	30	30	23.596	0	15.905	2222000000	46	26.0106	24.957	24.8579	24.2362	25.6299	25.9088	25.5134	25.8316	25.9344	25.6199	25.1265	25.369	25.5296	25.6038	42585000	75968000	214940000	30161000	106040000	231050000	340570000	89279000	174230000	131130000	246550000	200850000	187600000	150060000	3	3	1	2	3	4	4	2	5	3	4	3	4	5	17.7	17.7	22.2	9.9	18.7	30	22.2	18.7	22.2	22.2	22.2	22.2	22.2	22.2	4	4	5	2	4	6	5	4	5	5	5	5	5	5	4	4	5	2	4	6	5	4	5	5	5	5	5	5	1.06877	0.402521	1.38821	0.382975	P34022	P34022	Ran-specific GTPase-activating protein	Ranbp1	405
6.52804	6.85171	6.88347	NaN	6.86991	6.90251	6.70578	6.86491	6.88356	6.94192	6.7406	6.89283	6.98693	6.91365	4	4	4	21.3	21.3	21.3	23.412	0	15.34	1029000000	43	25.1369	24.5506	24.3961	NaN	25.0952	24.5368	24.1704	24.9542	24.8259	25.185	23.9813	24.5582	24.5763	24.7953	37106000	78182000	84114000	0	81526000	87884000	55869000	80595000	84130000	96230000	60533000	85946000	106740000	90167000	4	2	3	0	3	5	2	4	4	4	3	2	3	4	21.3	16.2	15.7	0	21.3	21.3	10.6	21.3	21.3	21.3	15.7	21.3	21.3	21.3	4	3	3	0	4	4	2	4	4	4	3	4	4	4	4	3	3	0	4	4	2	4	4	4	3	4	4	4	0.233935	0.0559082	0.606939	0.111904	P35278;Q9CQD1;P61021	P35278;Q9CQD1;P61021	Ras-related protein Rab-5C;Ras-related protein Rab-5A;Ras-related protein Rab-5B	Rab5c;Rab5a;Rab5b	407
6.36726	7.18952	7.34058	6.73226	6.94002	7.05446	7.32936	6.97631	6.92439	7.0558	7.15293	7.14523	6.99265	7.04579	2	2	2	10.6	10.6	10.6	23.461	0	7.234	2143400000	20	25.2076	NaN	NaN	NaN	NaN	25.3519	NaN	25.6084	NaN	NaN	NaN	NaN	NaN	NaN	30284000	201120000	284790000	70179000	113230000	147370000	277530000	123100000	109230000	147830000	184870000	181620000	127820000	144460000	2	1	1	2	2	2	1	2	1	2	1	1	1	1	10.6	5.3	5.3	5.3	5.3	10.6	5.3	10.6	5.3	5.3	5.3	5.3	5.3	5.3	2	1	1	1	1	2	1	2	1	1	1	1	1	1	2	1	1	1	1	2	1	2	1	1	1	1	1	1	0.319552	0.157199	0.427749	0.164548	P61294;P35279;Q8BHD0	P61294;P35279;Q8BHD0	Ras-related protein Rab-6B;Ras-related protein Rab-6A;Ras-related protein Rab-39A	Rab6b;Rab6a;Rab39a	408
6.32174	6.70841	6.87577	6.31023	6.82946	6.82172	6.96874	6.75156	6.96043	6.93179	6.94997	6.84474	6.85485	6.9065	5	5	5	29.1	29.1	29.1	23.035	0	23.858	1220700000	34	24.7048	24.6528	23.9996	23.84	25.6141	24.6504	24.1745	24.9789	25.11	25.3306	24.3105	24.2299	24.8547	25.1413	27270000	66428000	97660000	26557000	87781000	86232000	120970000	73369000	118680000	111100000	115850000	90924000	93067000	104820000	2	2	3	2	2	3	2	3	3	3	2	2	2	3	23.8	12.6	19.9	12.6	18	16.5	16.5	18	21.8	21.8	16.5	16.5	18	16.5	4	2	3	2	3	3	3	3	4	4	3	3	3	3	4	2	3	2	3	3	3	3	4	4	3	3	3	3	0.948855	0.26649	1.30827	0.288446	P35293	P35293	Ras-related protein Rab-18	Rab18	410
6.86707	7.21304	7.29221	6.88921	6.97769	7.27309	7.42001	7.20129	7.15528	7.16985	7.27811	7.18333	7.22776	7.10707	33	33	33	33.2	33.2	33.2	129.65	0	207.48	13727000000	228	28.8677	27.9971	27.6736	28.225	28.3512	28.2968	27.711	28.7398	28.3469	28.5365	27.8428	27.9896	28.083	27.9472	471240000	1045300000	1254300000	495890000	607950000	1200200000	1683400000	1017300000	915040000	946310000	1214200000	976140000	1081300000	818970000	22	12	11	13	17	23	12	22	18	20	11	13	19	15	25.6	23	25.1	14.7	25.6	31.5	29.1	27.6	27.6	24.4	23.1	22.4	24.2	24.8	25	23	25	14	25	31	29	27	27	25	24	23	25	26	25	23	25	14	25	31	29	27	27	25	24	23	25	26	1.0302	0.214573	0.825476	0.145382	P35441;CON__Q28194	P35441	Thrombospondin-1	Thbs1	411
5.86572	5.93757	6.01182	NaN	6.1978	5.7154	5.82031	6.17903	5.68581	6.36246	5.58782	5.6692	5.93921	5.49402	3	3	3	7.4	7.4	7.4	43.231	0	5.7237	257830000	8	NaN	22.4542	22.3892	NaN	23.3649	NaN	NaN	24.186	NaN	NaN	NaN	NaN	NaN	NaN	16149000	19054000	22607000	0	34691000	11424000	14546000	33224000	10672000	50686000	8516200	10271000	19126000	6861800	1	0	0	0	1	1	0	2	0	1	0	1	1	0	3.3	5.1	5.1	0	5.1	3.3	3.3	5.1	1.8	5.6	3.3	3.3	3.3	2.3	1	2	2	0	2	1	1	2	1	2	1	1	1	1	1	2	2	0	2	1	1	2	1	2	1	1	1	1	0.527689	-0.153088	0.467953	-0.192687	P35486	P35486	Pyruvate dehydrogenase E1 component subunit alpha, somatic form, mitochondrial	Pdha1	412
7.00839	8.25873	8.42388	7.9324	7.28621	7.80789	8.4555	7.58633	7.51108	7.3058	8.3216	8.23426	8.06614	7.9885	17	17	14	36.7	36.7	29.7	34.306	0	77.507	31958000000	205	27.5866	29.6143	29.8523	29.3803	27.8255	28.5786	29.764	28.3496	28.164	27.613	29.5326	29.743	29.2899	29.3184	203910000	3628800000	5307700000	1711700000	386570000	1285000000	5708600000	771540000	648810000	404420000	4193900000	3430000000	2328900000	1947700000	5	15	21	21	7	10	25	11	10	6	24	19	15	16	22.3	35.2	35.2	26	19.3	35.8	36.1	30	26.3	26.3	35.2	35.2	31.8	31.8	7	11	11	9	6	10	13	8	7	7	11	11	10	10	9	14	14	10	7	13	16	10	9	9	14	14	12	12	0.0568747	0.0582756	0.254786	0.201338	P35550	P35550	rRNA 2-O-methyltransferase fibrillarin	Fbl	413
5.44004	6.20235	5.85434	5.01427	6.03667	6.25227	6.30597	5.96893	6.22889	6.28344	6.23769	5.95877	6.25559	6.11866	5	5	5	10	10	10	67.277	0	18.03	572320000	30	23.4287	23.9639	22.8095	NaN	24.3521	23.9631	23.3523	23.5248	24.3108	24.4718	22.9794	22.6058	23.7956	23.7458	8814300	50992000	22881000	3306800	34818000	57205000	64733000	29791000	54206000	61458000	55314000	29102000	57643000	42054000	2	3	1	0	3	3	1	4	3	2	1	1	3	3	6.3	6.3	3.9	1.7	6.3	8.3	5.9	8.3	8.3	8.3	8.3	8.3	8.3	8.3	3	3	2	1	3	4	3	4	4	4	4	4	4	4	3	3	2	1	3	4	3	4	4	4	4	4	4	4	1.00107	0.479482	1.13732	0.461296	P35564	P35564	Calnexin	Canx	414
6.06551	6.58708	6.64306	6.22562	6.28371	6.71409	6.95983	6.53405	6.57873	6.52955	6.69546	6.67435	6.5938	6.6497	15	15	15	16.4	16.4	16.4	125.98	0	70.733	3191300000	77	26.187	25.9392	25.7251	25.756	25.9457	26.1928	25.8716	26.2607	26.3336	26.1396	25.7113	25.984	26.0596	26.2763	66277000	220270000	250570000	95829000	109540000	295100000	519640000	194950000	216080000	192940000	282700000	269290000	223700000	254440000	4	4	5	4	3	11	5	8	5	6	2	8	6	6	8.8	8.8	8.9	5.9	8.8	15.6	13.4	14.6	12.2	11.8	11	12.7	10.5	10.7	8	8	8	5	8	14	12	13	11	11	10	12	10	10	8	8	8	5	8	14	12	13	11	11	10	12	10	10	1.21543	0.33568	1.3277	0.267575	P35601	P35601	Replication factor C subunit 1	Rfc1	415
7.2824	7.38509	7.44025	6.85429	7.32201	7.5934	7.56579	7.48266	7.47208	7.3699	7.36838	7.28814	7.63735	7.47141	10	10	8	50.3	50.3	41.2	22.176	0	30.731	5615600000	112	27.9616	26.3561	26.1684	25.4282	27.1907	27.3397	26.3206	27.6776	27.5307	27.4822	26.4662	26.2414	27.0784	27.2002	287400000	364070000	413370000	107250000	314840000	588150000	551930000	455780000	444810000	351550000	350320000	291220000	650800000	444130000	10	7	6	3	9	8	9	9	10	9	6	7	9	10	42.2	50.3	50.3	18.1	46.2	50.3	50.3	46.2	45.2	42.2	46.2	50.3	50.3	50.3	7	8	8	2	7	8	8	7	8	7	7	8	8	8	9	10	10	4	9	10	10	9	9	9	9	10	10	10	1.22412	0.271675	0.710777	0.170228	P35700	P35700	Peroxiredoxin-1	Prdx1	416
NaN	NaN	NaN	NaN	NaN	NaN	NaN	NaN	NaN	5.71983	6.1036	6.15442	6.11408	6.18001	1	1	1	5.9	5.9	5.9	29.449	0.0045478	2.5346	66386000	0	NaN	NaN	NaN	NaN	NaN	NaN	NaN	NaN	NaN	NaN	NaN	NaN	NaN	22.5383	0	0	0	0	0	0	0	0	0	5770600	13963000	15698000	14305000	16650000	0	0	0	0	0	0	0	0	0	0	0	0	0	0	0	0	0	0	0	0	0	0	0	5.9	5.9	5.9	5.9	5.9	0	0	0	0	0	0	0	0	0	1	1	1	1	1	0	0	0	0	0	0	0	0	0	1	1	1	1	1	NaN	0	0	NaN	P35846	P35846	Folate receptor alpha	Folr1	417
6.07598	6.40274	6.51978	5.81735	6.26937	6.42269	6.74659	6.40697	6.38691	6.35403	6.42656	6.27596	6.46948	6.34743	8	6	6	13.2	10.6	10.6	68.988	0	31.365	1077300000	36	25.1961	24.1943	24.3036	NaN	24.6023	24.9961	24.2984	24.9788	24.9264	24.8583	24.2241	24.1193	24.4024	24.4508	36928000	78362000	102600000	20357000	57640000	82046000	172960000	79128000	75558000	70049000	82778000	58521000	91379000	68991000	3	2	3	1	3	3	4	3	3	2	2	2	2	3	8.3	6.4	6.4	2.6	6.4	7.7	11.2	6.4	6.4	6.4	7.7	7.7	6.4	6.4	4	3	3	1	3	4	5	3	3	3	3	3	3	3	5	4	4	2	4	5	7	4	4	4	5	5	4	4	0.885727	0.273743	0.592875	0.157647	P35922	P35922	Fragile X mental retardation protein 1 homolog	Fmr1	418
7.45459	7.85289	7.78885	7.28695	7.69196	8.01986	8.02772	7.92536	7.97965	7.91914	7.84221	7.74705	7.98454	7.87454	8	8	8	58.8	58.8	58.8	17.804	0	95.806	9004800000	97	27.8752	27.3848	26.7525	26.7971	27.6014	27.9607	27.2456	28.3069	28.2361	28.3409	27.0607	27.181	27.7536	27.7171	256350000	641410000	553480000	174260000	442790000	942160000	959330000	757880000	858790000	747100000	625820000	502680000	868520000	674190000	8	7	7	2	6	9	8	8	11	5	7	6	6	7	49.7	49.7	49.7	23	49.7	58.8	58.8	49.7	49.7	49.7	49.7	49.7	49.7	49.7	6	6	6	3	6	7	8	6	6	6	6	6	6	6	6	6	6	3	6	7	8	6	6	6	6	6	6	6	1.73126	0.373099	1.28192	0.258445	P35979	P35979	60S ribosomal protein L12	Rpl12	419
8.4394	8.78455	8.75675	8.42801	8.59136	8.70332	8.87525	8.76203	8.83402	8.62662	8.72108	8.59006	8.85436	8.69019	6	6	6	33.5	33.5	33.5	21.644	0	33.486	50209000000	150	30.7861	29.81	29.2517	29.5703	30.1006	30.2648	29.4806	30.6993	30.7671	30.3889	29.4806	29.598	30.0817	30.3297	1925300000	4262300000	3998100000	1875500000	2731900000	3535200000	5252300000	4047000000	4776600000	2962900000	3682800000	2723700000	5005600000	3429900000	14	10	11	10	13	10	11	11	12	10	11	8	9	10	28.2	33.5	33.5	28.2	33.5	33.5	33.5	33.5	33.5	28.2	28.2	33.5	33.5	28.2	5	6	6	5	6	6	6	6	6	5	5	6	6	5	5	6	6	5	6	6	6	6	6	5	5	6	6	5	1.13531	0.193642	0.513737	0.0964499	P35980	P35980	60S ribosomal protein L18	Rpl18	420
7.89971	7.98152	7.89882	7.56597	7.95795	8.27186	8.09611	8.04716	8.2444	8.06711	8.04285	7.87115	8.1503	8.0661	16	16	16	45.1	45.1	45.1	42.795	0	122.98	32340000000	250	30.5275	28.8853	28.2179	28.1502	29.774	30.0912	28.5719	29.92	30.4331	30.0347	28.9007	28.7309	29.4688	29.804	1667000000	2012500000	1663500000	773010000	1906200000	3927300000	2620100000	2340800000	3686600000	2451000000	2317900000	1560900000	2968300000	2445300000	25	13	10	10	17	27	13	20	26	22	15	12	20	20	32.3	37.4	37.4	25.1	32.3	41	42.1	36.4	38.7	37.9	35.6	33.3	35.6	30.5	11	12	12	8	11	14	13	12	13	13	12	10	12	11	11	12	12	8	11	14	13	12	13	13	12	10	12	11	1.75779	0.304091	1.10993	0.178708	P36993;P49443	P36993	Protein phosphatase 1B	Ppm1b	421
7.11046	7.56303	7.59231	7.23401	7.37914	7.61355	7.68351	7.47189	7.54468	7.66464	7.631	7.42726	7.51457	7.46676	25	24	24	41.7	40.6	40.6	73.46	0	147.43	17532000000	281	28.988	28.4196	28.031	28.0383	29.0785	28.7115	27.9696	28.7842	28.9475	29.331	28.1999	28.0438	28.3447	28.6168	490060000	1389300000	1486200000	651330000	909740000	1560700000	1833600000	1126400000	1331800000	1755600000	1624700000	1016300000	1242700000	1113100000	22	15	16	13	26	25	14	25	23	23	19	16	23	21	36.1	36.1	34.8	25.2	36.5	37.6	34.8	36.5	35.5	35.9	36.2	36.2	39.5	36.4	19	20	19	14	20	23	20	21	21	21	21	21	21	20	20	21	20	14	21	23	21	22	21	22	22	22	22	21	0.939395	0.202616	0.823767	0.165058	P38647	P38647	Stress-70 protein, mitochondrial	Hspa9	422
5.33447	6.46633	6.80661	6.25696	6.0023	5.77435	6.43524	5.90476	5.68172	5.85076	6.36282	6.45847	6.43919	6.0762	14	14	14	9.9	9.9	9.9	182.17	0	80.51	1929100000	44	24.1678	24.6013	26.157	25.8167	24.6443	24.5791	25.3685	25.0209	24.2867	24.178	25.3933	25.6199	25.6262	24.5539	15552000	210700000	461250000	130100000	72378000	42823000	196140000	57822000	34598000	51061000	166020000	206920000	197940000	85809000	0	2	10	4	1	1	7	1	1	0	4	9	2	2	3.9	7.6	9.5	3.3	6	2.5	4.8	2	3.4	5	5.4	7	4.7	5	5	11	13	5	8	4	7	3	4	7	6	9	5	7	5	11	13	5	8	4	7	3	4	7	6	9	5	7	0.298797	-0.224317	0.0855982	0.064155	P39061	P39061	Collagen alpha-1(XVIII) chain;Endostatin	Col18a1	423
6.72678	7.59054	7.81591	7.42557	7.43592	7.33979	7.85386	7.07598	7.20382	6.93649	7.71943	7.67691	7.58637	7.32913	58	58	57	39	39	38.6	194.74	0	323.31	39441000000	516	28.7219	29.5962	29.9799	29.9328	30.0917	29.0146	29.7794	28.931	29.1765	28.2862	29.6961	30.0415	29.6544	29.4019	463770000	3388900000	5694100000	2317900000	2373800000	1902400000	6214100000	1036300000	1391000000	751650000	4559800000	4134600000	3356500000	1856300000	19	42	52	42	43	36	43	22	28	19	48	51	37	34	23.3	35.8	34	24.1	30.8	28.1	33.7	27.2	27.2	30.2	34.8	33.3	33.8	32.7	37	47	46	37	43	41	48	39	40	44	50	48	47	47	37	47	47	38	44	42	49	39	40	44	50	48	47	47	0.0419119	-0.0305806	0.0793119	0.0507254	P39447	P39447	Tight junction protein ZO-1	Tjp1	424
NaN	5.82688	6.20366	NaN	5.78865	5.84456	5.69774	5.77141	NaN	5.77421	6.06837	5.09276	5.91472	5.78752	2	2	2	3.4	3.4	3.4	60.674	0.0021108	2.9959	231900000	3	NaN	NaN	NaN	NaN	NaN	NaN	NaN	NaN	NaN	NaN	NaN	NaN	NaN	22.633	0	19466000	46351000	0	17826000	20275000	14459000	17132000	0	17243000	33945000	3590400	23830000	17779000	0	0	0	0	0	0	1	0	0	1	0	0	0	1	0	1.9	1.9	0	1.9	1.9	3.4	1.9	0	1.9	1.9	1.9	1.9	1.9	0	1	1	0	1	1	2	1	0	1	1	1	1	1	0	1	1	0	1	1	2	1	0	1	1	1	1	1	0.534209	-0.168491	0.380539	-0.212215	P39688;Q04736;P06240;P05480	P39688;Q04736;P06240;P05480	Tyrosine-protein kinase Fyn;Tyrosine-protein kinase Yes;Proto-oncogene tyrosine-protein kinase LCK;Neuronal proto-oncogene tyrosine-protein kinase Src	Fyn;Yes1;Lck;Src	425
5.63674	5.88547	6.00886	5.91308	5.88284	5.97821	6.10137	6.083	6.17984	6.10877	5.96146	6.11029	6.10721	6.02971	2	2	2	5.8	5.8	5.8	42.314	0.00053648	3.2302	277040000	10	NaN	NaN	NaN	NaN	NaN	NaN	NaN	NaN	NaN	NaN	NaN	NaN	NaN	22.8275	8231700	14596000	19392000	15554000	14507000	18070000	23995000	23001000	28748000	24407000	17387000	24493000	24319000	20345000	1	0	1	1	0	1	0	1	1	1	0	1	1	1	2.9	2.9	2.9	2.9	2.9	2.9	2.9	2.9	2.9	5.8	2.9	5.8	2.9	5.8	1	1	1	1	1	1	1	1	1	2	1	2	1	2	1	1	1	1	1	1	1	1	1	2	1	2	1	2	1.57363	0.220209	1.69895	0.198091	P39749	P39749	Flap endonuclease 1	Fen1	426
5.09447	5.86623	6.1956	5.46238	5.43136	5.76356	6.21812	5.56003	5.56891	5.55512	6.19739	6.02152	5.97138	5.74313	8	8	7	5.6	5.6	5.1	196.38	0	44.111	896920000	22	23.3728	23.7242	24.5591	24.0245	23.7198	24.1803	24.5698	23.7894	23.4846	23.3038	24.6291	24.3049	24.0701	24.0092	10690000	63202000	134930000	24939000	23220000	49895000	142100000	31226000	31872000	30875000	135480000	90365000	80516000	47602000	1	0	5	0	0	2	3	1	1	0	4	3	0	2	3.1	3.9	3.9	1	2.7	3.5	3.6	3.3	3.3	2.6	4.1	4.1	3	3	3	4	4	1	2	3	3	3	3	2	5	5	3	3	4	5	5	2	3	4	4	4	4	3	6	6	4	4	0.27388	0.167643	0.638499	0.287698	P40201	P40201	Chromodomain-helicase-DNA-binding protein 1	Chd1	428
NaN	6.04376	6.31209	NaN	5.68512	5.43473	6.53127	6.00091	5.53773	NaN	5.92344	NaN	5.59855	NaN	2	2	2	6.2	6.2	6.2	27.987	0.0096108	1.9575	168210000	2	NaN	NaN	NaN	NaN	NaN	NaN	23.1257	22.8919	NaN	NaN	NaN	NaN	NaN	NaN	0	18802000	34878000	0	8233300	4625700	57772000	17036000	5863700	0	14252000	0	6745200	0	0	0	0	0	0	0	2	0	0	0	0	0	0	0	0	3.3	3.3	0	3.3	2.9	6.2	6.2	3.3	0	3.3	0	3.3	0	0	1	1	0	1	1	2	2	1	0	1	0	1	0	0	1	1	0	1	1	2	2	1	0	1	0	1	0	0.156754	-0.137496	0.388319	-0.252662	P40630	P40630	Transcription factor A, mitochondrial	Tfam	429
8.32502	8.4651	8.33317	8.1118	8.32713	8.58685	8.56621	8.49335	8.56049	8.45627	8.54063	8.34629	8.44648	8.38423	8	8	8	49.6	49.6	49.6	15.733	0	19.289	30933000000	92	30.3886	29.1792	28.529	28.4805	29.6999	29.8087	28.8358	30.0006	30.0854	29.9166	29.1452	28.842	29.2647	29.3905	1690900000	2334500000	1722900000	1034900000	1699100000	3089800000	2946500000	2491300000	2907900000	2287500000	2777900000	1775800000	2236500000	1937900000	11	4	5	5	6	10	6	8	9	8	5	4	6	5	44.5	39.4	34.3	39.4	34.3	49.6	39.4	44.5	44.5	39.4	39.4	39.4	32.1	39.4	7	6	5	6	5	8	6	7	7	6	6	6	5	6	7	6	5	6	5	8	6	7	7	6	6	6	5	6	2.04987	0.23928	1.00005	0.122336	P41105	P41105	60S ribosomal protein L28	Rpl28	430
6.12882	6.55272	6.62186	NaN	6.73474	6.75148	6.76818	6.74681	6.9393	6.94039	6.76115	6.59061	6.77557	6.68623	6	6	6	23.9	23.9	23.9	32.25	0	16.73	1251300000	32	24.7168	24.6432	24.3516	NaN	25.6036	24.8708	24.0878	25.3756	25.5953	25.6502	24.2479	24.2837	24.8899	25.0658	24216000	64268000	75359000	0	97725000	101570000	105550000	100480000	156520000	156910000	103850000	70126000	107360000	87399000	1	2	2	0	1	2	4	3	3	3	3	2	3	3	8.3	12.8	12.8	0	15.6	18	18	20.8	20.8	21.1	21.1	21.1	18	18	2	3	3	0	4	4	4	5	5	5	5	5	4	4	2	3	3	0	4	4	4	5	5	5	5	5	4	4	1.08393	0.291909	0.945536	0.241256	P42125	P42125	Enoyl-CoA delta isomerase 1, mitochondrial	Eci1	431
5.19435	5.56346	5.07831	NaN	4.90595	5.49522	6.1617	5.58822	5.69983	NaN	NaN	5.28968	5.83492	5.7683	3	3	3	10	10	10	41.525	0	5.3197	101640000	7	NaN	NaN	NaN	NaN	NaN	NaN	22.1904	NaN	NaN	NaN	NaN	NaN	NaN	NaN	3285200	7685500	2514900	0	1691100	6568300	30473000	8136400	10521000	0	0	4091700	14360000	12317000	1	0	0	0	0	1	1	1	1	0	0	0	1	1	2.5	2.5	2.5	0	2.5	2.5	6.9	2.5	2.5	0	0	3	5.5	5.5	1	1	1	0	1	1	2	1	1	0	0	1	2	2	1	1	1	0	1	1	2	1	1	0	0	1	2	2	1.45568	0.550724	1.01269	0.445449	P42208	P42208	Septin-2	2002-09-01	432
6.07631	6.64144	6.71907	NaN	6.56893	6.43848	6.44209	6.50355	6.62428	6.3079	6.31311	5.87555	6.48134	6.36282	3	3	3	13.1	13.1	13.1	34.883	0	27.672	300800000	13	NaN	NaN	NaN	NaN	NaN	22.508	21.9926	23.3508	23.5086	23.1893	21.8492	NaN	22.6385	22.619	9536700	35038000	41895000	0	29649000	21957000	22140000	25505000	33680000	16255000	16451000	6006800	24234000	18447000	1	1	1	0	1	1	0	2	2	2	0	0	1	1	7.8	10.3	10.3	0	10.3	10.6	7.8	10.6	10.6	10.6	10.6	2.8	10.6	10.6	1	2	2	0	2	2	1	2	2	2	2	1	2	2	1	2	2	0	2	2	1	2	2	2	2	1	2	2	0.00145368	0.000660658	0.659603	-0.233293	P42669	P42669	Transcriptional activator protein Pur-alpha	Pura	434
6.84191	7.08232	7.00762	6.62731	7.01502	7.14799	7.07824	7.02918	7.17947	7.16271	7.11889	6.93438	7.19145	7.05269	22	22	22	46.7	46.7	46.7	59.555	0	96.369	5715800000	170	27.8267	26.7146	26.2052	26.2748	27.3801	27.1796	26.1491	27.384	27.608	27.7489	26.4893	26.5167	27.0975	27.0882	250160000	435120000	366360000	152620000	372680000	506170000	431050000	385020000	544190000	523610000	473370000	309510000	559450000	406460000	15	10	5	10	14	13	11	16	14	17	11	7	15	12	35.2	39.8	32.5	19.7	33.4	36.9	34.7	33.9	36.9	38.1	38.1	32.7	35.9	35.2	16	18	15	9	15	17	16	16	17	18	18	16	17	17	16	18	15	9	15	17	16	16	17	18	18	16	17	17	1.05745	0.193881	1.0171	0.177188	P42932	P42932	T-complex protein 1 subunit theta	Cct8	435
NaN	NaN	NaN	NaN	NaN	NaN	NaN	5.30033	5.36203	5.13972	NaN	5.071	5.27114	5.3052	1	1	1	1.6	1.6	1.6	104.15	0.0025934	2.8287	48338000	2	NaN	NaN	NaN	NaN	NaN	NaN	NaN	NaN	NaN	NaN	NaN	NaN	NaN	21.6647	0	0	0	0	0	0	0	8985600	10357000	6207800	0	5299300	8401600	9086800	0	0	0	0	0	0	0	0	1	0	0	0	0	1	0	0	0	0	0	0	0	1.6	1.6	1.6	0	1.6	1.6	1.6	0	0	0	0	0	0	0	1	1	1	0	1	1	1	0	0	0	0	0	0	0	1	1	1	0	1	1	1	0	NaN	0	NaN	P43247	P43247	DNA mismatch repair protein Msh2	Msh2	436
8.10616	9.04454	9.19299	8.95337	8.57383	8.5878	9.15382	8.71989	8.65972	8.29195	8.97822	8.95118	8.95205	8.92321	16	5	5	40.2	16.9	16.9	21.977	0	23.469	98718000000	231	29.8843	31.4823	31.5118	31.2605	30.686	30.005	31.4357	30.8139	30.6252	29.4451	31.2968	31.0894	30.8022	30.9638	1149200000	9971700000	14035000000	8083700000	3373500000	3483700000	12825000000	4722200000	4111100000	1762700000	8559700000	8043200000	8059200000	7541300000	11	16	17	32	10	12	19	13	9	9	19	17	18	14	34.7	35.2	37	34.2	29.7	35.2	35.2	35.2	31.1	38.4	34.2	34.2	38.4	35.2	3	4	4	3	3	4	4	4	3	4	5	5	5	4	11	13	15	9	7	13	13	12	10	12	12	12	13	12	0.00832204	0.00612984	0.0689429	0.0451437	P43274	P43274	Histone H1.4	Hist1h1e	437
7.81572	8.77771	9.00672	8.54925	8.08185	8.37643	8.98652	8.33407	8.32834	7.97892	8.81717	8.70892	8.62519	8.63975	13	8	8	38	29.1	29.1	21.785	0	120.48	42251000000	151	28.3203	29.897	30.432	30.4137	28.1511	28.7197	30.2215	28.9038	28.9768	27.9314	29.9239	29.8222	29.3293	29.8	457950000	4195700000	7109200000	2479400000	845190000	1665400000	6786100000	1510700000	1490900000	666840000	4594800000	3581200000	2953200000	3053800000	6	16	16	9	5	9	17	8	5	5	17	14	11	11	34.7	37.6	38	28.2	32.9	34.7	38	34.3	34.7	34.3	37.6	37.1	35.2	37.1	5	7	8	4	4	5	8	4	5	4	7	6	6	6	9	12	13	7	6	10	13	8	9	9	12	11	11	11	0.0758989	0.0600904	0.158225	0.10774	P43275	P43275	Histone H1.1	Hist1h1a	438
8.34686	9.28952	9.36139	9.13982	8.67692	8.86356	9.36037	8.88965	8.87419	8.48896	9.2772	9.21461	9.15543	9.17777	15	11	11	40.4	31.4	31.4	22.576	0	47.361	160650000000	295	30.6545	31.9757	31.8911	31.9359	30.8787	30.7831	31.8353	31.4716	31.2537	29.7983	31.6569	31.6515	31.3098	31.9589	2000300000	17529000000	20684000000	12418000000	4277200000	6573600000	20635000000	6980600000	6736500000	2774600000	17039000000	14752000000	12873000000	13552000000	11	26	27	47	12	15	30	13	12	9	26	21	20	16	32.7	34.1	39	38.1	32.3	30.5	30.5	33.2	29.6	30	26.5	26.5	33.6	32.7	6	9	10	9	6	7	7	7	5	6	7	7	8	6	8	11	14	11	8	9	9	9	7	8	8	8	10	8	0.0489272	0.0340402	0.160227	0.0998892	P43276	P43276	Histone H1.5	Hist1h1b	439
7.97014	8.8596	9.09454	8.77708	8.30903	8.39042	9.01691	8.47309	8.49182	8.08728	8.97489	8.69731	8.90786	8.70498	16	3	1	40.3	14	7.2	22.099	0	16.368	78873000000	167	29.6108	30.3816	30.1862	31.1894	29.9777	29.3572	29.7231	30.2289	30.2959	28.774	29.9661	30.1389	30.4757	30.7917	933550000	7237700000	12432000000	5985200000	2037200000	2457100000	10397000000	2972300000	3103300000	1222600000	9438300000	4980900000	8088400000	5069700000	5	11	20	30	5	7	12	9	7	5	9	11	13	11	38	38.5	40.3	33.9	33	38	38.5	38	34.4	38.5	34.4	34.4	38.5	38.5	1	1	1	1	1	1	1	1	1	1	1	1	1	1	12	14	16	9	8	13	14	12	11	13	12	12	13	13	0.011648	-0.00901632	0.10517	0.0723877	P43277;Q07133	P43277	Histone H1.3	Hist1h1d	440
6.32854	7.00694	6.91043	NaN	6.77702	6.85992	7.15718	6.88371	6.99416	6.76245	7.08789	6.84382	6.92113	6.89802	7	6	6	51.2	44.6	44.6	18.709	0	42.743	1174700000	29	24.4221	24.8541	23.8813	NaN	24.6707	24.5646	24.6061	25.1648	25.2676	24.6096	24.8256	24.4091	24.7065	24.8284	23439000	111770000	89500000	0	65828000	79674000	157970000	84159000	108530000	63656000	134670000	76774000	91734000	86978000	2	2	1	0	1	1	2	4	5	2	3	2	2	2	35.5	35.5	35.5	6.6	35.5	34.3	44	41.6	41.6	41.6	41.6	41.6	34.3	41.6	4	4	4	0	4	4	5	5	5	5	5	5	4	5	5	5	5	1	5	5	6	6	6	6	6	6	5	6	0.631633	0.218013	0.461991	0.146928	P45591	P45591	Cofilin-2	Cfl2	441
6.78189	7.5671	7.74637	7.13252	7.25249	7.28513	7.78076	7.20426	7.18133	7.09639	7.48423	7.41229	7.37311	7.35114	20	20	20	42.8	42.8	42.8	63.53	0	117.84	9969600000	164	27.1726	27.6007	27.8657	27.7875	27.6284	27.3101	27.8568	27.4514	27.4727	27.5181	27.5848	27.707	27.5354	27.5864	169450000	1033400000	1561400000	379900000	500770000	539860000	1690100000	448140000	425090000	349570000	853870000	723510000	661100000	628500000	6	16	14	9	9	12	16	10	10	11	13	9	14	14	30.9	35	32.8	21.4	33.8	29.5	39.4	32.8	28.9	31.7	32.1	28.4	33.8	32.9	15	17	16	11	16	16	18	16	14	15	15	15	16	16	15	17	16	11	16	16	18	16	14	15	15	15	16	16	0.109039	0.0667949	0.0967574	0.0473599	P46061	P46061	Ran GTPase-activating protein 1	Rangap1	442
NaN	5.36736	5.5479	5.29405	5.40768	NaN	NaN	NaN	NaN	NaN	NaN	NaN	NaN	NaN	1	1	1	1.4	1.4	1.4	112.06	0.0010576	3.018	51929000	1	NaN	NaN	NaN	NaN	22.5646	NaN	NaN	NaN	NaN	NaN	NaN	NaN	NaN	NaN	0	11650000	17655000	9840300	12784000	0	0	0	0	0	0	0	0	0	0	0	0	0	1	0	0	0	0	0	0	0	0	0	0	1.4	1.4	1.4	1.4	0	0	0	0	0	0	0	0	0	0	1	1	1	1	0	0	0	0	0	0	0	0	0	0	1	1	1	1	0	0	0	0	0	0	0	0	0	0	NaN	0	NaN	P46062	P46062	Signal-induced proliferation-associated protein 1	Sipa1	443
NaN	NaN	NaN	NaN	NaN	NaN	NaN	NaN	NaN	5.42454	5.78199	5.85252	5.75602	5.69999	4	3	3	4.7	4.7	4.7	82.613	0	5.8223	124760000	3	NaN	NaN	NaN	NaN	NaN	NaN	NaN	NaN	NaN	22.3782	NaN	NaN	NaN	NaN	0	0	0	0	0	0	0	0	0	12492000	28451000	33467000	26799000	23556000	0	0	0	1	0	0	0	0	0	1	0	0	0	1	0.9	0.9	0.9	2.4	0	0	0	0	0	3.2	1.5	1.5	1.5	1.5	0	0	0	1	0	0	0	0	0	2	1	1	1	1	1	1	1	2	0	0	0	0	0	2	1	1	1	1	NaN	0	0	NaN	P46460	P46460	Vesicle-fusing ATPase	Nsf	444
6.92361	6.96558	6.93526	6.65699	7.03096	7.23162	6.97459	7.12041	7.19678	7.14792	7.01204	6.75602	7.08372	6.92999	17	17	17	41.8	41.8	41.8	48.647	0	66.917	4132900000	105	27.5952	25.976	25.6475	25.9994	26.8879	26.9397	25.9352	27.2336	27.2308	27.2946	26.012	25.8276	26.5534	26.6518	234840000	258660000	241220000	127100000	300700000	477280000	264090000	369470000	440500000	393630000	287880000	159650000	339520000	238310000	10	8	3	3	10	10	3	9	10	12	6	5	9	7	38.1	33.5	25.9	17.6	38.1	37.4	17.1	34.6	35.3	35.3	30.9	26.3	28.4	29.1	15	13	10	7	15	15	7	14	14	14	12	10	11	11	15	13	10	7	15	15	7	14	14	14	12	10	11	11	1.4419	0.228372	0.400112	0.0834577	P46471	P46471	26S protease regulatory subunit 7	Psmc2	445
6.89538	7.66515	7.70812	7.22285	7.69842	7.56354	7.7259	7.21577	7.54812	7.36899	7.67906	7.55588	7.49567	7.46604	38	38	35	36.7	36.7	33.1	128.56	0	182.16	29825000000	348	28.6747	29.2898	29.0326	28.637	30.4874	29.2972	28.9801	28.6996	29.6837	29.2006	29.1903	29.4648	28.9817	29.3088	487270000	2867800000	3166000000	1035700000	3096100000	2269500000	3298300000	1019000000	2190300000	1450100000	2961100000	2229800000	1941200000	1813200000	20	25	24	22	36	30	25	21	27	21	24	30	19	24	23.4	29.3	28.1	16.5	24.8	31.3	27.8	25.7	25.5	25	27.9	27	25.3	25	24	28	28	18	25	30	25	25	25	24	26	26	22	24	26	30	30	20	27	33	28	28	28	26	29	29	25	27	0.138233	0.0753473	0.172491	0.0751449	P46735;Q9D6A1	P46735	Unconventional myosin-Ib	Myo1b	446
4.86343	6.00988	5.85988	5.57142	5.90036	5.93336	6.00324	5.90102	6.01795	5.94542	5.91709	NaN	6.18568	5.89759	4	4	3	5.3	5.3	4.3	102.71	0	16.862	428920000	12	NaN	23.3067	NaN	NaN	23.8556	23.6	22.9303	23.6572	23.8773	23.6176	22.97	NaN	23.7907	23.6866	2920700	40918000	28970000	14910000	31799000	34310000	40301000	31848000	41687000	35276000	33048000	0	61339000	31598000	1	1	0	0	1	0	0	2	3	1	0	0	1	2	2.3	3.3	1	1	3.3	2	3.3	4.3	4.3	4.3	3.3	0	4.3	3.3	1	1	0	0	1	1	1	2	2	2	1	0	2	1	1	2	1	1	2	2	2	3	3	3	2	0	3	2	0.668765	0.3229	0.704844	0.345452	P46935	P46935	E3 ubiquitin-protein ligase NEDD4	Nedd4	448
5.60705	5.90709	5.74074	NaN	5.80863	6.32017	6.20868	6.15186	6.04603	6.43899	6.01778	6.13117	6.29671	6.11401	5	5	5	6.4	6.4	6.4	80.597	0	9.8512	494920000	14	NaN	NaN	NaN	NaN	NaN	24.4551	23.1034	23.9359	23.5922	25.0242	23.2643	23.271	23.6373	23.388	11734000	23414000	15964000	0	18665000	60612000	46890000	41139000	32243000	79687000	30213000	39225000	57427000	37704000	1	0	0	0	1	3	0	1	2	5	0	0	0	1	1.3	1.3	1.3	0	1.3	3.5	2.6	3.5	3.5	6.4	2.6	3.8	4.8	6.4	1	1	1	0	1	3	2	3	3	5	2	3	4	5	1	1	1	0	1	3	2	3	3	5	2	3	4	5	2.56176	0.415807	2.44002	0.433855	P46978	P46978	Dolichyl-diphosphooligosaccharide--protein glycosyltransferase subunit STT3A	Stt3a	449
6.14866	6.45812	6.50107	5.44607	6.533	6.28497	6.21833	6.20761	6.37996	6.27676	6.13539	5.75191	6.14436	6.19739	7	7	7	17.7	17.7	17.7	56.537	0	31.361	612600000	18	24.6913	23.4428	23.4429	NaN	24.7853	23.8671	23.4044	24.0737	24.3355	24.6982	23.4233	NaN	23.7573	24.1572	33796000	68919000	76083000	6703300	81887000	46258000	39678000	38709000	57566000	45392000	32779000	13556000	33464000	37809000	3	0	1	0	5	1	0	3	1	3	0	0	0	1	13.3	13.3	8.1	1.7	16	4	5.2	9.4	6.7	7.9	5.2	2.5	5.2	5.2	5	5	3	1	6	2	2	4	3	3	2	1	2	2	5	5	3	1	6	2	2	4	3	3	2	1	2	2	0.0860036	0.0553298	0.209168	-0.116225	P47738	P47738	Aldehyde dehydrogenase, mitochondrial	Aldh2	451
7.06785	7.69263	7.81073	7.23121	7.78249	7.66883	7.8324	7.39333	7.70787	7.53079	7.854	7.59145	7.58375	7.52551	11	10	10	62.6	59.1	59.1	32.939	0	128.95	7929900000	122	27.2952	27.185	27.2275	26.9024	28.4417	27.2701	26.8851	27.1853	27.96	27.4659	27.4051	27.0839	26.9761	27.4301	151980000	640570000	840760000	221390000	787840000	606430000	883780000	321560000	663450000	441300000	928840000	507460000	498540000	435970000	5	9	10	4	14	9	9	8	11	7	10	9	8	9	49.3	58.4	62.6	20.3	62.6	62.6	62.6	55.6	62.6	53.5	62.6	49.3	62.6	55.6	8	9	10	4	10	10	10	9	10	9	10	8	10	9	9	10	11	4	11	11	11	10	11	10	11	9	11	10	0.293243	0.133625	0.251108	0.100118	P47753	P47753	F-actin-capping protein subunit alpha-1	Capza1	452
6.71228	7.75449	7.83312	6.95945	7.75765	7.61338	7.91513	7.2785	7.63463	7.41182	7.85386	7.714	7.5205	7.51991	12	12	11	67.8	67.8	64.3	32.967	0	169.51	7777500000	117	26.6481	27.2797	27.2205	25.983	28.2009	27.4312	26.8804	26.97	27.9821	27.3378	27.2695	27.2152	26.9016	27.3608	67023000	738650000	885230000	118410000	744030000	533720000	1069200000	246860000	560500000	335560000	928550000	672890000	430970000	430370000	5	11	10	4	11	10	9	7	9	8	10	8	6	9	36.7	61.5	61.5	24.1	61.5	60.5	63.3	54.2	54.2	60.5	63.3	54.2	60.5	60.5	5	10	10	5	10	9	10	8	8	9	10	9	9	9	6	11	11	5	11	10	11	9	9	10	11	10	10	10	0.301905	0.207012	0.354017	0.200621	P47754	P47754	F-actin-capping protein subunit alpha-2	Capza2	453
7.39301	7.86445	8.07686	7.65868	8.07166	7.85128	8.11962	7.6068	7.98939	7.72034	8.10779	7.91601	7.92137	7.89475	15	15	15	53.1	53.1	53.1	31.345	0	109.18	19491000000	192	28.5847	28.5085	28.3319	28.1535	29.7157	28.6351	28.2447	28.5207	29.1243	28.6029	28.5154	28.6536	28.3813	28.6468	420200000	1244200000	2029100000	774690000	2005000000	1207000000	2239000000	687470000	1659000000	892880000	2178900000	1401100000	1418500000	1334100000	11	14	13	15	18	13	13	12	16	13	12	14	14	14	48.7	45.5	45.8	40.8	48.7	49.1	46.2	43	49.1	49.5	45.8	45.8	46.9	49.5	12	11	12	10	12	13	13	11	13	13	12	12	12	13	12	11	12	10	12	13	13	11	13	13	12	12	12	13	0.175023	0.0788381	0.291775	0.0991195	P47757	P47757	F-actin-capping protein subunit beta	Capzb	454
5.95661	6.49567	6.35784	NaN	6.34914	6.04033	6.27105	6.14142	6.4442	6.39064	6.28323	6.22217	5.97542	6.32972	3	3	3	11.5	11.5	11.5	29.579	0	13.75	396910000	8	24.152	23.3369	NaN	NaN	23.5446	NaN	NaN	23.513	23.8372	23.8662	NaN	23.2331	22.8503	23.5372	14479000	50095000	36472000	0	35749000	17556000	29866000	22158000	44497000	39333000	30715000	26686000	15120000	34186000	2	0	0	0	1	0	0	0	2	2	0	0	0	1	6.7	11.5	7.8	0	11.5	3	3	6.7	11.5	11.5	3	6.7	6.7	6.7	2	3	2	0	3	1	1	2	3	3	1	2	2	2	2	3	2	0	3	1	1	2	3	3	1	2	2	2	0.175651	-0.065565	0.145657	-0.0495772	P47758	P47758	Signal recognition particle receptor subunit beta	Srprb	455
NaN	NaN	NaN	NaN	NaN	NaN	NaN	4.93751	4.9583	4.88669	4.83164	4.77288	5.13049	4.99476	1	1	1	2.2	2.2	2.2	78.538	0.004557	2.5482	26465000	0	NaN	NaN	NaN	NaN	NaN	NaN	NaN	NaN	NaN	NaN	NaN	NaN	NaN	20.5678	0	0	0	0	0	0	0	3723700	3906300	3312500	2918200	2548900	5807100	4248400	0	0	0	0	0	0	0	0	0	0	0	0	0	0	0	0	0	0	0	0	0	2.2	2.2	2.2	2.2	2.2	2.2	2.2	0	0	0	0	0	0	0	1	1	1	1	1	1	1	0	0	0	0	0	0	0	1	1	1	1	1	1	1	0	NaN	0	NaN	P47856	P47856	Glutamine--fructose-6-phosphate aminotransferase [isomerizing] 1	Gfpt1	457
8.28596	8.5945	8.54337	8.24522	8.36966	8.68893	8.61702	8.60444	8.59184	8.54299	8.64486	8.52312	8.67281	8.52397	14	14	14	37.8	37.8	37.8	33.509	0	77.752	69585000000	278	31.2615	30.3887	29.9764	30.001	30.7233	30.9622	30.0394	31.1355	31.0147	30.9356	30.3945	30.1794	30.5216	30.534	2704500000	5503400000	4892100000	2462400000	3279300000	6840000000	5796300000	5630700000	5469800000	4887800000	6180000000	4669300000	6590800000	4678400000	21	21	18	9	21	25	22	17	25	24	24	18	13	20	37.2	37.2	37.2	20.6	34.8	37.8	37.5	32.1	37.5	37.5	37.5	37.5	37.5	37.5	12	12	12	7	11	14	13	13	13	13	13	13	13	13	12	12	12	7	11	14	13	13	13	13	13	13	13	13	1.51034	0.217815	1.28141	0.173806	P47911	P47911	60S ribosomal protein L6	Rpl6	458
7.75275	7.94394	7.92944	7.80085	7.80966	7.93368	8.17278	7.88034	7.98735	7.74586	8.07689	7.78229	8.01907	7.87047	2	2	2	11.9	11.9	11.9	17.587	0	5.2642	5896600000	21	NaN	NaN	25.9947	NaN	NaN	NaN	26.9747	NaN	NaN	NaN	26.8303	NaN	NaN	NaN	282950000	439450000	425030000	316100000	322570000	429190000	744280000	379590000	485640000	278500000	596860000	302870000	522470000	371050000	1	1	2	1	1	2	2	1	2	2	2	2	1	1	6.9	6.9	11.9	6.9	6.9	6.9	11.9	6.9	6.9	6.9	11.9	6.9	6.9	6.9	1	1	2	1	1	1	2	1	1	1	2	1	1	1	1	1	2	1	1	1	2	1	1	1	2	1	1	1	1.11609	0.146208	0.291482	0.0515863	P47915	P47915	60S ribosomal protein L29	Rpl29	459
6.87185	7.63784	7.73255	7.20577	6.74763	7.48098	7.76896	7.20151	7.2395	7.32356	7.74055	7.61076	7.6023	7.41477	10	10	10	36.7	36.7	36.7	34.4	0	28.111	4749100000	69	26.1991	26.8073	26.6235	26.4308	25.7163	26.5322	26.5726	26.4599	26.3359	26.4561	26.7877	26.6918	26.6079	26.6106	81892000	477790000	594210000	176670000	61521000	332950000	646190000	174950000	190940000	231710000	605270000	448890000	440240000	285870000	4	5	6	6	2	5	6	4	3	4	6	8	6	4	21.2	29.6	29.6	18.9	12.1	29.6	29.6	15.5	19.9	23.6	22.9	26.3	27.6	22.9	6	8	8	5	4	8	8	5	6	7	7	8	8	7	6	8	8	5	4	8	8	5	6	7	7	8	8	7	0.310287	0.183611	0.7119	0.299261	P47962	P47962	60S ribosomal protein L5	Rpl5	462
8.20232	8.44894	8.49098	8.20994	8.32439	8.54787	8.65127	8.51862	8.51886	8.40731	8.53695	8.36938	8.55208	8.3954	11	11	11	42.7	42.7	42.7	24.305	0	46.576	36214000000	298	30.5643	29.1607	28.893	28.9718	29.8053	29.7853	29.0299	30.1966	30.2065	29.8856	29.149	28.9489	29.587	29.6532	1434000000	2530400000	2787600000	1459500000	1899400000	3177700000	4031900000	2970700000	2972300000	2299000000	3098800000	2106900000	3208600000	2236900000	31	16	12	12	24	29	16	29	28	23	17	15	24	22	37.4	37.9	37	36	36.5	37.9	37.9	37.4	36.5	36.5	37.9	37	37.4	37.4	10	10	9	8	9	10	10	10	9	9	10	9	10	10	10	10	9	8	9	10	10	10	9	9	10	9	10	10	1.7448	0.223839	0.864114	0.116909	P47963	P47963	60S ribosomal protein L13	Rpl13	463
7.85455	8.28452	8.25566	7.86593	8.09001	8.19257	7.05626	8.09475	8.25276	8.21285	8.31758	8.19676	8.42361	8.06126	2	2	2	18.1	18.1	18.1	12.215	0	6.948	6059800000	42	27.785	26.8539	26.3252	26.6369	27.2099	26.9978	NaN	27.2598	27.4805	27.9743	26.8241	26.496	27.5787	26.7106	214620000	577620000	540470000	220320000	369090000	467390000	34148000	373140000	536880000	489750000	623320000	471920000	795650000	345450000	5	4	3	4	1	3	3	3	3	4	2	2	2	3	18.1	18.1	18.1	18.1	18.1	18.1	18.1	18.1	18.1	18.1	18.1	18.1	18.1	18.1	2	2	2	2	2	2	2	2	2	2	2	2	2	2	2	2	2	2	2	2	2	2	2	2	2	2	2	2	0.2631	-0.17105	0.804523	0.172279	P47964	P47964	60S ribosomal protein L36	Rpl36	464
7.812	8.16146	8.23139	7.92518	7.99083	8.13602	8.22984	8.03503	8.04933	8.0905	8.16086	8.11361	8.1742	8.07225	39	39	38	59.7	59.7	58.5	74.237	0	234.79	75452000000	479	31.2053	30.549	30.4224	30.2981	30.9166	30.7188	30.2324	30.9487	30.7012	31.1011	30.3222	30.5465	30.6139	30.7543	2789200000	6236300000	7326000000	3619500000	4210100000	5881700000	7299700000	4661400000	4817400000	5296400000	6227500000	5585800000	6422200000	5078300000	34	38	35	32	32	36	33	34	29	36	35	36	32	37	47.8	47.2	49.8	36.5	45.6	53.5	52.3	47.2	49.5	49.9	45.6	45.6	45.6	46.8	30	30	32	22	28	33	31	29	31	32	29	29	29	30	31	31	33	23	29	34	32	30	32	33	30	30	30	31	0.413681	0.0883825	0.601032	0.0981125	P48678	P48678	Prelamin-A/C;Lamin-A/C	Lmna	465
7.49484	7.9117	7.90275	7.83499	7.70502	7.85567	7.90835	7.73018	7.85395	7.9122	7.81489	7.89142	7.84894	7.77263	15	15	8	48.7	48.7	28.5	32.904	0	43.731	19834000000	186	29.0377	28.605	28.196	28.401	29.3046	28.885	28.041	29.0386	29.2409	29.5549	28.155	28.4991	28.5799	28.7546	656220000	1713600000	1678700000	1436200000	1064700000	1506200000	1700400000	1128200000	1500300000	1715600000	1371200000	1635500000	1483100000	1244100000	13	15	11	9	16	14	12	13	15	19	9	14	14	12	43.3	46.3	42.6	28.5	43.3	46.3	41.9	39.3	43.3	48.7	46.3	48.7	48.7	42.3	7	8	7	6	7	8	7	7	7	8	8	8	8	7	13	14	13	9	13	14	13	12	13	15	14	15	15	13	0.300785	0.0671776	0.433315	0.0781569	P48962;Q3V132	P48962	ADP/ATP translocase 1	Slc25a4	466
NaN	NaN	NaN	NaN	NaN	5.05034	4.84517	5.13551	5.21625	4.58235	4.55944	4.45422	4.42464	4.39674	4	4	4	2.3	2.3	2.3	235.39	0	5.7164	81015000	3	NaN	NaN	NaN	NaN	NaN	22.2839	NaN	22.7143	23.0495	NaN	NaN	NaN	NaN	NaN	0	0	0	0	0	14261000	8891400	17351000	20895000	4854600	4605200	3614300	3376300	3166200	0	0	0	0	0	0	0	0	2	1	0	0	0	0	0	0	0	0	0	1.4	0.7	1.4	1.4	0.9	0.5	0.5	0.5	0.5	0	0	0	0	0	2	1	2	2	2	1	1	1	1	0	0	0	0	0	2	1	2	2	2	1	1	1	1	0	NaN	0	NaN	P49025	P49025	Citron Rho-interacting kinase	Cit	467
7.49385	8.7215	8.91062	8.30762	7.8698	8.36564	9.01561	8.112	7.9893	7.86291	8.77294	8.6816	8.53832	8.38796	23	22	19	60.6	60.6	57.8	34.196	0	237.46	87850000000	490	28.9813	31.145	31.2492	30.2369	29.0228	30.1586	31.5747	29.8807	29.3256	29.0658	31.0182	31.1775	30.5419	30.2284	561200000	9479100000	14652000000	3655100000	1333700000	4177400000	18660000000	2329600000	1756200000	1312700000	10671000000	8647200000	6217200000	4397700000	14	44	58	40	17	36	73	19	17	16	52	44	34	26	49.1	52.8	57.8	41.2	49.7	52.2	56.6	50	45.9	45	55	55	55	54.7	11	13	14	11	11	15	18	12	10	11	14	14	14	13	14	17	18	14	14	17	20	14	13	13	17	16	17	16	0.114433	0.109959	0.253467	0.188068	P49312	P49312	Heterogeneous nuclear ribonucleoprotein A1;Heterogeneous nuclear ribonucleoprotein A1, N-terminally processed	Hnrnpa1	468
NaN	5.63562	5.9755	5.27667	4.51868	5.21408	6.11922	4.49553	4.78021	NaN	5.95217	5.98279	5.3894	5.29075	6	6	6	6.8	6.8	6.8	102.15	0	12.12	251520000	14	NaN	NaN	NaN	NaN	NaN	NaN	23.0554	NaN	NaN	NaN	23.0886	23.0254	22.3963	22.2308	0	19879000	43477000	8697900	1518600	7530800	60530000	1439700	2773100	0	41203000	44212000	11276000	8984800	0	1	1	1	0	1	3	0	0	0	3	2	1	1	0	2.5	2.5	1.3	1.2	2.5	3.6	1.2	1.2	0	4.4	4.4	2.3	3.3	0	2	2	1	1	2	3	1	1	0	4	4	2	3	0	2	2	1	1	2	3	1	1	0	4	4	2	3	0.162594	-0.19936	0.361241	0.302156	P49452	P49452	Centromere protein C	Cenpc	469
6.01528	6.43396	6.3569	5.74926	6.24976	6.84282	6.85701	6.68205	6.80459	6.56704	6.64994	6.50114	6.54725	6.49726	16	16	16	20.5	20.5	20.5	96.735	0	60.811	2171600000	69	25.5755	24.9731	25.161	NaN	25.5244	25.8974	25.3768	26.1437	26.3385	26.1226	25.2931	25.3547	25.5534	25.6925	43502000	114080000	95532000	23578000	74646000	292460000	302180000	201970000	267820000	154980000	187580000	133170000	148080000	131980000	3	3	3	0	2	12	6	5	9	8	6	3	5	4	8	9	7.1	1	6	17.4	12.2	16.6	18.3	12.5	12.2	8.9	9.7	10.2	6	7	5	1	5	14	11	12	13	10	10	8	8	8	6	7	5	1	5	14	11	12	13	10	10	8	8	8	2.47986	0.635584	1.80864	0.391491	P49717;Q9CWV1	P49717	DNA replication licensing factor MCM4	Mcm4	470
6.40336	6.81011	6.88168	6.20823	6.79291	7.01106	6.99635	6.98507	7.0423	7.07	6.86618	6.7872	6.99694	6.91288	17	17	17	27.7	27.7	27.7	82.406	0	65.236	4562100000	109	26.8231	26.1095	26.2431	26.1017	26.7307	27.0078	26.5109	27.3237	27.2197	27.146	26.2308	26.3105	26.6498	26.7689	106320000	271240000	319840000	67838000	260710000	430830000	416480000	405800000	462950000	493460000	308620000	257310000	417050000	343660000	6	5	7	3	9	11	7	11	14	10	4	5	9	8	16.8	16.5	15.1	6.8	20.2	25.3	18.8	23.3	26.7	23.4	15.1	14	18.3	20	11	11	9	5	13	15	11	14	16	15	9	9	12	13	11	11	9	5	13	15	11	14	16	15	9	9	12	13	1.44166	0.389436	1.21166	0.307382	P49718	P49718	DNA replication licensing factor MCM5	Mcm5	471
7.38122	7.63718	7.67716	7.401	7.7259	7.85061	8.13204	7.95453	7.77638	7.94891	7.79432	7.56558	7.95775	7.86834	7	7	7	40.4	40.4	40.4	20.538	0	35.565	9021300000	77	27.6162	27.4124	27.1849	27.1686	27.7934	27.7925	27.486	28.1375	27.6114	28.7355	27.1609	27.0585	27.4955	27.7339	240560000	433690000	475510000	251770000	531980000	708940000	1355300000	900600000	597560000	889020000	622760000	367770000	907300000	738490000	5	5	4	4	5	6	7	7	4	6	5	5	7	7	29.8	25.3	25.3	17.4	18	34.8	40.4	40.4	40.4	34.8	29.8	29.8	34.8	34.8	5	4	4	3	4	6	7	7	7	6	5	5	6	6	5	4	4	3	4	6	7	7	7	6	5	5	6	6	1.95592	0.363897	1.48487	0.262488	P49817;P51637	P49817	Caveolin-1	Cav1	472
5.21168	5.53813	5.4971	5.30931	5.52602	5.38304	5.65926	5.72629	5.67913	5.81824	5.73813	5.46025	5.72976	5.7661	5	5	5	9.9	9.9	9.9	70.875	0	11.448	233040000	5	NaN	NaN	NaN	NaN	NaN	NaN	NaN	NaN	NaN	23.6853	22.1686	NaN	22.4905	22.7296	6675100	14155000	12879000	8358000	13766000	9904400	18709000	21831000	19584000	26979000	22434000	11831000	22006000	23927000	0	0	0	0	1	0	0	0	2	2	0	0	0	0	3.8	3.8	3.8	1.5	3.8	1.2	1.2	3.5	3.5	6.1	6.1	4.1	3.2	6.1	2	2	2	1	2	1	1	2	2	3	3	2	2	3	2	2	2	1	2	1	1	2	2	3	3	2	2	3	1.02509	0.195482	1.8669	0.286048	P50544	P50544	Very long-chain specific acyl-CoA dehydrogenase, mitochondrial	Acadvl	474
5.53016	5.9066	6.08976	5.54365	5.61669	5.99642	6.53007	5.81993	5.76403	5.49674	6.06013	5.71663	5.93691	5.93917	2	2	2	4.8	4.8	4.8	43.698	0	6.4332	274510000	8	NaN	NaN	NaN	NaN	NaN	22.5056	23.6696	22.5047	22.2438	NaN	NaN	NaN	NaN	NaN	7457400	17743000	27051000	7692600	9101400	21819000	74558000	14533000	12778000	6904800	25268000	11456000	19025000	19125000	1	1	1	0	0	1	2	0	0	0	1	0	0	1	2.8	2.8	2.8	2.8	2.8	4.8	4.8	4.8	4.8	2.8	2.8	2.8	2.8	2.8	1	1	1	1	1	2	2	2	2	1	1	1	1	1	1	1	1	1	1	2	2	2	2	1	1	1	1	1	0.727235	0.29024	0.256817	0.0925433	P50580	P50580	Proliferation-associated protein 2G4	Pa2g4	475
5.08927	5.66461	5.66069	NaN	5.41586	NaN	NaN	NaN	NaN	NaN	NaN	NaN	NaN	NaN	1	1	1	6.3	6.3	6.3	23.489	0.0045593	2.5483	18244000	0	NaN	NaN	NaN	NaN	20.7552	NaN	NaN	NaN	NaN	NaN	NaN	NaN	NaN	NaN	1719500	6467500	6409300	0	3647400	0	0	0	0	0	0	0	0	0	0	0	0	0	0	0	0	0	0	0	0	0	0	0	6.3	6.3	6.3	0	6.3	0	0	0	0	0	0	0	0	0	1	1	1	0	1	0	0	0	0	0	0	0	0	0	1	1	1	0	1	0	0	0	0	0	0	0	0	0	0	NaN	0	NaN	P51150	P51150	Ras-related protein Rab-7a	Rab7a	476
7.38193	7.92444	8.09304	7.38684	7.76736	7.73604	8.23835	7.64882	8.00484	7.60148	7.97766	7.61698	7.79671	7.70421	8	8	8	56.2	56.2	56.2	21.881	0	153.07	8799500000	114	27.8022	27.5763	27.4678	26.5612	27.6682	27.5109	27.7329	27.475	28.305	27.2073	27.3852	26.8081	27.284	27.2613	216850000	756290000	1115000000	219320000	526740000	490100000	1558100000	400920000	910050000	359520000	854880000	372580000	563580000	455460000	8	8	7	5	9	9	8	10	12	10	6	8	7	7	43.2	39.1	39.1	25	43.2	42.2	52.1	43.2	43.2	43.2	39.1	39.1	39.1	39.1	6	5	5	4	6	7	7	6	6	6	5	5	5	5	6	5	5	4	6	7	7	6	6	6	5	5	5	5	0.444349	0.19629	0.0650031	0.0286898	P51410	P51410	60S ribosomal protein L9	Rpl9	478
6.00552	6.56548	6.75287	NaN	6.07835	6.62142	7.03763	6.62085	6.46523	6.19714	6.75991	6.58915	6.75858	6.59486	5	5	5	29.1	29.1	29.1	26.268	0	36.461	873780000	25	23.9623	24.1376	23.827	NaN	23.418	24.3355	24.8783	24.6522	24.0432	23.5899	24.1926	24.0621	24.489	24.2533	16205000	58831000	90572000	0	19163000	66916000	174480000	66831000	46704000	25192000	92052000	62125000	91769000	62947000	1	2	1	0	1	3	4	2	2	0	2	3	3	1	21.9	19	25.7	0	17.7	17.7	17.7	21.1	17.3	19	25.7	25.7	25.7	25.7	3	3	4	0	3	3	3	4	3	3	4	4	4	4	3	3	4	0	3	3	3	4	3	3	4	4	4	4	0.749018	0.335726	0.544274	0.229371	P51859	P51859	Hepatoma-derived growth factor	Hdgf	480
6.98212	7.47513	7.40656	6.90217	7.32999	7.34996	7.20763	7.13545	7.28468	7.47926	7.34092	7.30807	7.34932	7.14817	14	7	7	44.6	24.5	24.5	32.931	0	19.455	5491500000	73	27.1571	26.9884	26.2302	26.2588	27.364	27.2954	26.0531	27.2707	27.1513	27.9572	26.2446	26.706	26.8009	26.9625	191930000	597250000	510010000	159660000	427590000	447700000	322600000	273210000	385210000	602960000	438480000	406550000	447050000	281330000	6	6	5	3	5	6	5	4	5	6	4	6	6	6	42.3	42.3	42.3	24.5	42.3	34.9	30.9	30.9	39.3	41.6	39.3	41.6	40.3	34.6	7	7	7	5	7	5	4	5	6	6	6	6	6	5	13	13	13	8	13	11	10	10	12	13	12	13	13	11	0.0655372	0.025236	0.366005	0.105954	P51881	P51881	ADP/ATP translocase 2;ADP/ATP translocase 2, N-terminally processed	Slc25a5	481
6.12205	7.03707	7.25057	6.6005	6.35822	6.78849	7.29992	6.71921	6.75385	6.43439	7.19307	6.9922	6.87291	6.79926	10	10	10	25.3	25.3	25.3	57.927	0	74.223	2534300000	74	24.9949	25.8518	26.0762	25.3761	24.8679	25.0266	25.8383	25.1697	25.4048	25.045	25.9415	25.6428	25.5173	25.5375	29138000	239600000	391720000	87685000	50193000	135180000	438880000	115250000	124820000	59817000	343150000	216090000	164190000	138570000	1	9	8	3	2	5	11	3	6	3	9	5	4	5	12.1	21.7	24	11.2	12.3	22.5	25.3	15.1	15.1	14.6	24	24	10.4	17.2	5	8	9	4	4	9	10	6	6	5	9	9	4	6	5	8	9	4	4	9	10	6	6	5	9	9	4	6	0.354567	0.216684	0.327708	0.184685	P52293	P52293	Importin subunit alpha-1	Kpna2	483
7.50079	7.86088	7.77604	7.44996	7.75979	7.98284	7.82044	7.86329	7.94137	8.03874	7.82732	7.72565	7.90428	7.86484	49	49	49	44.2	44.2	44.2	133.37	0	213.06	61150000000	599	30.8546	30.0719	29.3363	29.6757	30.9359	30.7454	29.3901	31.0379	30.961	31.4107	29.6091	29.7082	30.3401	30.6176	2027600000	4645700000	3821400000	1803600000	3681000000	6152000000	4232800000	4671600000	5591800000	6997100000	4300400000	3402800000	5134100000	4688400000	51	40	32	26	41	55	38	44	54	57	35	42	40	44	34.4	33.7	33	23.2	34.9	37.6	38.3	35.8	37.4	36.3	33.6	34.3	30.2	32.2	39	38	37	27	39	43	40	41	41	41	38	39	34	36	39	38	37	27	39	43	40	41	41	41	38	39	34	36	1.30788	0.232496	1.16612	0.202679	P52332;Q9R117;Q62120	P52332	Tyrosine-protein kinase JAK1	Jak1	484
5.70672	7.04135	7.22837	6.49342	6.2754	6.38858	7.13469	5.94671	5.91434	5.68412	7.05519	6.93564	6.77995	6.50556	7	7	7	26.3	26.3	26.3	39.106	0	34.667	1213600000	24	22.6084	24.7906	25.165	NaN	23.4229	23.7917	24.933	23.2059	23.2188	23.5981	25.1573	25.2069	24.0538	24.5048	7634900	164990000	253780000	46720000	28281000	36701000	204540000	13268000	12315000	7247800	170320000	129340000	90373000	48045000	0	3	4	0	1	1	4	1	0	0	4	2	1	3	12.7	26.3	26.3	8.4	16.5	11.6	19.7	6.6	6.1	6.1	19.7	22.5	17.3	12.7	4	7	7	2	5	3	5	2	2	2	5	6	5	4	4	7	7	2	5	3	5	2	2	2	5	6	5	4	0.20375	-0.202972	0.0412006	0.0430369	P52432	P52432	DNA-directed RNA polymerases I and III subunit RPAC1	Polr1c	485
5.98102	6.34471	6.3612	5.95722	6.1013	6.56865	6.5835	6.42724	6.5087	6.38117	6.51716	6.48186	6.53667	6.46978	9	9	9	15.2	15.2	15.2	87.021	0	41.813	1375200000	44	25.3864	24.5651	24.4028	NaN	24.9604	24.9341	24.6296	25.51	25.3797	24.9658	24.6346	24.7405	25.1089	25.1241	36375000	84042000	87292000	34436000	47984000	140750000	145640000	101630000	122600000	91400000	125010000	115250000	130750000	112090000	5	3	1	1	2	3	3	6	3	3	4	4	4	2	10	10	8.5	1.8	8.5	12	9.5	10.5	10.9	11.1	13	12	8.8	11	6	6	5	1	5	8	6	7	7	7	7	8	7	7	6	6	5	1	5	8	6	7	7	7	7	8	7	7	2.06615	0.372935	2.16446	0.328237	P52479	P52479	Ubiquitin carboxyl-terminal hydrolase 10	Usp10	486
7.07958	7.19128	7.08647	6.8995	7.16873	7.31633	7.35098	7.18261	7.34365	7.3171	7.22603	6.94726	7.40567	7.21548	19	19	19	49.9	49.9	49.9	57.844	0	171.46	7629100000	118	28.4393	26.8469	26.3929	26.8075	27.9558	27.7146	26.6874	27.6225	28.3055	27.7981	26.861	26.6249	27.6744	27.5965	396350000	512620000	402700000	261830000	486680000	683670000	740450000	502490000	728040000	684880000	555330000	292260000	839830000	542000000	17	6	6	5	9	8	7	11	11	8	4	6	11	9	45.2	40.5	31.8	16.8	33	33.7	34.1	34.8	33	28.4	25	25.4	29.6	29.9	17	14	12	7	12	13	12	13	12	11	9	9	11	11	17	14	12	7	12	13	12	13	12	11	9	9	11	11	1.79208	0.213281	0.753873	0.137196	P52480;P53657	P52480	Pyruvate kinase PKM	Pkm	487
6.94979	7.6814	7.93047	7.37958	7.2467	7.0393	7.74317	7.12379	6.90156	6.69798	7.73768	7.62548	7.31171	7.39322	3	3	3	38.9	38.9	38.9	11.819	0	55.38	2092100000	35	24.9092	25.4312	25.9257	25.718	24.5469	24.3676	25.8957	25.2894	24.2383	23.7368	25.5343	25.4883	24.9946	25.8401	44542000	240090000	426020000	119830000	88239000	54737000	276790000	66491000	39859000	24943000	273310000	211080000	102490000	123650000	1	3	4	5	3	2	2	3	2	1	3	2	2	2	38.9	38.9	38.9	31.5	38.9	31.5	31.5	31.5	31.5	31.5	38.9	38.9	31.5	31.5	3	3	3	2	3	2	2	2	2	2	3	3	2	2	3	3	3	2	3	2	2	2	2	2	3	3	2	2	0.417143	-0.235635	0.129059	-0.0843737	P52927	P52927	High mobility group protein HMGI-C	Hmga2	488
8.06202	8.32562	8.28767	8.03826	8.17837	8.4682	8.40102	8.3427	8.39298	8.31133	8.38689	8.22789	8.3836	8.27527	8	8	8	30	30	30	24.916	0	38.553	28418000000	264	29.4188	28.9351	28.4916	28.6214	29.2694	29.9136	28.6692	29.9106	29.6799	29.8048	28.9154	28.8933	29.3107	29.3695	1153500000	2116500000	1939400000	1092100000	1507900000	2939000000	2517800000	2201400000	2471600000	2048000000	2437200000	1690000000	2418800000	1884800000	28	13	10	11	20	33	16	32	27	23	12	13	13	13	29.5	29.5	29.5	29	29.5	30	30	29.5	29.5	29.5	29.5	29.5	29.5	29.5	7	7	7	6	7	8	8	7	7	7	7	7	7	7	7	7	7	6	7	8	8	7	7	7	7	7	7	7	1.83047	0.222837	1.17223	0.138607	P53026	P53026	60S ribosomal protein L10a	Rpl10a	489
4.96016	5.56827	5.57158	5.53715	5.09332	5.19407	6.0881	4.6548	NaN	4.90461	5.41447	5.47728	NaN	NaN	5	5	5	4	4	4	165.59	0	10.171	249320000	7	NaN	NaN	NaN	NaN	NaN	NaN	23.763	NaN	NaN	NaN	NaN	NaN	NaN	NaN	6751400	27384000	27594000	25491000	9173700	11569000	90644000	3342200	0	5940700	19218000	22208000	0	0	0	0	1	1	0	0	3	0	0	0	1	1	0	0	1.4	1.4	0.7	1.8	1.4	0.7	2.2	0.7	0	0.7	1.4	0.7	0	0	2	2	1	2	2	1	3	1	0	1	2	1	0	0	2	2	1	2	2	1	3	1	0	1	2	1	0	0	0.0330195	-0.0337723	0.138416	-0.0806432	P53564;P70403;P70298	P53564	Homeobox protein cut-like 1	Cux1	490
6.13383	6.94536	7.22855	6.54569	6.03834	6.66882	7.32566	6.44779	6.2865	6.0092	7.14761	7.05519	6.80768	6.51294	21	21	21	24	24	24	120.26	0	140.67	4919200000	102	25.0706	26.7323	27.141	26.6828	25.2579	25.8486	27.094	25.8485	25.0638	24.9844	27.0668	27.0277	26.6193	26.251	68044000	440890000	846310000	175660000	54616000	233230000	1058300000	140210000	96708000	51069000	702400000	567730000	321110000	162890000	1	9	15	7	2	5	17	4	1	0	12	12	8	9	9.9	18.4	19.9	7.5	10.6	14.8	20.9	14.3	11.8	6.3	16.6	16.6	15.3	13.6	9	16	18	7	9	13	18	13	10	6	15	15	14	13	9	16	18	7	9	13	18	13	10	6	15	15	14	13	0.118735	0.103839	0.162224	0.128168	P53569	P53569	CCAAT/enhancer-binding protein zeta	Cebpz	492
6.33756	6.59075	6.50281	6.36333	6.78176	6.60742	6.15643	6.23845	6.65394	6.70149	6.48927	6.5241	6.69341	6.64548	3	3	3	8.9	8.9	8.9	53.267	0	26.888	752250000	30	25.1595	23.5505	22.735	23.8735	25.1058	24.1352	22.4418	24.898	24.6368	25.1883	22.7846	22.9855	23.8807	23.8356	32633000	58458000	47743000	34627000	90750000	60745000	21503000	25974000	67613000	75436000	46276000	50141000	74046000	66309000	4	2	1	2	4	2	0	3	4	4	1	1	1	1	8.9	8.9	8.9	4.9	8.9	8.9	6.3	8.9	8.9	8.9	8.9	8.9	8.9	8.9	3	3	3	2	3	3	2	3	3	3	3	3	3	3	3	3	3	2	3	3	2	3	3	3	3	3	3	3	0.296133	-0.101183	0.480662	0.0955084	P53986	P53986	Monocarboxylate transporter 1	Slc16a1	493
5.57553	NaN	6.11574	NaN	6.06446	NaN	NaN	NaN	NaN	NaN	5.98376	5.92805	6.10934	6.10961	1	1	1	6.6	6.6	6.6	23.547	0	11.873	101160000	5	NaN	NaN	NaN	NaN	NaN	NaN	NaN	NaN	NaN	NaN	NaN	NaN	NaN	22.6523	5268200	0	18275000	0	16240000	0	0	0	0	0	13486000	11862000	18008000	18019000	0	0	1	0	1	0	0	0	0	1	1	0	1	0	6.6	0	6.6	0	6.6	0	0	0	0	6.6	6.6	6.6	6.6	6.6	1	0	1	0	1	0	0	0	0	1	1	1	1	1	1	0	1	0	1	0	0	0	0	1	1	1	1	1	0	NaN	0.308298	0.114111	P53994	P53994	Ras-related protein Rab-2A	Rab2a	494
6.86119	7.03842	7.09479	6.5866	6.72752	7.2633	7.46199	6.75436	7.09132	7.17479	7.28939	6.98537	7.16414	7.01199	5	5	5	28.1	28.1	28.1	19.592	0	15.811	2272800000	34	26.5869	25.2231	24.8897	23.9055	25.2565	26.0112	25.7341	25.6553	25.8499	26.1538	25.532	24.9802	25.42	25.539	94435000	142030000	161710000	50181000	69416000	238360000	376650000	73841000	160420000	194410000	253120000	125690000	189710000	133630000	2	2	2	3	2	1	2	4	2	4	1	2	3	2	11.2	11.2	11.2	16.3	11.2	11.2	11.2	11.2	11.2	18.5	18.5	11.2	18.5	11.2	2	2	2	3	2	2	2	2	2	3	3	2	3	2	2	2	2	3	2	2	2	2	2	3	3	2	3	2	0.847299	0.28104	1.35943	0.263434	P53996	P53996	Cellular nucleic acid-binding protein	Cnbp	495
7.0187	7.22084	7.16599	6.47677	7.14513	7.31326	7.2664	7.43503	7.42778	7.44459	7.07162	6.89522	7.38428	7.14251	12	12	12	29	29	29	50.906	0	89.295	5695900000	89	27.6409	26.9313	26.0123	25.8915	27.4713	27.3906	26.1325	27.5271	27.6489	28.1376	26.075	26.3757	27.0895	27.2512	250570000	399080000	351710000	71941000	335230000	493710000	443210000	653490000	642660000	668040000	283030000	188550000	581420000	333220000	5	8	3	4	8	10	3	7	7	11	3	7	7	6	17.7	18.8	14.8	11.1	21.9	25.2	20.4	27	23.2	26.1	16.8	22.3	22.1	16.8	8	9	7	5	9	11	9	11	10	11	8	10	9	8	8	9	7	5	9	11	9	11	10	11	8	10	9	8	1.21848	0.355129	0.501939	0.182159	P54071;O88844	P54071	Isocitrate dehydrogenase [NADP], mitochondrial	Idh2	496
5.95435	5.96368	5.84957	NaN	5.91256	6.36588	6.32502	6.32272	6.39118	5.7544	5.49411	5.57272	5.76563	5.41034	6	6	6	13.2	13.2	13.2	71.721	0	22.058	418710000	19	24.3823	22.3804	22.2491	NaN	22.9756	24.2116	22.66	24.4551	24.5141	24.3759	22.4876	22.4457	NaN	NaN	26107000	26673000	20510000	0	23711000	67340000	61293000	60969000	71380000	16474000	9047300	10842000	16906000	7459900	2	0	0	0	1	3	0	5	3	2	1	1	1	0	6.4	6.4	3.9	0	6.4	13.2	10.6	11.1	11.1	4.7	4.7	4.7	2.6	2.6	3	3	2	0	3	6	5	5	5	2	2	2	1	1	3	3	2	0	3	6	5	5	5	2	2	2	1	1	5.07823	0.431158	2.20687	-0.320601	P54103	P54103	DnaJ homolog subfamily C member 2;DnaJ homolog subfamily C member 2, N-terminally processed	Dnajc2	497
6.24281	6.39035	6.43417	6.00199	6.37173	6.83192	6.8833	6.79048	6.88494	6.90668	6.4836	6.28832	6.58824	6.44213	13	13	13	30.1	30.1	30.1	47.408	0	44.101	1456400000	35	25.3717	24.6651	23.5696	NaN	25.6863	25.3604	24.0825	25.9504	26.102	26.0264	24.3242	23.731	24.7592	24.954	43729000	61419000	67937000	25116000	58840000	169770000	191090000	154320000	191810000	201660000	76127000	48559000	96868000	69196000	2	1	0	0	3	3	2	6	7	6	1	1	1	2	13.9	10.8	13.9	2.2	10.5	22.5	22.5	23	29.9	20.6	12.9	10.8	12.9	12.9	5	4	5	1	4	10	8	9	12	9	5	4	5	5	5	4	5	1	4	10	8	9	12	9	5	4	5	5	3.32867	0.559447	1.06569	0.253582	P54775	P54775	26S protease regulatory subunit 6B	Psmc4	498
6.53778	6.98625	7.22399	6.90474	6.76025	7.00009	7.2317	6.938	6.92783	6.84715	7.01178	7.09496	7.13716	6.96691	12	12	12	27.7	27.7	27.7	54.191	0	94.988	3936700000	94	26.356	25.8016	26.0371	26.9203	26.0845	26.4654	26.373	26.6355	26.411	26.5586	25.8052	26.4723	26.4034	26.4785	96591000	271270000	468980000	224850000	161210000	280050000	477360000	242750000	237130000	196930000	287710000	348440000	384000000	259460000	6	6	8	5	5	8	8	6	7	7	6	7	9	6	21.1	21.5	23.6	14.1	21.1	23.6	21.3	26.1	23.6	18.8	21.1	21.1	21.1	19	10	10	11	5	10	9	8	10	9	8	9	9	9	8	10	10	11	5	10	9	8	10	9	8	9	9	9	8	0.447131	0.141803	0.477622	0.128991	P54823	P54823	Probable ATP-dependent RNA helicase DDX6	Ddx6	499
5.53786	5.83776	5.6774	NaN	6.29708	5.90989	5.5612	6.01561	6.12401	6.3485	6.11508	5.66324	6.19482	6.17266	6	6	6	12.3	12.3	12.3	75.474	0	25.033	549270000	17	23.8521	23.5223	22.9121	NaN	24.8339	23.9808	NaN	24.2591	24.1379	24.8479	23.0169	23.5271	23.8272	23.8783	13456000	26843000	18555000	0	77293000	31692000	14199000	40428000	51888000	87008000	50833000	17960000	61079000	58039000	1	0	0	0	3	3	0	1	2	3	0	0	1	3	3.5	3.5	3.5	0	7.3	5.3	1.4	4.6	4.6	10.5	9.4	3.5	4.6	8.3	2	2	2	0	3	3	1	3	3	5	4	2	3	4	2	2	2	0	3	3	1	3	3	5	4	2	3	4	0.118297	0.0651537	0.652088	0.261336	P55096	P55096	ATP-binding cassette sub-family D member 3	Abcd3	500
5.81198	6.24812	6.53886	NaN	6.43252	5.7748	6.39764	6.09625	6.05477	6.57559	6.43463	6.38767	6.06288	6.43399	4	3	2	18.4	13	9.2	23.668	0	8.5694	349160000	14	NaN	NaN	NaN	NaN	NaN	NaN	NaN	NaN	NaN	24.5342	22.8571	22.9885	NaN	23.2757	8431900	23018000	44958000	0	35193000	7740100	32478000	16226000	14747000	48925000	35366000	31741000	15025000	35313000	1	1	1	1	2	2	0	0	1	2	1	0	1	1	11.1	11.1	11.1	8.7	11.1	11.1	11.1	11.1	11.1	15	15	15	11.1	15	1	1	1	1	1	1	1	1	1	1	1	1	1	1	2	2	2	2	2	2	2	2	2	3	3	3	2	3	0.376098	-0.177006	0.300165	0.121083	P55258;P61028;Q9CZT8;P35276;P63011;P62823	P55258;P61028	Ras-related protein Rab-8A;Ras-related protein Rab-8B	Rab8a;Rab8b	502
5.91963	6.45935	6.68444	6.40064	NaN	6.02853	NaN	6.43742	6.13934	6.2417	6.66427	6.44437	6.30499	NaN	1	1	1	2.2	2.2	2.2	40.148	0.0073964	2.2442	520730000	7	NaN	NaN	NaN	NaN	NaN	NaN	NaN	NaN	NaN	NaN	NaN	NaN	23.303	NaN	15790000	54715000	91874000	47796000	0	20289000	0	52021000	26187000	33148000	87705000	52861000	38348000	0	0	1	1	1	0	0	0	1	1	0	0	1	1	0	2.2	2.2	2.2	2.2	0	2.2	0	2.2	2.2	2.2	2.2	2.2	2.2	0	1	1	1	1	0	1	0	1	1	1	1	1	1	0	1	1	1	1	0	1	0	1	1	1	1	1	1	0	0.317535	-0.16425	0.0937539	0.0478156	P55264	P55264	Adenosine kinase	Adk	503
6.7081	6.82158	6.76283	6.30057	6.76021	7.16391	6.88894	7.15112	6.90864	7.27413	6.83366	6.73603	7.06963	6.95193	41	41	41	34.4	34.4	34.4	167.22	0	315.45	10095000000	227	28.8482	27.2028	26.7709	26.8771	28.1784	28.2401	26.5211	28.8844	27.9358	29.1061	26.7382	26.8884	27.9475	27.9624	423820000	550370000	480740000	165830000	477850000	1210500000	642720000	1175500000	672540000	1560300000	565890000	451960000	974300000	743040000	20	13	11	7	15	28	8	25	17	35	7	8	16	17	20	21.4	18.4	7.3	17.9	28.9	22.9	25.8	23.3	26.5	22.3	21.4	24.5	22.5	24	24	21	9	21	34	26	30	28	33	26	25	30	27	24	24	21	9	21	34	26	30	28	33	26	25	30	27	1.6071	0.357495	1.27941	0.302419	P55937	P55937	Golgin subfamily A member 3	Golga3	504
6.31742	6.64304	6.56803	6.75518	6.66077	6.60559	6.6381	6.65813	6.78816	6.91566	6.57996	6.4599	6.73856	6.69961	1	1	1	13.6	13.6	13.6	10.344	0.0050454	2.5216	259660000	7	NaN	NaN	NaN	NaN	NaN	NaN	NaN	NaN	NaN	NaN	NaN	NaN	NaN	22.8049	8307600	17583000	14794000	22764000	18316000	16130000	17385000	18205000	24560000	32940000	15206000	11534000	21909000	20030000	0	0	0	0	1	1	0	1	1	1	0	0	1	1	13.6	13.6	13.6	13.6	13.6	13.6	13.6	13.6	13.6	13.6	13.6	13.6	13.6	13.6	1	1	1	1	1	1	1	1	1	1	1	1	1	1	1	1	1	1	1	1	1	1	1	1	1	1	1	1	0.409681	0.0836069	0.37246	0.0898518	P56135	P56135	ATP synthase subunit f, mitochondrial	Atp5j2	505
5.95701	7.06461	6.98079	7.01678	6.14934	6.37299	7.25174	6.4751	6.25242	5.77186	6.90874	7.16316	7.05748	6.97288	7	7	7	19	19	19	54.776	0	37.342	2367500000	36	23.6148	26.1237	25.7103	26.5659	23.4823	23.7956	25.4291	25.2427	23.7865	22.5718	25.5214	26.3353	26.1651	25.9589	20833000	266880000	220050000	239050000	32440000	54289000	410640000	68680000	41129000	13602000	186410000	334880000	262540000	216080000	0	3	4	4	1	1	6	3	1	0	3	4	2	4	14	10.9	10.9	10.1	9.1	7.1	16.6	10.1	7.1	6.1	12.6	12.6	12.6	12.6	5	4	4	4	4	3	6	4	3	3	5	5	5	5	5	4	4	4	4	3	6	4	3	3	5	5	5	5	0.0477876	-0.0456465	0.15693	0.141117	P56183	P56183	Ribosomal RNA processing protein 1 homolog A	Rrp1	506
6.29524	6.8046	6.73894	6.40043	6.67492	6.79096	6.92171	6.69736	7.18551	6.72944	6.76233	6.64303	6.81755	6.6939	10	10	10	25.1	25.1	25.1	56.3	0	53.057	2406300000	67	25.6956	25.601	24.8972	25.6609	26.0965	25.6999	25.0818	26.0904	26.6598	26.0514	25.0744	25.2387	25.7517	25.8272	57233000	184930000	158980000	72919000	137190000	179210000	242160000	144460000	444550000	155540000	167780000	127470000	190520000	143320000	4	4	3	1	5	3	6	6	10	7	4	4	5	5	10.4	10.4	13.2	3.6	13.2	18.7	18.7	13.8	22.3	16.3	13.8	10.4	10.4	10.4	5	5	6	2	6	8	8	6	9	7	6	5	5	5	5	5	6	2	6	8	8	6	9	7	6	5	5	5	1.17023	0.316061	0.707482	0.146426	P56480	P56480	ATP synthase subunit beta, mitochondrial	Atp5b	507
5.5259	6.20044	6.4994	NaN	5.47586	6.15588	7.50667	5.83312	6.07733	5.78114	6.56022	6.04434	5.74015	6.17586	4	4	2	12.1	12.1	8.8	48.956	0	35.496	915660000	17	23.5024	23.846	24.4867	NaN	NaN	23.5204	24.6409	NaN	24.3518	23.3766	24.5115	23.4311	NaN	24.0615	6377500	30143000	60000000	0	5683500	27205000	610130000	12938000	22702000	11479000	69020000	21043000	10445000	28484000	1	0	2	0	0	1	3	1	2	0	3	2	0	2	5.8	5.8	5.8	0	1.6	10.3	12.1	1.6	8.8	6.1	10.3	7.6	4.3	10.3	1	1	1	0	0	2	2	0	2	1	2	1	1	2	2	2	2	0	1	3	4	1	2	2	3	3	1	3	0.464982	0.46785	0.191536	0.134942	P56546	P56546	C-terminal-binding protein 2	Ctbp2	508
6.97705	8.04642	8.32112	7.98949	7.4091	7.69036	8.32636	7.78627	7.47936	6.93108	8.0746	8.0619	8.07364	8.08821	8	8	8	21.8	21.8	21.8	52.673	0	124.04	16762000000	105	27.2939	28.4638	28.8838	28.6473	26.7396	27.6805	28.8345	28.2263	26.8614	26.5144	28.3566	28.6345	28.2305	28.7571	123310000	1446700000	2723100000	1268900000	333460000	637230000	2756200000	794720000	392010000	110920000	1543700000	1499100000	1540300000	1592800000	1	13	12	9	2	4	14	5	2	3	13	11	7	9	9.1	12.9	12.9	10.6	12.4	15.1	21.8	13.3	10.6	12.4	12.9	19.1	12.9	12.9	3	6	6	4	5	6	8	5	4	5	6	7	6	6	3	6	6	4	5	6	8	5	4	5	6	7	6	6	0.0821811	0.0719488	0.108828	0.097251	P56959	P56959	RNA-binding protein FUS	Fus	509
6.33098	6.83441	6.97315	6.51414	6.56955	6.67507	7.06606	6.32428	6.66306	6.60654	6.93183	6.82269	6.80008	6.71932	20	20	20	26.7	26.7	26.7	100.94	0	112.93	4278300000	100	26.5175	26.5391	26.4809	25.9904	26.3663	26.3764	26.3808	26.2731	26.7626	26.6017	26.3598	26.5551	26.2817	26.522	115710000	368820000	507620000	176410000	200420000	255540000	628730000	113940000	248570000	218240000	461550000	358990000	340780000	282950000	4	9	6	5	6	7	7	8	7	7	9	10	10	5	13.8	14.2	16.2	6.7	14.8	13.8	17.4	14.4	14.9	15.8	19.2	19.2	18.7	17.7	11	11	13	6	12	10	12	10	11	12	14	14	14	13	11	11	13	6	12	10	12	10	11	12	14	14	14	13	0.0728203	0.0376742	0.479902	0.131647	P56960	P56960	Exosome component 10	Exosc10	510
6.84573	7.68622	7.89817	7.49843	7.59833	7.43697	7.90968	7.30891	7.46752	7.14931	7.74232	7.72536	7.59281	7.49882	25	25	25	40.9	40.9	40.9	58.863	0	135.73	16161000000	217	27.7997	28.2728	28.4459	28.5355	28.8872	27.9245	28.2896	28.0248	28.1254	27.5356	28.5193	28.7213	28.3002	28.3993	203290000	1408000000	2293800000	913750000	1150100000	793190000	2355500000	590610000	850990000	409000000	1602200000	1540800000	1135500000	914560000	10	18	19	16	19	15	19	13	13	12	19	15	14	15	30.3	35.4	37.7	32	36.2	33.7	36.4	31.8	33.1	31.1	35.6	33.1	31.8	31.8	15	20	20	16	20	18	20	16	17	15	18	17	16	16	15	20	20	16	20	18	20	16	17	15	18	17	16	16	0.0381663	0.0253937	0.0627554	0.0363488	P57016;REV__Q5SUV2	P57016	Ladinin-1	Lad1	511
7.28124	7.5239	7.47252	7.15192	7.48724	7.67111	7.55536	7.63776	7.62421	7.52646	7.32966	7.42817	7.70978	7.59436	12	12	10	50.2	50.2	43.4	31.293	0	68.243	7952000000	100	28.1503	27.0104	26.6179	27.0156	27.642	27.864	26.8094	28.2031	27.9757	27.9588	26.8251	26.9666	27.6857	27.8394	324850000	568010000	504620000	241190000	522020000	797170000	610670000	738260000	715570000	571360000	363180000	455640000	871420000	668040000	12	5	6	3	7	8	7	7	9	11	5	6	7	7	40.9	45.6	37.7	15.7	45.6	34.5	30.6	34.5	34.5	43.8	36.7	39.1	34.5	43.8	8	9	8	3	9	6	6	6	6	8	7	7	6	8	10	11	9	4	11	8	7	8	8	10	8	9	8	10	1.60402	0.238745	0.690172	0.13432	P57776	P57776	Elongation factor 1-delta	Eef1d	512
7.14675	8.14442	8.34147	7.7745	7.98238	8.00484	8.52843	7.56664	7.90921	7.57878	8.2796	8.17889	8.01986	7.89712	54	54	37	63.2	63.2	43.9	104.98	0	323.31	90646000000	858	29.6603	30.7965	30.9987	30.4564	31.3719	30.5579	31.2571	29.9456	30.748	29.7088	30.9219	30.9395	30.5491	30.5788	771130000	7670000000	12074000000	3272300000	5281300000	5561700000	18569000000	2027700000	4462500000	2085200000	10470000000	8303600000	5757300000	4340000000	33	74	78	53	73	60	84	38	63	36	82	75	52	57	45.9	59.1	58.4	41.4	53	57.3	61.1	47.3	56	54.9	58.3	60.2	54.3	56	26	33	34	24	29	32	33	28	30	29	33	34	30	31	38	48	48	33	42	48	49	40	45	43	49	50	45	46	0.166255	0.124376	0.187866	0.112947	P57780	P57780	Alpha-actinin-4	Actn4	513
7.24571	8.07295	8.30952	7.93375	7.54644	7.76451	8.30967	7.72127	7.61166	7.50748	8.11411	8.02812	7.99308	7.88853	14	14	14	58	58	58	28.357	0	148.98	12618000000	111	27.2029	28.1142	28.3549	28.1927	27.4908	27.518	28.2056	27.816	27.26	27.1901	27.9939	28.1814	28.0226	28.1288	176080000	1182900000	2039500000	858520000	351920000	581450000	2040200000	526350000	408940000	321720000	1300500000	1066900000	984200000	773620000	4	10	13	5	4	7	13	5	5	7	12	8	7	9	32.2	40	49.8	22.4	29	35.7	45.9	34.9	41.6	38.4	48.2	38.4	38.4	34.9	7	11	12	5	6	9	11	8	8	9	10	9	9	8	7	11	12	5	6	9	11	8	8	9	10	9	9	8	0.0412391	0.0301045	0.150284	0.0845894	P57784	P57784	U2 small nuclear ribonucleoprotein A	Snrpa1	514
5.75009	6.09621	5.82668	NaN	6.2137	6.11358	5.8245	6.13178	6.40805	6.1175	5.93168	5.8627	6.03072	6.08178	1	1	1	14.9	14.9	14.9	10.561	0.0005385	3.2662	75857000	6	NaN	NaN	NaN	NaN	NaN	NaN	NaN	NaN	NaN	NaN	NaN	NaN	NaN	21.0744	2812300	6239900	3354700	0	8178400	6494500	3337900	6772600	12794000	6553300	4272200	3644800	5366300	6035800	0	0	0	0	1	1	0	1	1	1	0	0	0	1	14.9	14.9	14.9	0	14.9	14.9	14.9	14.9	14.9	14.9	14.9	14.9	14.9	14.9	1	1	1	0	1	1	1	1	1	1	1	1	1	1	1	1	1	0	1	1	1	1	1	1	1	1	1	1	0.401669	0.147804	0.112381	0.0332059	P58059	P58059	28S ribosomal protein S21, mitochondrial	Mrps21	515
6.33266	6.71166	NaN	NaN	6.36466	6.84709	6.01418	6.76782	6.91897	6.83233	6.79483	6.51129	6.57423	6.41201	3	3	3	23.2	23.2	23.2	14.308	0	6.4923	435590000	12	24.3183	22.97	NaN	NaN	NaN	24.1353	NaN	24.569	24.1509	24.655	23.1268	NaN	NaN	NaN	17209000	41186000	0	0	18524000	56258000	8265900	46872000	66384000	54378000	49879000	25965000	30014000	20659000	2	0	0	0	1	2	0	2	2	2	0	0	0	1	16.8	16.8	0	0	16.8	16.8	10.4	23.2	23.2	16.8	16.8	6.4	6.4	10.4	2	2	0	0	2	2	1	3	3	2	2	1	1	1	2	2	0	0	2	2	1	3	3	2	2	1	1	1	0.251713	0.167358	0.508083	0.155278	P58064	P58064	28S ribosomal protein S6, mitochondrial	Mrps6	516
NaN	NaN	NaN	5.72431	NaN	5.4303	6.11687	5.49168	NaN	NaN	6.03019	5.95781	5.90972	5.90474	2	2	2	5.5	5.5	5.5	51.599	0	4.4846	138300000	3	NaN	NaN	NaN	NaN	NaN	NaN	NaN	NaN	NaN	NaN	NaN	NaN	NaN	22.688	0	0	0	12191000	0	6194900	30102000	7135300	0	0	24657000	20871000	18683000	18470000	0	0	0	1	0	0	1	0	0	0	0	1	0	0	0	0	0	3.5	0	2	2	2	0	0	3.5	3.5	3.5	3.5	0	0	0	1	0	1	1	1	0	0	1	1	1	1	0	0	0	1	0	1	1	1	0	0	1	1	1	1	0	-0.0446892	0	0.226307	P58242	P58242	Acid sphingomyelinase-like phosphodiesterase 3b	Smpdl3b	517
6.5182	6.69522	6.97883	6.32982	6.69077	6.79721	7.02044	6.61116	6.72252	6.6224	6.76131	6.65412	6.7404	6.64708	19	18	18	27.9	26.7	26.7	95.313	0	79.337	3390600000	93	26.6886	25.8828	25.5982	24.9437	26.3524	26.4501	25.9307	26.3689	26.7053	26.5173	25.8273	26.0923	26.5309	26.2956	148390000	223070000	428590000	96171000	220790000	282120000	471690000	183810000	237540000	188630000	259730000	202920000	247520000	199660000	8	4	7	5	5	8	4	8	9	7	6	6	9	7	14.5	11.3	13.4	8.2	16.3	13.3	16.2	15.5	17.4	12.2	13.9	11.1	16.2	14.1	12	9	11	5	12	10	11	10	10	9	9	8	11	9	13	10	12	6	13	11	12	11	11	9	10	9	12	10	0.461355	0.145266	0.147555	0.042494	P58252	P58252	Elongation factor 2	Eef2	518
NaN	NaN	NaN	NaN	NaN	5.30933	NaN	5.08386	5.16755	5.86213	5.58908	5.28274	5.34272	5.55397	2	2	2	3.3	3.3	3.3	111.34	0	15.599	127350000	3	NaN	NaN	NaN	NaN	NaN	NaN	NaN	NaN	NaN	24.2722	21.8135	NaN	21.5471	22.1676	0	0	0	0	0	11008000	0	6550200	7942300	39311000	20964000	10354000	11888000	19336000	0	0	0	0	0	1	0	0	0	2	0	0	0	0	0	0	0	0	0	1.5	0	1.5	1.5	3.3	3.3	1.9	3.3	3.3	0	0	0	0	0	1	0	1	1	2	2	1	2	2	0	0	0	0	0	1	0	1	1	2	2	1	2	2	0	NaN	0	NaN	P58281	P58281	Dynamin-like 120 kDa protein, mitochondrial;Dynamin-like 120 kDa protein, form S1	Opa1	519
6.02473	6.95718	6.99829	6.81845	5.2112	6.32309	7.01791	6.3605	6.35222	6.10985	7.06811	6.86173	6.70071	6.66358	5	5	5	29.7	29.7	29.7	24.814	0	10.873	664040000	14	22.7531	23.9156	24.0892	24.7526	NaN	NaN	23.9024	NaN	23.0054	22.9432	23.799	24.086	NaN	23.9929	9527300	81550000	89647000	59251000	1463700	18938000	93786000	20641000	20252000	11590000	105280000	65459000	45181000	41478000	0	1	2	3	0	0	2	0	0	0	1	2	1	2	16	12.3	18.3	16.4	5.9	7.3	13.2	7.3	13.2	12.3	18.3	18.3	7.3	13.2	3	2	3	3	1	1	2	1	2	2	3	3	1	2	3	2	3	3	1	1	2	1	2	2	3	3	1	2	0.0979214	0.111457	0.31387	0.278825	P58468	P58468	Protein FAM207A	Fam207a	520
6.01511	6.51542	6.66821	5.84749	6.31614	6.19201	6.35974	6.27404	6.35176	6.56794	6.5867	6.53941	6.52132	6.52802	11	11	11	14.3	14.3	14.3	104.83	0	51.762	1609600000	36	25.6376	24.6009	24.7877	NaN	25.5444	24.8322	24.3653	25.5209	25.695	25.783	24.6043	24.8939	25.2962	25.3657	44523000	140890000	200300000	30266000	89043000	66906000	98449000	80819000	96657000	159010000	166020000	148900000	142820000	145040000	3	2	2	1	3	2	2	2	2	7	1	2	3	4	6.3	9.5	9.5	0.9	7.8	5.9	5.9	6.6	5.9	11.5	11.1	10	8.1	10.8	4	6	6	1	5	4	4	5	4	9	8	8	6	8	4	6	6	1	5	4	4	5	4	9	8	8	6	8	0.0435883	0.0219145	0.964789	0.276206	P58501	P58501	PAX3- and PAX7-binding protein 1	Paxbp1	521
NaN	5.73331	5.87379	NaN	NaN	5.50538	5.8729	5.1175	NaN	5.32247	5.69637	5.57301	NaN	5.41701	1	1	1	2.9	2.9	2.9	59.43	0	5.8542	95723000	4	NaN	NaN	NaN	NaN	NaN	NaN	NaN	NaN	NaN	NaN	NaN	NaN	NaN	21.188	0	13529000	18695000	0	0	8004300	18657000	3276700	0	5252900	12425000	9353100	0	6530500	0	1	0	0	0	1	0	0	0	1	0	1	0	0	0	2.9	2.9	0	0	2.9	2.9	2.9	0	2.9	2.9	2.9	0	2.9	0	1	1	0	0	1	1	1	0	1	1	1	0	1	0	1	1	0	0	1	1	1	0	1	1	1	0	1	0.437652	-0.304952	1.07765	-0.301333	P58742	P58742	Aladin	Aaas	522
8.11564	8.67064	8.75928	8.61666	8.3665	8.68537	9.02755	8.58658	8.36508	8.36003	8.73653	8.65165	8.68368	8.59588	29	29	14	60.9	60.9	37.3	32.68	0	166.02	97395000000	684	31.1454	30.8072	30.5798	30.9352	30.6611	31.3128	31.3415	31.1841	30.3527	30.7317	30.7552	30.8274	30.9311	30.9892	2088100000	7494700000	9191900000	6618800000	3720600000	7753200000	17048000000	6175900000	3708400000	3665600000	8722700000	7174100000	7723100000	6309600000	71	49	35	47	36	76	55	59	29	53	46	39	48	41	50.7	56	56	58.1	48.2	53.9	55.3	49.6	48.9	51.1	51.1	51.1	49.6	51.1	9	10	11	10	8	11	11	8	8	9	10	9	8	8	20	20	21	18	16	25	25	21	17	22	24	23	20	20	0.395608	0.160398	0.319799	0.0998079	P58771	P58771	Tropomyosin alpha-1 chain	Tpm1	523
5.3786	5.54052	5.73083	NaN	5.67926	6.31735	6.24716	6.32451	6.14681	NaN	NaN	NaN	NaN	NaN	2	2	2	6.2	6.2	6.2	46.719	0.0073746	2.2134	134380000	2	NaN	NaN	NaN	NaN	21.7298	NaN	NaN	NaN	NaN	NaN	NaN	NaN	NaN	NaN	3586700	5207300	8070900	0	7167200	31149000	26501000	31666000	21033000	0	0	0	0	0	0	0	0	0	1	0	0	1	0	0	0	0	0	0	2.5	2.5	2.5	0	2.5	3.7	3.7	3.7	3.7	0	0	0	0	0	1	1	1	0	1	1	1	1	1	0	0	0	0	0	1	1	1	0	1	1	1	1	1	0	0	0	0	0	3.56835	0.676656	0	NaN	P59017	P59017	Bcl-2-like protein 13	Bcl2l13	526
6.20047	7.10281	7.25751	6.32556	6.43526	6.86795	7.18729	6.61676	6.59477	6.69811	7.1118	7.0658	7.00108	6.75903	4	4	4	14.5	14.5	14.5	41.989	0	31.676	1360300000	39	24.4146	25.0446	25.1673	NaN	23.9012	24.59	24.7206	24.6393	24.2445	24.9594	24.6961	25.0941	24.8363	24.8186	19039000	152050000	217110000	25395000	32692000	88538000	184710000	49652000	47201000	59882000	155230000	139630000	120300000	68898000	1	4	3	1	2	3	3	2	2	3	4	4	4	3	10.3	14.5	14.5	3.7	10.3	14.5	14.5	10.3	10.3	10.3	14.5	14.5	14.5	10	3	4	4	1	3	4	4	3	3	3	4	4	4	3	3	4	4	1	3	4	4	3	3	3	4	4	4	3	0.226522	0.152373	0.540813	0.262844	P59235	P59235	Nucleoporin Nup43	Nup43	527
6.3807	7.36601	7.61682	7.30094	7.39296	7.17595	7.65954	6.85539	7.1975	6.76459	7.66622	7.60404	7.38595	7.23772	43	43	43	39.3	39.3	39.3	136.45	0	323.31	22391000000	346	27.7914	28.679	29.086	28.7457	29.5805	28.3734	28.8555	27.8689	28.6089	27.5344	29.0837	29.3471	28.7347	28.5832	163380000	1579500000	2814000000	1359700000	1680600000	1019600000	3104900000	487410000	1071500000	395460000	3153000000	2732400000	1653700000	1175500000	11	23	33	28	31	19	29	21	24	9	32	32	28	26	22.9	30.2	32.2	27	30.5	27	33	28.5	29.2	25.9	34.8	36.4	32.7	31.6	23	32	34	27	33	27	34	29	30	27	37	39	34	33	23	32	34	27	33	27	34	29	30	27	37	39	34	33	0.0127014	0.010605	0.176598	0.120217	P59242	P59242	Cingulin	Cgn	528
6.8973	7.62502	7.54765	6.93598	7.45917	7.60314	7.53033	6.88981	7.48073	7.17415	7.64572	7.16224	7.43535	7.5897	5	5	5	40	40	40	14.585	0	15.937	2996900000	50	26.487	26.0429	25.3574	25.2304	26.4617	26.1772	25.0462	25.5917	26.542	25.9062	25.7894	25.2434	26.1092	26.521	63153000	337370000	282320000	69034000	230280000	320800000	271280000	62072000	242000000	119470000	353840000	116230000	217990000	311030000	5	5	4	4	4	6	1	3	3	1	4	2	4	4	40	40	40	23.2	40	40	33.6	32.8	40	34.4	40	40	32.8	40	5	5	5	3	5	5	4	4	5	4	5	5	4	5	5	5	5	3	5	5	4	4	5	4	5	5	4	5	0.13859	0.0829767	0.239538	0.108407	P59708	P59708	Splicing factor 3B subunit 6	Sf3b6	529
6.22776	6.2385	6.14467	5.64084	6.27932	6.60002	6.37031	6.5542	6.56263	6.53062	6.30533	6.17426	6.41832	6.24065	24	24	24	12.8	12.8	12.8	226.55	0	68.474	3166700000	98	27.2874	25.5427	24.6676	25.125	26.5037	26.8796	25.0793	26.9734	26.6995	27.1746	25.2787	25.6084	26.2094	26.2077	167260000	171450000	138130000	43299000	188340000	394150000	232250000	354670000	361630000	335940000	199970000	147870000	259390000	172300000	11	4	4	3	6	12	2	8	14	16	4	3	6	5	6.6	5.1	4.7	2.2	5.2	8.3	6.6	6.4	8	8.8	6.9	6	6.6	5.6	13	10	9	5	11	16	12	13	16	17	13	12	14	12	13	10	9	5	11	16	12	13	16	17	13	12	14	12	1.65956	0.415572	0.890337	0.227619	P59764;Q8CIQ7	P59764	Dedicator of cytokinesis protein 4	Dock4	530
NaN	5.36233	5.55003	5.82835	NaN	5.10305	5.78668	NaN	5.00724	5.80221	6.54353	6.49588	6.40429	6.12927	4	4	4	4	4	4	132.68	0	10.552	768200000	9	NaN	NaN	NaN	NaN	NaN	NaN	NaN	NaN	NaN	NaN	25.326	25.4521	25.1486	25.075	0	13359000	20581000	39064000	0	7353000	35490000	0	5897600	36782000	202750000	181680000	147140000	78106000	0	1	0	2	0	0	0	0	0	0	2	1	1	2	0	1	1	2.1	0	1	1	0	1	2	3	3	3	3	0	1	1	2	0	1	1	0	1	2	3	3	3	3	0	1	1	2	0	1	1	0	1	2	3	3	3	3	0.428985	-0.28125	1.79644	0.694797	P59997	P59997	Lysine-specific demethylase 2A	Kdm2a	531
6.73156	7.53613	7.66797	7.29248	7.41363	7.47862	7.8931	7.28981	7.31023	7.42922	7.59042	7.57647	7.522	7.39596	6	6	6	35.1	35.1	35.1	19.667	0	22.173	3975400000	73	25.4998	26.3706	26.648	26.6065	26.737	26.209	26.6779	25.986	25.9401	26.0694	26.148	26.5259	26.2048	26.1368	48507000	309290000	418990000	176490000	233280000	270940000	703620000	175410000	183850000	241800000	350480000	339400000	299390000	223970000	3	7	6	4	5	6	6	4	5	8	5	6	4	4	29.8	35.1	29.8	23.2	29.8	35.1	35.1	35.1	35.1	35.1	35.1	35.1	35.1	35.1	5	6	5	4	5	6	6	6	6	6	6	6	6	6	5	6	5	4	5	6	6	6	6	6	6	6	6	6	0.31853	0.164587	0.488146	0.174459	P59999	P59999	Actin-related protein 2/3 complex subunit 4	Arpc4	532
6.49507	7.32687	7.60267	6.98252	6.88572	7.17196	7.67154	7.01064	6.95505	7.02637	7.5045	7.33664	7.36468	7.2605	17	17	17	52	52	52	50.213	0	126.22	5905400000	123	26.0103	26.8815	27.2873	27.0971	26.4027	26.5209	27.1898	26.552	26.4965	26.3119	26.9046	26.899	26.9632	26.8446	68785000	466970000	881220000	211320000	169100000	326880000	1032700000	225460000	198370000	233780000	702950000	477590000	509460000	400800000	6	11	14	4	6	11	13	8	5	5	9	10	9	12	29.8	43.9	47.4	15.8	43.6	40.4	46.9	29.8	38.4	42.3	42.3	40.6	34.9	42.3	10	14	15	6	14	13	15	10	12	14	14	13	12	14	10	14	15	6	14	13	15	10	12	14	14	13	12	14	0.22501	0.143728	0.55809	0.239969	P60122	P60122	RuvB-like 1	Ruvbl1	533
6.67246	6.86578	6.86588	6.44475	6.87032	6.99701	6.93778	6.92687	6.75374	6.97917	6.93129	6.74632	7.02251	6.87526	9	9	9	21.6	21.6	21.6	52.22	0	34.276	2911700000	53	26.7383	25.6029	25.1683	25.2224	26.5586	26.3377	25.1978	26.7112	26.3709	26.7681	25.4697	25.3624	26.1541	26.1406	131710000	205560000	205610000	77967000	207720000	278080000	242630000	236610000	158820000	266890000	239030000	156130000	294880000	210100000	6	3	2	3	4	4	1	5	6	5	4	2	5	3	19.8	15.7	19.8	11	19.8	19.3	17.5	19.3	12.6	19.8	19.8	15.7	19.8	19.8	8	7	8	5	8	8	7	8	6	8	8	7	8	8	8	7	8	5	8	8	7	8	6	8	8	7	8	8	0.761478	0.160015	0.915093	0.167076	P60229	P60229	Eukaryotic translation initiation factor 3 subunit E	Eif3e	534
6.25149	6.52677	6.5428	NaN	6.46258	6.72582	6.55894	6.53604	6.52602	6.69029	6.60076	6.56968	6.64726	6.48183	1	1	1	3.5	3.5	3.5	23.026	0.009574	1.9293	426120000	13	NaN	NaN	NaN	NaN	NaN	NaN	NaN	NaN	NaN	NaN	NaN	NaN	NaN	23.2514	16060000	30270000	31408000	0	26111000	47870000	32597000	30923000	30218000	44109000	35892000	33414000	39948000	27294000	1	1	1	0	1	1	1	1	1	1	1	1	1	1	3.5	3.5	3.5	0	3.5	3.5	3.5	3.5	3.5	3.5	3.5	3.5	3.5	3.5	1	1	1	0	1	1	1	1	1	1	1	1	1	1	1	1	1	0	1	1	1	1	1	1	1	1	1	1	0.865947	0.140795	1.15094	0.152054	P60334	P60334	Cysteine dioxygenase type 1	Cdo1	535
7.02465	7.66519	7.86265	7.29438	7.35597	7.57531	7.90261	7.27135	7.46586	7.41541	7.77398	7.65731	7.60406	7.55883	11	11	7	47.8	47.8	34.6	37.497	0	148.07	9262100000	98	27.1672	27.5611	27.7794	27.3973	27.3366	27.3164	27.7326	27.4139	27.6534	27.3531	27.6141	27.546	27.5938	27.5984	179930000	786390000	1239100000	334830000	385850000	639380000	1358500000	317540000	496940000	442440000	1010200000	772250000	683150000	615560000	4	8	7	3	6	8	9	6	8	8	10	8	6	7	27.8	37.4	37.4	9.3	37.4	47.8	47.8	25.3	37.4	47.8	47.8	47.8	27.8	30.9	4	6	6	1	6	7	7	3	6	7	7	7	4	5	8	10	10	3	10	11	11	7	10	11	11	11	8	9	0.226171	0.113217	0.472223	0.161351	P60335	P60335	Poly(rC)-binding protein 1	Pcbp1	536
NaN	6.68182	6.4481	NaN	5.47241	6.00143	6.53368	5.84262	5.83902	5.65491	6.41159	6.46333	6.33147	6.26345	1	1	1	1.2	1.2	1.2	68.016	0.0082725	2.0825	709000000	11	NaN	NaN	NaN	NaN	NaN	NaN	NaN	NaN	NaN	NaN	NaN	NaN	NaN	24.2629	0	144190000	84182000	0	8902800	30100000	102520000	20880000	20708000	13553000	77395000	87187000	64357000	55026000	0	1	1	0	1	1	1	1	1	0	1	1	1	1	0	1.2	1.2	0	1.2	1.2	1.2	1.2	1.2	1.2	1.2	1.2	1.2	1.2	0	1	1	0	1	1	1	1	1	1	1	1	1	1	0	1	1	0	1	1	1	1	1	1	1	1	1	1	0.151715	-0.146589	0.0247487	0.0241706	P60670	P60670	Nuclear protein localization protein 4 homolog	Nploc4	537
7.27173	7.91863	7.67896	7.63921	7.66045	7.58337	7.72304	7.55819	7.78017	7.478	7.80631	7.47601	7.72249	7.71085	32	1	1	90.7	4.5	4.5	41.736	0	24.295	13108000000	43	NaN	NaN	NaN	NaN	NaN	NaN	NaN	NaN	28.0805	NaN	NaN	NaN	NaN	NaN	373890000	1658300000	954950000	871450000	915120000	766300000	1057000000	723140000	1205600000	601220000	1280400000	598460000	1055600000	1027700000	3	4	2	2	3	3	1	3	4	3	4	4	3	3	77.1	85.6	85.6	54.9	82.7	89.1	90.7	67.7	77.6	89.3	90.1	87.2	75.5	78.9	1	1	1	1	1	1	1	1	1	1	1	1	1	1	22	28	28	19	25	31	32	21	23	28	30	29	25	24	0.0783507	0.027401	0.0135782	0.00493746	P60710	P60710	Actin, cytoplasmic 1;Actin, cytoplasmic 1, N-terminally processed	Actb	538
6.54004	7.04084	6.64535	6.80889	7.06703	6.84354	6.98761	6.85878	6.9206	6.9428	6.91691	6.83943	6.91381	6.89926	4	4	3	23.4	23.4	17.7	21.45	0	27.722	874340000	35	24.6356	23.9068	23.7094	23.8593	24.988	24.5366	23.8698	24.6926	24.9411	24.8887	23.631	23.8376	24.0741	24.4535	27742000	87885000	35354000	51521000	93356000	55800000	77750000	57793000	66634000	70128000	66069000	55274000	65599000	63439000	2	3	1	2	3	2	2	3	3	3	2	3	3	3	17.7	23.4	13.5	14.6	23.4	13	13	17.7	19.3	17.7	17.7	17.7	17.7	17.7	3	3	2	2	3	2	2	3	2	3	3	3	3	3	3	4	2	3	4	2	2	3	3	3	3	3	3	3	0.282114	0.0822026	0.335928	0.0820094	P63001;P60764;Q05144;Q8R527	P63001;P60764;Q05144	Ras-related C3 botulinum toxin substrate 1;Ras-related C3 botulinum toxin substrate 3;Ras-related C3 botulinum toxin substrate 2	Rac1;Rac3;Rac2	539
NaN	6.82421	6.93745	6.52323	6.95104	6.72404	6.86446	6.87211	6.87611	6.72935	6.71482	6.64679	6.89661	6.94368	3	2	2	19.4	13.6	13.6	21.258	0	9.6252	781480000	26	NaN	24.4317	24.3227	NaN	25.069	24.0167	23.9566	24.3344	24.4966	24.7189	23.7174	22.5743	23.9873	24.2465	0	60042000	77928000	30024000	80404000	47674000	65873000	67042000	67663000	48261000	46672000	39905000	70934000	79053000	1	2	2	1	3	2	1	2	3	2	1	2	1	3	4.7	19.4	13.6	10.5	19.4	13.6	13.6	13.6	19.4	13.6	13.6	13.6	13.6	13.6	1	2	2	1	2	2	2	2	2	2	2	2	2	2	1	3	2	2	3	2	2	2	3	2	2	2	2	2	0.0861924	0.0251997	0.0756698	-0.0227325	P60766	P60766	Cell division control protein 42 homolog	Cdc42	540
NaN	6.84623	6.62561	6.36573	5.60144	5.94126	7.23244	5.61714	NaN	5.76124	7.10044	6.859	6.81083	6.81088	3	3	3	20.9	20.9	20.9	18.607	0	16.244	656720000	13	NaN	23.8699	NaN	23.9652	NaN	NaN	25.0286	NaN	NaN	NaN	24.4499	23.9772	23.7496	24.264	0	70182000	42229000	23213000	3994300	8735000	170780000	4141300	0	5770800	126020000	72277000	64689000	64696000	0	1	1	2	0	0	2	0	0	0	2	2	1	2	0	14.5	6.4	12.8	6.4	6.4	14.5	6.4	0	6.4	20.9	20.9	20.9	20.9	0	2	1	2	1	1	2	1	0	1	3	3	3	3	0	2	1	2	1	1	2	1	0	1	3	3	3	3	0.0648328	-0.0961401	0.382704	0.308725	P60824	P60824	Cold-inducible RNA-binding protein	Cirbp	541
7.21606	7.6878	7.81604	7.47508	7.4884	7.81839	8.03003	7.70293	7.73759	7.64312	7.81056	7.69694	7.81693	7.62051	19	19	16	44.8	44.8	40.6	46.153	0	80.314	16907000000	179	28.4896	28.0875	27.9731	28.015	28.4537	28.8426	28.4031	28.8614	28.8681	28.7234	28.1356	28.1336	28.5843	28.5152	378260000	1120800000	1505800000	686760000	708140000	1514000000	2464600000	1160500000	1257000000	1011200000	1486900000	1144600000	1508900000	959940000	11	10	14	11	13	15	16	13	14	13	13	12	13	11	24.6	33.5	33.5	17	25.6	31.8	35.7	26.8	35.5	31	31	35.2	32	24.9	9	11	11	5	10	12	12	10	12	11	11	12	11	9	11	14	14	8	12	15	15	13	15	14	14	15	14	12	1.16365	0.285563	0.854436	0.18094	P60843;P10630	P60843	Eukaryotic initiation factor 4A-I	Eif4a1	542
8.11797	8.55601	8.49304	7.95922	8.33471	8.63553	8.72172	8.48382	8.61596	8.5309	8.60649	8.51154	8.6577	8.48585	4	4	4	26.1	26.1	26.1	13.373	0	16.919	23075000000	86	29.2215	28.71	28.1456	27.6321	28.8822	29.3766	28.6683	29.399	29.4956	29.4387	28.605	28.8114	29.2941	29.0161	656070000	1798800000	1556000000	455180000	1080600000	2160200000	2634500000	1523300000	2065100000	1697700000	2020500000	1623700000	2273300000	1530500000	6	6	6	7	6	7	6	6	7	6	6	6	5	6	25.2	25.2	25.2	19.3	25.2	26.1	25.2	25.2	25.2	25.2	25.2	25.2	25.2	25.2	3	3	3	2	3	4	3	3	3	3	3	3	3	3	3	3	3	2	3	4	3	3	3	3	3	3	3	3	1.31854	0.322067	1.28194	0.266305	P60867	P60867	40S ribosomal protein S20	Rps20	543
6.42063	6.84738	7.0149	5.10565	6.6017	6.80206	5.74032	6.65206	6.40495	6.81362	6.37343	6.23185	6.5762	6.71407	5	4	4	24	18.5	18.5	22.541	0	10.18	748640000	17	25.2591	24.173	24.4338	NaN	24.8977	23.9705	NaN	24.562	23.3041	25.0158	23.6538	23.5655	23.5369	24.5047	34244000	91480000	134540000	1658000	51957000	82415000	7149400	58345000	33029000	84638000	30717000	22171000	48994000	67300000	2	1	0	0	3	1	0	3	0	4	0	0	1	2	18.5	20.5	15	9	18.5	24	11	18.5	15	20.5	11.5	17	15	15	3	3	2	1	3	4	1	3	2	3	1	2	2	2	4	4	3	2	4	5	2	4	3	4	2	3	3	3	0.00138176	0.00179813	0.157224	0.143782	P61027	P61027	Ras-related protein Rab-10	Rab10	545
6.77756	7.63997	7.69518	7.09489	7.21053	7.3469	7.78773	7.09276	7.09198	7.39945	7.66671	7.69722	7.45449	7.38355	10	10	10	28.9	28.9	28.9	44.76	0	42.724	5332100000	73	26.4891	26.8866	26.4592	26.8252	26.9456	26.6698	26.6991	26.4556	26.5973	26.8189	26.4715	26.7924	26.3043	26.5255	77895000	567430000	644340000	161750000	211100000	288970000	797390000	160950000	160660000	326130000	603470000	647380000	370200000	314410000	3	7	7	4	4	5	7	5	3	6	6	7	5	4	12.9	22.3	22.3	12.4	13.2	14.5	19.3	13.2	11.4	24.1	28.9	28.9	21.3	20.8	5	8	8	4	5	5	7	5	4	9	10	10	8	8	5	8	8	4	5	5	7	5	4	9	10	10	8	8	0.0683513	0.046215	0.626262	0.236658	P61161	P61161	Actin-related protein 2	Actr2	546
6.57561	6.55453	6.55383	NaN	6.59748	6.90937	6.62873	6.78168	6.85706	6.93001	6.86824	6.42826	6.82359	6.69574	4	4	2	12.5	12.5	8	42.613	0	22.523	1414000000	20	26.5244	24.3822	24.156	NaN	25.034	25.5214	24.1644	25.5085	25.6777	26.1238	24.2536	NaN	24.9454	24.9609	75275000	71707000	71591000	0	79161000	162330000	85067000	120980000	143910000	170230000	147660000	53617000	133240000	99261000	2	1	1	1	1	2	1	3	2	3	1	1	1	0	4.5	7.7	7.7	1.9	10.4	10.6	7.7	12.5	10.6	10.4	10.4	5.9	8.5	8.5	0	1	1	0	1	2	1	2	2	1	1	1	1	1	2	2	2	1	3	3	2	4	3	3	3	1	2	2	1.95158	0.223848	0.917896	0.178806	P61164	P61164	Alpha-centractin	Actr1a	547
6.28387	6.90856	7.20887	6.23396	6.85263	7.26553	7.27992	6.725	7.1672	6.86243	6.98305	6.74874	6.87072	6.74697	6	6	3	43.6	43.6	20.4	20.697	0	25.213	1280400000	31	24.7103	24.5151	24.6498	NaN	24.8165	25.1174	24.9653	24.9367	25.2956	25.198	23.9593	24.3234	24.6111	24.8398	19225000	81014000	161760000	17138000	71224000	184300000	190510000	53089000	146960000	72850000	96173000	56071000	74254000	55843000	1	2	4	1	2	5	2	1	4	2	3	2	1	1	14.4	26	26	8.3	26	32	30.9	19.9	39.2	19.9	31.5	19.9	19.9	19.9	1	1	1	1	1	3	1	1	2	1	1	1	1	1	2	3	3	1	3	5	4	3	5	3	4	3	3	3	0.871882	0.411835	0.321116	0.144805	P84078;P61205;Q8BSL7	P84078;P61205;Q8BSL7	ADP-ribosylation factor 1;ADP-ribosylation factor 3;ADP-ribosylation factor 2	Arf1;Arf3;Arf2	548
NaN	NaN	NaN	NaN	NaN	NaN	NaN	NaN	NaN	5.6817	5.43046	5.66388	NaN	5.5438	1	1	1	6.1	6.1	6.1	20.411	0.0035642	2.5898	14048000	2	NaN	NaN	NaN	NaN	NaN	NaN	NaN	NaN	NaN	NaN	NaN	NaN	NaN	20.1353	0	0	0	0	0	0	0	0	0	4324600	2424900	4150700	0	3148000	0	0	0	0	0	0	0	0	0	1	0	1	0	0	0	0	0	0	0	0	0	0	0	6.1	6.1	6.1	0	6.1	0	0	0	0	0	0	0	0	0	1	1	1	0	1	0	0	0	0	0	0	0	0	0	1	1	1	0	1	NaN	0	0	NaN	P61211	P61211	ADP-ribosylation factor-like protein 1	Arl1	549
5.56834	5.67317	5.59458	NaN	5.53422	6.14226	6.15546	6.06737	6.28434	6.07118	5.97148	5.8161	6.11341	5.93019	8	8	8	18	18	18	67.314	0	32.012	372190000	21	NaN	NaN	NaN	NaN	NaN	23.6778	22.9497	23.5649	24.1936	23.7008	23.0742	22.9784	23.5054	NaN	11104000	14135000	11795000	0	10264000	41629000	42913000	35034000	57739000	35344000	28093000	19644000	38951000	25545000	1	1	0	0	1	2	2	2	4	2	0	1	3	2	1.8	1.8	1.8	0	1.8	7.7	9.8	4.2	8.8	7.8	5	5	7.8	4.5	1	1	1	0	1	4	4	3	5	3	2	2	3	2	1	1	1	0	1	4	4	3	5	3	2	2	3	2	4.37565	0.569781	3.24589	0.387895	P61222	P61222	ATP-binding cassette sub-family E member 1	Abce1	550
7.91307	8.35637	8.45085	8.26072	7.99473	8.37694	8.61502	8.20637	8.24922	8.11534	8.48498	8.30771	8.33502	8.22503	9	9	9	37.9	37.9	37.9	17.258	0	22.049	17306000000	132	28.7725	28.3649	28.2753	27.7995	27.8359	28.6565	28.584	28.6914	28.4475	28.4104	28.3742	28.3874	28.3457	28.3328	491160000	1363100000	1694400000	1093600000	592770000	1429200000	2472700000	964980000	1065000000	782520000	1832900000	1218600000	1297700000	1007300000	11	8	5	19	6	14	9	9	9	12	8	6	9	7	28.3	22.8	28.3	29.7	28.3	31	28.3	28.3	28.3	22.8	28.3	22.8	28.3	22.8	6	5	6	7	6	7	6	6	6	5	6	5	6	5	6	5	6	7	6	7	6	6	6	5	6	5	6	5	0.551686	0.166743	0.359014	0.0984692	P61255	P61255	60S ribosomal protein L26	Rpl26	551
6.87302	7.91213	7.9677	7.69048	7.23639	7.50346	8.008	7.38046	7.44592	7.25496	7.88346	7.76716	7.80996	7.73374	9	9	9	49.3	49.3	49.3	17.163	0	27.595	7056000000	72	26.1921	27.4255	27.5295	27.2336	26.555	26.3907	27.2856	27.0239	26.4764	26.0807	27.0735	27.5291	27.2422	27.3571	74648000	816830000	928330000	490320000	172340000	318760000	1018600000	240140000	279200000	179870000	764640000	585010000	645600000	541680000	2	7	6	8	3	5	7	4	2	4	5	5	7	7	25.3	38.4	38.4	26	33.6	35.6	36.3	28.1	32.9	32.9	33.6	28.8	26.7	32.9	4	6	6	4	5	5	5	4	5	5	6	5	5	5	4	6	6	4	5	5	5	4	5	5	6	5	5	5	0.0644384	0.048518	0.271301	0.153913	P61327;Q9CQL1	P61327;Q9CQL1	Protein mago nashi homolog;Protein mago nashi homolog 2	Magoh;Magohb	552
8.1068	8.5909	8.37341	8.22884	7.98045	8.73193	8.72343	8.5387	8.11637	8.62582	8.61846	8.48865	8.54833	8.5651	8	8	8	50.7	50.7	50.7	15.798	0	62.971	26583000000	139	29.1407	29.0573	28.6642	28.4344	28.9665	29.9403	28.8888	29.7499	28.9576	29.8362	28.8924	28.8671	29.0046	29.1116	767270000	2339100000	1417600000	1016200000	573590000	3236500000	3173800000	2074200000	784410000	2535000000	2492300000	1848400000	2120700000	2204200000	10	10	9	10	3	13	14	10	8	9	14	15	7	7	47.8	47.8	47.8	39.7	32.4	45.6	48.5	48.5	47.8	43.4	48.5	48.5	48.5	47.8	6	6	6	5	5	7	7	7	6	6	7	7	7	6	6	6	6	5	5	7	7	7	6	6	7	7	7	6	0.785542	0.271528	1.68428	0.313191	P61358	P61358	60S ribosomal protein L27	Rpl27	553
NaN	5.89858	6.12339	NaN	NaN	NaN	NaN	NaN	NaN	5.76307	6.03459	5.7172	6.20577	6.36778	2	2	2	17.3	17.3	17.3	11.985	0.0095785	1.9359	57698000	2	NaN	NaN	NaN	NaN	NaN	NaN	NaN	NaN	NaN	NaN	NaN	NaN	NaN	22.51	0	5542100	9299900	0	0	0	0	0	0	4056600	7580300	3650000	11243000	16326000	0	0	1	0	0	0	0	0	0	0	0	0	0	1	0	7.7	7.7	0	0	0	0	0	0	9.6	9.6	9.6	17.3	17.3	0	1	1	0	0	0	0	0	0	1	1	1	2	2	0	1	1	0	0	0	0	0	0	1	1	1	2	2	0	NaN	0.0102587	0.00669627	P61458	P61458	Pterin-4-alpha-carbinolamine dehydratase	Pcbd1	554
8.74171	9.26597	8.98557	8.58655	8.80106	9.15863	9.08181	9.05461	8.9699	8.93876	9.2305	9.09015	9.10823	9.03969	4	4	4	38	38	38	10.275	0	31.818	61103000000	129	30.8952	30.5844	30.3495	29.192	30.3295	30.5029	30.1535	30.8194	30.5381	30.46	30.2971	29.9246	30.3018	30.4901	2206800000	7379600000	3869300000	1543900000	2530000000	5763600000	4829200000	4536100000	3732200000	3473900000	6800900000	4922600000	5131800000	4382600000	9	11	10	8	7	10	9	9	10	12	9	8	7	10	37	38	38	37	37	38	38	38	37	37	38	37	38	37	3	4	4	3	3	4	4	4	3	3	4	3	4	3	3	4	4	3	3	4	4	4	3	3	4	3	4	3	0.685433	0.190068	0.849531	0.205293	P61514	P61514	60S ribosomal protein L37a	Rpl37a	555
6.39589	6.74756	6.53518	NaN	6.76397	6.66612	6.551	6.64223	6.68757	6.44359	6.66618	6.5699	6.38652	6.62723	2	2	2	4.2	4.2	4.2	52.264	0	6.1841	841090000	15	25.3516	NaN	NaN	NaN	25.461	24.4151	NaN	24.9496	NaN	NaN	23.7941	23.7802	NaN	24.5237	39811000	89470000	54865000	0	92914000	74171000	56901000	70202000	77928000	44433000	74182000	59431000	38961000	67819000	2	1	0	0	2	2	0	2	1	1	0	1	1	2	4.2	1.9	1.9	0	4.2	4.2	1.9	4.2	1.9	2.3	4.2	4.2	1.9	4.2	2	1	1	0	2	2	1	2	1	1	2	2	1	2	2	1	1	0	2	2	1	2	1	1	2	2	1	2	0.102566	0.0260806	0.310401	-0.0719635	P61620;Q9JLR1	P61620;Q9JLR1	Protein transport protein Sec61 subunit alpha isoform 1;Protein transport protein Sec61 subunit alpha isoform 2	Sec61a1;Sec61a2	556
6.05572	6.38584	6.36922	6.25508	6.30415	6.50971	6.62976	6.41019	6.45644	6.35828	6.45885	6.38764	6.53436	6.3641	3	1	1	23.3	5.6	5.6	20.396	0	3.7805	359860000	12	NaN	NaN	NaN	NaN	NaN	NaN	NaN	NaN	NaN	NaN	NaN	NaN	NaN	23.0123	11369000	24313000	23400000	17992000	20144000	32338000	42634000	25715000	28605000	22818000	28764000	24414000	34226000	23126000	1	0	0	1	1	1	1	1	1	1	1	1	1	1	11.7	23.3	23.3	5.6	23.3	11.7	23.3	11.7	23.3	11.7	23.3	11.7	11.7	11.7	1	1	1	1	1	1	1	1	1	1	1	1	1	1	2	3	3	1	3	2	3	2	3	2	3	2	2	2	1.62352	0.227524	1.19528	0.146644	P61750	P61750	ADP-ribosylation factor 4	Arf4	557
6.07438	7.25278	7.43734	7.10473	6.80006	NaN	NaN	NaN	NaN	6.6539	7.41111	7.2571	7.32052	6.89292	1	1	1	12.6	12.6	12.6	10.871	0.00054407	3.4144	285160000	5	NaN	NaN	NaN	NaN	NaN	NaN	NaN	NaN	NaN	NaN	NaN	NaN	NaN	22.4471	2373700	35793000	54749000	25454000	12621000	0	0	0	0	9014100	51539000	36152000	41836000	15630000	0	1	1	0	0	0	0	0	0	0	1	1	1	0	12.6	12.6	12.6	12.6	12.6	0	0	0	0	12.6	12.6	12.6	12.6	12.6	1	1	1	1	1	0	0	0	0	1	1	1	1	1	1	1	1	1	1	0	0	0	0	1	1	1	1	1	0	NaN	0.25855	0.173254	P61957;Q9Z172	P61957;Q9Z172	Small ubiquitin-related modifier 2;Small ubiquitin-related modifier 3	Sumo2;Sumo3	558
5.43906	6.03375	6.51826	NaN	5.97236	NaN	6.02131	NaN	NaN	5.57336	6.31875	5.91146	6.04332	5.68631	5	5	5	18.7	18.7	18.7	38.926	0	12.569	172590000	5	NaN	NaN	NaN	NaN	NaN	NaN	NaN	NaN	NaN	NaN	22.6165	NaN	22.0786	NaN	4122500	16212000	49472000	0	14075000	0	15754000	0	0	5616300	31249000	12233000	16573000	7284700	0	0	1	0	1	0	1	0	0	0	1	0	1	0	3.2	3.2	7.6	0	3.2	0	4.7	0	0	2.6	6.4	2.6	6.4	2.6	1	1	2	0	1	0	1	0	0	1	2	1	2	1	1	1	2	0	1	0	1	0	0	1	2	1	2	1	0	0.0304537	0.130164	-0.0842186	P61963	P61963	DDB1- and CUL4-associated factor 7	Dcaf7	559
6.14351	6.96892	6.91078	6.37958	6.50206	6.79541	7.16747	6.73351	6.81149	6.45855	6.47496	6.74335	6.82863	6.62165	8	8	8	31.1	31.1	31.1	36.588	0	28.611	1273300000	37	24.5349	25.1047	25.0724	NaN	24.782	24.4564	24.6699	24.5823	24.8132	24.4944	24.4696	24.7558	24.9589	24.7731	22265000	148950000	130290000	38343000	50837000	99891000	235280000	86623000	103660000	45990000	47761000	88607000	107830000	66954000	2	4	4	1	2	3	5	4	2	1	1	2	3	3	19.5	24	20.7	3.3	19.5	22.2	23.4	31.1	31.1	9.9	8.1	13.8	13.8	13.8	5	6	5	1	5	6	6	8	8	3	2	4	4	4	5	6	5	1	5	6	6	8	8	3	2	4	4	4	0.745528	0.295998	0.0945254	0.0444573	P61965	P61965	WD repeat-containing protein 5	Wdr5	560
7.75575	8.53637	8.66127	8.1533	8.07871	8.33045	8.78549	8.24145	8.26731	8.10479	8.60297	8.40384	8.42493	8.31363	27	27	27	63.1	63.1	63.1	50.976	0	323.31	81853000000	603	30.3254	30.6906	30.7331	30.1535	30.2639	30.5906	30.8536	30.7509	30.6605	30.2458	30.6838	30.6905	30.6018	30.7238	1310600000	7908500000	10544000000	3273500000	2757000000	4922500000	14035000000	4010300000	4256400000	2927600000	9219400000	5828600000	6118800000	4735400000	34	42	47	36	45	43	52	46	47	31	45	43	44	47	53.3	59	59	35.4	52.1	54.4	57.9	50.5	61.6	55.3	56.6	48.8	52.7	52.1	20	24	24	16	20	22	25	21	22	20	24	22	20	20	20	24	24	16	20	22	25	21	22	20	24	22	20	20	0.336838	0.169097	0.312656	0.132954	P61979	P61979	Heterogeneous nuclear ribonucleoprotein K	Hnrnpk	561
6.68683	6.93561	7.04419	6.76962	6.95148	7.07394	7.24507	6.96595	7.10329	6.99406	7.15619	6.78658	7.10684	7.01149	8	5	5	35.6	25.5	25.5	28.302	0	48.651	2305900000	51	25.9153	25.249	25.4592	25.3012	26.0203	25.4569	25.7139	25.8369	25.986	25.7594	25.9031	25.5276	25.4658	25.7683	77796000	137950000	177140000	94133000	143090000	189700000	281310000	147940000	202960000	157830000	229240000	97882000	204620000	164290000	5	3	2	2	5	6	3	6	4	4	3	1	3	4	35.6	28.7	24.7	12.6	35.6	35.6	24.7	35.6	35.6	31.6	24.7	17	31.6	28.7	5	4	3	2	5	5	3	5	5	4	3	2	4	4	8	6	5	3	8	8	5	8	8	7	5	4	7	6	1.35915	0.219516	0.743524	0.133484	P61982	P61982	14-3-3 protein gamma;14-3-3 protein gamma, N-terminally processed	Ywhag	562
4.6689	5.46234	5.51179	5.83509	5.56587	5.15999	5.21511	NaN	5.13389	4.88273	5.44361	5.36224	4.68871	5.22768	2	2	2	3.5	3.5	3.5	79.075	0	4.6679	100660000	6	NaN	20.858	20.9902	NaN	22.7125	NaN	NaN	NaN	NaN	NaN	20.678	21.027	NaN	21.0271	1586300	9858800	11048000	23258000	12513000	4914500	5579400	0	4627700	2595400	9442500	7829000	1660300	5743200	0	0	1	0	2	0	0	0	1	0	0	1	0	1	1.7	3.5	3.5	1.8	3.5	1.7	1.7	0	1.7	1.7	3.5	3.5	1.8	3.5	1	2	2	1	2	1	1	0	1	1	2	2	1	2	1	2	2	1	2	1	1	0	1	1	2	2	1	2	0.40214	-0.239135	0.567131	-0.287803	P62046	P62046	Leucine-rich repeat and calponin homology domain-containing protein 1	Lrch1	563
5.63977	6.02115	6.67597	6.17519	6.63689	6.2316	6.66467	6.60282	5.96503	6.26361	6.56078	6.52826	6.59104	6.13754	3	3	3	15.7	15.7	15.7	23.399	0	8.6806	561500000	22	NaN	NaN	23.6195	NaN	24.9953	NaN	23.3717	24.5505	NaN	NaN	23.4624	23.8154	23.9695	NaN	6544100	15749000	71132000	22454000	65010000	25567000	69304000	60105000	13840000	27523000	54559000	50623000	58496000	20589000	1	2	2	1	2	2	0	1	2	2	1	2	2	2	9.8	9.8	9.8	5.9	9.8	15.7	15.7	9.8	9.8	9.8	9.8	9.8	9.8	9.8	2	2	2	1	2	3	3	2	2	2	2	2	2	2	2	2	2	1	2	3	3	2	2	2	2	2	2	2	0.206472	0.136237	0.386105	0.186455	P62071	P62071	Ras-related protein R-Ras2	Rras2	564
7.64991	8.10653	8.20044	7.67147	7.74384	8.10288	8.38101	8.01549	7.74461	7.92412	8.12542	7.96295	8.10267	7.9907	10	10	10	60.3	60.3	60.3	22.127	0	93.64	14946000000	73	28.6942	28.561	28.663	NaN	28.0597	28.1988	29.0768	28.4081	27.9302	28.3101	28.5768	26.8827	27.9379	27.9062	446590000	1278000000	1586500000	469320000	554420000	1267300000	2404400000	1036300000	555410000	839690000	1334800000	918220000	1266700000	978820000	5	7	8	1	4	5	11	4	4	4	6	5	5	3	14.4	47.9	52.1	9.3	32	36.1	50	24.7	32	35.6	35.6	35.6	33.5	24.2	3	7	8	2	5	6	7	5	5	6	6	6	6	5	3	7	8	2	5	6	7	5	5	6	6	6	6	5	0.493233	0.186559	0.5764	0.146734	P62082	P62082	40S ribosomal protein S7	Rps7	565
6.78938	7.968	8.04481	7.56236	7.39452	7.66234	8.26005	7.37311	7.46103	7.4455	8.02239	7.93281	7.86665	7.62672	17	17	5	56.1	56.1	12.7	37.54	0	143.65	15956000000	200	26.6878	28.5688	28.641	28.3569	27.4778	27.8586	28.9077	27.555	27.3977	27.7234	28.4848	28.7514	28.0777	28.0246	110830000	1672100000	1995700000	657110000	446480000	827210000	3275900000	424990000	520370000	502070000	1895300000	1542000000	1324100000	762070000	6	19	20	13	8	14	19	9	8	14	22	20	16	12	33.3	51.5	55.5	28.8	40.6	51.5	56.1	36.4	41.5	51.5	51.5	46.4	46.4	36.4	4	5	5	3	4	4	4	4	4	4	4	4	4	4	10	15	16	9	12	14	16	11	12	14	14	13	13	11	0.172776	0.13732	0.408996	0.226998	P62137	P62137	Serine/threonine-protein phosphatase PP1-alpha catalytic subunit	Ppp1ca	566
5.70044	6.82249	7.0293	6.62017	6.60769	6.7962	7.3711	6.29347	6.70055	6.21125	6.85258	6.89851	6.61568	6.64077	17	6	6	67.6	28.1	28.1	37.186	0	36.633	1495500000	28	NaN	24.8525	25.1918	24.9429	25.166	24.2721	25.5218	23.6127	24.5603	23.8734	24.876	25.3474	24.4807	24.5476	8528900	112960000	181870000	70895000	68887000	106330000	399530000	33414000	85310000	27650000	121070000	134570000	70166000	74339000	1	1	2	2	3	3	5	2	2	0	2	2	1	2	24.8	45.3	49.2	22.9	33.9	56.3	63.6	35.2	43.4	42.2	42.2	37	41	35.2	1	3	3	2	3	5	5	3	4	2	2	2	3	3	7	12	13	7	10	14	16	10	12	11	11	10	11	10	0.307919	0.234313	0.129331	0.0877393	P62141	P62141	Serine/threonine-protein phosphatase PP1-beta catalytic subunit	Ppp1cb	567
6.5533	6.82139	6.86245	6.18963	6.80139	7.04301	7.16876	6.884	6.9538	6.96669	6.88342	6.64003	6.99846	6.72336	8	8	8	24.3	24.3	24.3	49.184	0	90.258	2608200000	70	26.3902	25.3838	25.0822	24.9536	26.0243	26.2619	25.3978	26.2853	26.3561	26.4878	25.3215	25.1323	25.905	25.8105	89380000	165700000	182130000	38687000	158240000	276010000	368730000	191400000	224770000	231540000	191140000	109140000	249110000	132220000	6	6	3	0	5	7	4	5	6	6	5	5	6	6	24.3	20.2	20.2	6.6	24.3	24.3	22.3	24.3	24.3	24.3	20.2	20.2	24.3	22.3	8	6	6	2	8	8	7	8	8	8	6	6	8	7	8	6	6	2	8	8	7	8	8	8	6	6	8	7	1.32223	0.366761	0.67936	0.196759	P62192	P62192	26S protease regulatory subunit 4	Psmc1	568
6.6849	6.68336	6.83153	6.11052	6.71554	7.19226	7.03806	6.96106	6.94826	6.94937	6.92407	6.86926	7.06543	6.58448	15	15	15	46.3	46.3	46.3	45.626	0	93.964	2582400000	76	26.4885	24.9487	24.7676	NaN	26.2124	26.1085	24.9729	26.5818	26.5614	26.2491	24.8699	24.8474	25.874	26.0396	116180000	115760000	162830000	30954000	124670000	373670000	261990000	219420000	213050000	213590000	201500000	177610000	279030000	92192000	6	4	2	1	6	12	2	8	7	8	3	5	7	5	19.5	17.2	19.5	3.2	17.2	40.9	38.9	23.9	20.7	30	27.8	26.1	24.1	19.5	7	6	7	1	6	13	12	8	7	10	9	9	8	6	7	6	7	1	6	13	12	8	7	10	9	9	8	6	1.59604	0.429741	0.976378	0.273352	P62196	P62196	26S protease regulatory subunit 8	Psmc5	569
8.19117	8.29857	8.50497	8.33001	8.37149	8.58671	8.69384	8.36857	8.51005	8.45113	8.52867	8.47233	8.34181	8.42809	10	10	10	51.9	51.9	51.9	24.205	0	77.243	35688000000	273	30.0596	29.3165	28.9087	29.2082	29.8566	29.9803	29.3151	29.8464	30.1357	30.058	29.2051	29.4589	29.2048	29.612	1397700000	1789800000	2878800000	1924200000	2117100000	3475000000	4447200000	2102900000	2912700000	2543100000	3040300000	2670400000	1977200000	2411700000	20	19	16	9	17	27	23	17	23	21	23	22	17	19	51	51	51	41.3	51	51.9	51	51	51	51	51	51	51	51	9	9	9	7	9	10	9	9	9	9	9	9	9	9	9	9	9	7	9	10	9	9	9	9	9	9	9	9	1.32581	0.200549	0.938096	0.105162	P62242	P62242	40S ribosomal protein S8	Rps8	570
7.21163	7.83129	7.86914	7.11281	7.28932	7.94651	8.15183	7.50809	7.41752	7.74283	7.81467	7.65076	7.61681	7.47972	5	5	5	36.2	36.2	36.2	14.839	0	22.842	5728200000	73	26.5283	27.1143	26.4672	26.099	25.9108	27.6211	27.3092	26.6831	26.3558	27.5324	26.4197	27.0479	25.9165	26.0579	130230000	542480000	591880000	103730000	155740000	707290000	1134800000	257730000	209220000	442500000	522100000	357980000	331060000	241440000	6	7	5	4	3	8	6	6	4	6	5	5	4	4	36.2	36.2	36.2	23.8	36.2	36.2	36.2	36.2	29.2	36.2	36.2	30.8	36.2	36.2	5	5	5	3	5	5	5	5	4	5	5	4	5	5	5	5	5	3	5	5	5	5	4	5	5	4	5	5	0.586841	0.293148	0.554573	0.198119	P62245	P62245	40S ribosomal protein S15a	Rps15a	571
7.17803	7.61819	7.70238	7.2149	7.47998	7.63846	7.95247	7.52171	7.61269	7.48323	7.7248	7.50844	7.70195	7.51618	13	13	10	54.1	54.1	44.3	29.174	0	65.267	9517500000	174	27.8342	27.5079	27.2593	27.2885	27.8454	27.7213	27.5395	27.8332	27.9737	27.5806	27.4001	27.1201	27.6859	27.5818	256140000	705740000	856690000	278840000	513360000	739450000	1523800000	565140000	696850000	517230000	902090000	548130000	855850000	557990000	15	13	9	6	13	16	9	16	17	11	13	10	14	12	54.1	47.8	43.1	23.9	54.1	50.6	47.8	50.6	54.1	50.6	47.8	47.8	50.6	47.8	10	9	8	5	10	9	9	9	10	9	9	9	9	9	13	11	10	6	13	12	11	12	13	12	11	11	12	11	0.859623	0.242638	0.615645	0.148223	P62259	P62259	14-3-3 protein epsilon	Ywhae	572
8.37405	8.75278	8.76551	8.50486	8.3594	8.74114	8.8834	8.50276	8.62427	8.51195	8.47315	8.71793	8.61207	8.65486	8	8	8	66.9	66.9	66.9	16.273	0	62.104	23977000000	132	29.3811	29.0595	28.7348	28.7339	28.3138	29.5316	29.2157	28.9713	29.1744	29.3965	28.8616	29.1306	28.6897	28.949	946470000	2263800000	2331200000	1279100000	915060000	2204000000	3058100000	1273000000	1684000000	1300200000	1189100000	2089300000	1637300000	1806800000	10	10	6	7	9	12	10	12	10	8	12	9	8	9	64.9	38.4	64.9	36.4	62.9	38.4	38.4	62.9	62.9	36.4	66.9	65.6	39.1	37.7	6	5	6	4	5	5	5	5	5	4	8	7	6	5	6	5	6	4	5	5	5	5	5	4	8	7	6	5	0.516546	0.136572	0.168107	0.0426716	P62264	P62264	40S ribosomal protein S14	Rps14	573
7.97306	8.402	8.41832	7.63108	8.22329	8.36423	8.64159	8.40235	8.28838	8.29855	8.40401	8.174	8.50125	8.25115	5	5	5	47.6	47.6	47.6	15.807	0	38.516	18190000000	78	28.7125	28.3652	28.4877	27.7524	28.713	28.7605	28.9537	28.8819	29.0258	28.8319	28.4985	27.9525	28.6373	28.6485	563910000	1514100000	1572100000	256580000	1003300000	1388000000	2628700000	1515300000	1165600000	1193100000	1521100000	895700000	1902900000	1069800000	5	5	6	5	6	5	6	6	7	5	6	6	5	5	23.1	47.6	42	21	47.6	42	47.6	47.6	47.6	42	42	42	28.7	42	3	5	4	3	5	4	5	5	5	4	4	4	4	4	3	5	4	3	5	4	5	5	5	4	4	4	4	4	0.83126	0.29459	0.598355	0.196244	P62267	P62267	40S ribosomal protein S23	Rps23	574
8.5972	8.76498	8.64289	8.3362	8.56393	8.76502	8.6933	8.84993	8.44966	8.82176	8.64666	8.52967	8.69701	8.65593	13	13	13	59.2	59.2	59.2	17.718	0	41.561	58250000000	234	31.5331	30.0774	29.3277	29.1818	30.4515	30.6938	29.6436	31.3188	30.223	31.1056	29.4873	29.5325	30.421	30.2289	3560000000	5238700000	3954900000	1951800000	3297500000	5239200000	4441600000	6370500000	2534500000	5970300000	3989400000	3047300000	4479700000	4075400000	19	14	15	15	16	19	17	20	17	17	16	15	15	18	52.6	52.6	52.6	42.8	52.6	54.6	58.6	54.6	53.3	53.3	57.2	52.6	52	53.3	10	10	10	9	10	12	12	12	11	11	11	10	10	11	10	10	10	9	10	12	12	12	11	11	11	10	10	11	0.448835	0.108438	0.492916	0.0891655	P62270	P62270	40S ribosomal protein S18	Rps18	575
7.91833	8.42862	8.56657	8.17502	8.24625	8.64035	8.69295	8.43127	8.44124	8.51491	8.60995	8.35696	8.58443	8.49191	13	13	13	56.3	56.3	56.3	18.431	0	41.224	41803000000	173	29.8898	29.696	29.5486	28.7261	29.6788	30.4482	29.7072	30.0987	29.8928	30.1768	29.709	29.3424	29.7473	29.7959	828580000	2683000000	3686100000	1496300000	1763000000	4368700000	4931200000	2699400000	2762100000	3272700000	4073300000	2274900000	3840900000	3103900000	11	12	12	10	11	15	15	14	10	14	12	11	13	12	51.3	51.3	51.3	39.9	46.2	51.9	51.3	51.3	51.3	56.3	56.3	56.3	55.1	55.7	10	10	10	9	9	11	11	11	10	12	12	12	10	11	10	10	10	9	9	11	11	11	10	12	12	12	10	11	1.09674	0.284494	1.12608	0.244672	P62281	P62281	40S ribosomal protein S11	Rps11	576
8.11754	8.55828	8.60947	8.59091	8.33628	8.51623	8.75674	8.43135	8.26781	8.57136	8.55611	8.38653	8.30812	8.42636	8	8	8	51.7	51.7	51.7	17.222	0	24.388	38766000000	294	30.5438	29.3961	29.16	30.2097	29.8636	29.6292	29.0889	29.9496	29.562	30.0548	29.1349	28.8346	29.389	29.6359	1179700000	3254800000	3661900000	3508800000	1952200000	2954400000	5140200000	2429900000	1667400000	3354300000	3238500000	2191700000	1829600000	2402200000	18	22	20	14	18	27	19	28	16	27	22	17	21	25	51.7	51.7	44.4	41.7	51.7	51.7	51.7	51.7	51.7	44.4	44.4	39.7	51.7	51.7	8	8	7	7	8	8	8	8	8	7	7	6	8	8	8	8	7	7	8	8	8	8	8	7	7	6	8	8	0.137438	0.0505381	0.0231025	0.00720329	P62301	P62301	40S ribosomal protein S13	Rps13	577
5.24487	6.97929	6.64553	NaN	6.43008	6.58453	7.0803	6.42645	6.56257	6.55165	7.11358	6.78024	6.74407	6.56685	3	3	3	52.2	52.2	52.2	10.803	0	19.361	283330000	13	NaN	NaN	NaN	NaN	NaN	NaN	NaN	NaN	NaN	22.7056	22.8328	22.5857	22.4008	22.3556	702960	38137000	17685000	0	10768000	15367000	48123000	10678000	14609000	14247000	51955000	24115000	22188000	14754000	0	2	1	0	1	1	1	1	0	0	1	3	1	1	13	13	13	0	13	13	40.2	13	40.2	25	25	25	25	25	1	1	1	0	1	1	2	1	2	2	2	2	2	2	1	1	1	0	1	1	2	1	2	2	2	2	2	2	0.362743	0.33852	0.578932	0.426333	P62305	P62305	Small nuclear ribonucleoprotein E	Snrpe	578
7.03298	7.69446	8.04021	6.7607	7.1951	6.90323	7.8351	6.94673	6.8859	7.02148	7.55268	7.40135	7.48537	7.6066	4	4	4	43	43	43	9.7251	0	15.707	1724200000	33	25.0609	25.3791	25.7981	23.5767	24.5755	24.5026	25.5739	24.8357	24.5952	NaN	NaN	24.5497	24.3749	25.5911	43156000	197930000	438800000	23055000	62683000	32010000	273630000	35382000	30758000	42029000	142800000	100790000	122300000	161680000	4	5	3	2	2	0	4	2	1	0	1	2	3	3	32.6	43	43	24.4	33.7	25.6	43	33.7	23.3	23.3	23.3	23.3	32.6	32.6	3	4	4	2	3	2	4	3	2	2	2	2	3	3	3	4	4	2	3	2	4	3	2	2	2	2	3	3	0.25069	-0.201951	0.100884	0.0688041	P62307	P62307	Small nuclear ribonucleoprotein F	Snrpf	579
7.16149	8.23492	8.1514	7.80632	7.55671	8.06043	7.58155	7.94526	7.73734	8.05081	7.54399	7.81353	8.16847	8.0803	3	3	3	34.2	34.2	34.2	8.496	0	9.5302	3612300000	36	25.5844	26.9067	26.4946	25.5475	25.981	26.7382	23.5737	25.8278	25.8526	27.088	24.0573	26.5311	26.6345	26.7159	43512000	515280000	425140000	192060000	108100000	344780000	114460000	264480000	163860000	337220000	104980000	195270000	442180000	360940000	1	4	1	4	3	3	1	4	2	4	1	2	3	3	25	34.2	25	34.2	25	34.2	25	34.2	34.2	34.2	25	25	34.2	34.2	2	3	2	3	2	3	2	3	3	3	2	2	3	3	2	3	2	3	2	3	2	3	3	3	2	2	3	3	0.072797	0.0489785	0.275639	0.14925	P62309	P62309	Small nuclear ribonucleoprotein G	Snrpg	580
6.23295	7.08418	7.27683	6.89028	NaN	NaN	NaN	NaN	NaN	6.23636	7.21013	6.32272	6.95589	7.20895	2	2	2	32.4	32.4	32.4	11.845	0	39.732	257380000	4	NaN	NaN	NaN	NaN	NaN	NaN	NaN	NaN	NaN	NaN	NaN	NaN	NaN	24.0819	5129500	36416000	56748000	23302000	0	0	0	0	0	5169800	48670000	6307100	27103000	48536000	0	0	1	1	0	0	0	0	0	0	1	0	0	1	11.8	11.8	11.8	11.8	0	0	0	0	0	20.6	32.4	20.6	11.8	32.4	1	1	1	1	0	0	0	0	0	1	2	1	1	2	1	1	1	1	0	0	0	0	0	1	2	1	1	2	0	NaN	0.0993935	-0.0842475	P62311	P62311	U6 snRNA-associated Sm-like protein LSm3	Lsm3	581
6.16301	6.69364	6.60262	NaN	6.14656	NaN	NaN	NaN	NaN	6.4838	6.96838	6.7859	6.90043	6.85305	2	2	2	20	20	20	9.1275	0.0030597	2.6192	226670000	6	NaN	NaN	NaN	NaN	NaN	NaN	NaN	NaN	NaN	22.6932	23.0532	22.9186	23.4548	23.6913	7277500	24695000	20026000	0	7006900	0	0	0	0	15233000	46488000	30540000	39755000	35647000	0	1	0	0	0	0	1	0	0	0	0	0	2	2	10	10	10	0	10	0	10	0	0	20	20	20	20	20	1	1	1	0	1	0	1	0	0	2	2	2	2	2	1	1	1	0	1	0	1	0	0	2	2	2	2	2	0	NaN	1.3932	0.396852	P62313	P62313	U6 snRNA-associated Sm-like protein LSm6	Lsm6	582
7.26129	8.06677	8.30391	7.69367	7.82267	7.99856	8.42893	7.87306	7.74719	7.81602	8.20951	8.09019	8.2403	7.96541	3	3	3	20.2	20.2	20.2	13.281	0	22.812	6270200000	60	26.2043	26.9183	27.2485	26.1098	26.8825	26.8461	27.3661	26.936	26.3132	26.6296	27.0071	27.0917	27.5328	26.8676	73003000	466500000	805300000	197580000	265910000	398680000	1074000000	298620000	223490000	261870000	647990000	492330000	695610000	369380000	3	4	6	4	4	4	5	4	4	4	5	5	4	4	10.9	10.9	10.9	10.9	20.2	20.2	20.2	20.2	20.2	20.2	20.2	20.2	20.2	20.2	2	2	2	2	3	3	3	3	3	3	3	3	3	3	2	2	2	2	3	3	3	3	3	3	3	3	3	3	0.327893	0.182274	0.586156	0.234623	P62315	P62315	Small nuclear ribonucleoprotein Sm D1	Snrpd1	583
7.72614	8.55371	8.63477	8.35495	8.12953	8.27154	8.70128	8.0881	8.10023	8.07525	8.53428	8.41073	8.29787	8.25585	9	9	9	67.8	67.8	67.8	13.527	0	69.284	22673000000	161	27.714	28.9838	28.9915	28.4303	28.382	28.4706	29.1701	28.4316	28.2224	28.2859	28.7188	28.7837	28.6298	28.8397	372590000	2505000000	3019100000	1585100000	943270000	1308100000	3518700000	857430000	881740000	832420000	2395400000	1802300000	1389800000	1261700000	8	15	15	10	10	12	15	8	10	8	15	12	9	14	67.8	67.8	67.8	51.7	61.9	67.8	67.8	61.9	61.9	61.9	67.8	67.8	67.8	61.9	9	9	9	7	8	9	9	8	8	8	9	9	9	8	9	9	9	7	8	9	9	8	8	8	9	9	9	8	0.015893	0.0104683	0.0698203	0.0349754	P62317	P62317	Small nuclear ribonucleoprotein Sm D2	Snrpd2	584
7.16131	8.25203	8.45832	8.06856	7.69364	8.00886	8.50821	7.88388	7.83198	7.82959	8.24462	8.18038	8.20145	8.09339	6	6	6	54.8	54.8	54.8	13.916	0	102.38	11402000000	83	27.0818	27.9254	27.9642	28.2585	27.022	27.4257	28.2344	27.5925	27.1992	27.4094	27.5948	27.9155	27.7888	27.7219	86989000	1071900000	1723700000	702590000	296340000	612390000	1933600000	459230000	407510000	405270000	1053900000	908970000	954120000	743950000	2	7	9	4	5	6	5	6	5	5	8	6	7	7	20.6	54.8	54.8	24.6	37.3	37.3	37.3	37.3	37.3	37.3	53.2	37.3	37.3	53.2	3	6	6	2	4	4	4	4	4	4	5	4	4	5	3	6	6	2	4	4	4	4	4	4	5	4	4	5	0.175741	0.131461	0.329115	0.183116	P62320	P62320	Small nuclear ribonucleoprotein Sm D3	Snrpd3	585
6.36611	6.73761	6.67983	5.99254	6.60903	6.87904	6.95987	6.80771	6.75736	6.88075	6.7927	6.60532	6.825	6.65472	7	7	7	20.6	20.6	20.6	44.172	0	28.128	1585100000	48	25.5697	24.6323	24.204	NaN	25.3405	25.5158	24.6458	25.7822	25.8241	25.8964	24.6035	24.3673	25.106	25.2377	48789000	114770000	100470000	20643000	85359000	158950000	191460000	134870000	120110000	159580000	130290000	84632000	140350000	94827000	4	2	1	1	2	5	2	6	7	6	2	2	4	4	17.2	17.2	14.9	2.3	17.2	14.9	17.2	17.2	17.2	17.2	14.4	20.6	17.7	20.6	6	6	5	1	6	5	6	6	6	6	5	7	6	7	6	6	5	1	6	5	6	6	6	6	5	7	6	7	1.28632	0.373971	1.01202	0.274672	P62334	P62334	26S protease regulatory subunit 10B	Psmc6	588
NaN	7.04344	7.18378	6.34559	5.78497	6.16194	7.17464	6.05565	5.80164	NaN	6.94655	6.93418	6.80458	6.70677	2	2	2	14.5	14.5	14.5	19.294	0	8.0371	762200000	14	NaN	24.7343	24.7771	NaN	NaN	NaN	24.5032	NaN	NaN	NaN	24.134	24.435	24.0222	24.1671	0	110520000	152680000	22161000	6095000	14519000	149500000	11367000	6333500	0	88420000	85937000	63764000	50906000	0	2	2	1	0	0	2	1	0	0	1	1	2	2	0	14.5	14.5	7.6	7.6	7.6	14.5	7.6	7.6	0	14.5	14.5	14.5	14.5	0	2	2	1	1	1	2	1	1	0	2	2	2	2	0	2	2	1	1	1	2	1	1	0	2	2	2	2	0.270907	-0.29098	0.334606	0.258572	P62488	P62488	DNA-directed RNA polymerase II subunit RPB7	Polr2g	589
6.04556	6.29017	6.46839	NaN	6.5971	NaN	NaN	NaN	NaN	6.49837	6.47079	6.2141	6.56031	6.45837	2	2	2	15.7	15.7	15.7	13.841	0	4.6796	169450000	5	NaN	NaN	NaN	NaN	NaN	NaN	NaN	NaN	NaN	NaN	NaN	NaN	NaN	22.8109	7774500	13654000	20582000	0	27682000	0	0	0	0	22053000	20696000	11460000	25434000	20113000	1	0	0	0	1	0	0	0	0	2	1	0	0	0	9.9	9.9	9.9	0	9.9	0	0	0	0	15.7	9.9	9.9	9.9	9.9	1	1	1	0	1	0	0	0	0	2	1	1	1	1	1	1	1	0	1	0	0	0	0	2	1	1	1	1	0	NaN	0.307006	0.090083	P62700	P62700	Protein yippee-like 5	Ypel5	590
7.97867	8.2258	8.23626	8.14931	8.10497	8.29642	8.44419	8.27339	8.23973	8.25978	8.3017	8.14239	8.28587	8.13465	20	20	20	64.6	64.6	64.6	29.597	0	94.514	38270000000	313	30.2943	29.599	29.2734	29.8055	29.6875	29.9299	29.5755	29.8901	29.746	30.1653	29.4784	29.5493	29.4891	29.6628	1523300000	2691100000	2756700000	2256500000	2037400000	3166200000	4449400000	3002800000	2778800000	2910100000	3205000000	2220800000	3090300000	2181600000	24	22	15	19	22	28	23	26	23	26	27	19	18	21	46.4	54.8	51.3	36.5	50.6	63.5	63.5	55.1	54	55.9	55.9	49.8	55.1	54.4	13	15	14	11	14	18	18	16	15	17	18	15	16	15	13	15	14	11	14	18	18	16	15	17	18	15	16	15	1.47013	0.17443	0.735269	0.0858787	P62702	P62702	40S ribosomal protein S4, X isoform	Rps4x	591
7.96236	8.34784	8.24949	7.95491	8.19282	8.46507	8.37149	8.38453	8.34268	8.28375	8.32873	8.22285	8.40401	8.18656	8	8	8	43.8	43.8	43.8	20.732	0	31.864	24365000000	133	29.472	28.8902	28.0198	28.2292	29.0604	29.661	28.2954	29.9528	29.4887	29.6027	28.557	28.709	29.2676	28.9655	825290000	2004900000	1598600000	811250000	1403100000	2626100000	2117100000	2181600000	1981200000	1729800000	1918600000	1503400000	2281700000	1382900000	9	8	8	9	7	12	12	8	11	10	12	11	8	8	30.1	34.7	34.7	25.6	30.1	38.6	38.6	34.1	38.6	38.6	43.8	38.6	43.8	30.1	5	6	6	4	5	7	7	6	7	7	8	7	8	5	5	6	6	4	5	7	7	6	7	7	8	7	8	5	1.51865	0.249459	0.855474	0.143695	P62717	P62717	60S ribosomal protein L18a	Rpl18a	592
5.70583	6.91012	7.3129	6.62476	6.18144	7.14814	7.63316	7.09985	6.54184	7.25916	7.30792	7.47864	7.40815	7.08365	2	2	2	10.6	10.6	10.6	17.018	0	4.3064	1286000000	17	NaN	NaN	NaN	NaN	NaN	24.9032	25.4954	24.5563	23.2605	25.4248	24.6038	25.8647	24.7778	24.6828	3047800	48783000	123320000	25288000	9111800	84392000	257820000	75509000	20893000	108970000	121920000	180630000	153570000	72742000	1	1	1	1	0	2	2	0	0	2	1	3	1	2	10.6	4.9	4.9	5.6	4.9	10.6	10.6	10.6	10.6	10.6	10.6	10.6	10.6	10.6	2	1	1	1	1	2	2	2	2	2	2	2	2	2	2	1	1	1	1	2	2	2	2	2	2	2	2	2	0.750148	0.558738	1.52816	0.760496	P62743	P62743	AP-2 complex subunit sigma	Ap2s1	594
8.34427	8.7435	8.5849	8.42119	8.52059	8.76992	8.86615	8.7704	8.73259	8.53097	8.71029	8.60882	8.79404	8.62367	9	9	9	44.9	44.9	44.9	17.695	0	37.567	39058000000	193	30.2985	29.6166	28.8793	29.1078	29.8067	29.9538	29.3783	30.4544	29.9066	30.0868	29.2375	29.3582	29.8849	29.6882	1325600000	3324000000	2307000000	1582500000	1989500000	3532400000	4408600000	3536300000	3241400000	2037600000	3079200000	2437600000	3734100000	2522500000	18	17	11	9	12	15	14	16	18	14	15	13	10	11	44.2	44.2	44.2	32.1	41.7	44.2	44.2	35.3	44.2	33.3	35.9	35.3	34.6	35.3	8	8	8	5	7	8	8	7	8	7	8	7	6	7	8	8	8	5	7	8	8	7	8	7	8	7	6	7	1.81866	0.261872	0.820304	0.130668	P62751	P62751	60S ribosomal protein L23a	Rpl23a	595
7.89329	8.51942	7.94622	7.98032	7.87784	8.6026	8.3999	8.22269	8.44615	8.07445	8.29664	8.44592	8.28172	8.11604	9	9	9	33.3	33.3	33.3	28.68	0	44.25	21473000000	183	29.3352	29.2041	28.1837	28.3028	28.6467	29.5422	28.5361	28.6643	29.1237	29.0517	28.6722	28.783	28.3698	28.4779	625720000	2645500000	706820000	764560000	603850000	3204000000	2009100000	1335900000	2234800000	949590000	1583900000	2233600000	1530400000	1045100000	11	13	11	12	12	20	14	16	11	17	12	12	11	11	23.3	30.1	30.1	18.5	29.3	33.3	33.3	33.3	32.5	32.5	33.3	32.5	33.3	33.3	7	8	8	6	7	9	9	9	8	8	9	8	9	9	7	8	8	6	7	9	9	9	8	8	9	8	9	9	1.35547	0.374416	0.730996	0.199534	P62754	P62754	40S ribosomal protein S6	Rps6	596
9.29059	10.2308	10.3049	9.94863	9.67069	9.92343	10.3527	9.80916	9.79395	9.64423	10.231	10.2001	10.1475	9.94545	21	21	21	71.8	71.8	71.8	11.367	0	112.45	939000000000	2438	32.2221	34.4626	34.41	33.9382	33.1376	33.7172	35.5161	33.246	32.7899	32.6352	34.6416	34.4265	33.8505	33.7196	11715000000	102090000000	121070000000	53306000000	28109000000	50301000000	135150000000	38664000000	37334000000	26447000000	102130000000	95106000000	84262000000	52918000000	48	227	254	252	55	117	282	131	62	49	257	280	245	176	61.2	71.8	71.8	61.2	63.1	71.8	71.8	61.2	61.2	57.3	71.8	71.8	71.8	68.9	9	19	19	11	10	18	19	12	12	10	17	18	14	13	9	19	19	11	10	18	19	12	12	10	17	18	14	13	0.126234	0.080675	0.281189	0.144518	P62806	P62806	Histone H4	Hist1h4a	597
6.56392	7.3574	7.32269	7.03068	6.99793	6.96277	7.09608	6.82851	6.98794	7.00937	7.03346	7.21123	7.07022	7.02148	6	6	4	30.2	30.2	21	22.677	0	18.912	2487100000	41	25.7527	26.1717	25.7032	25.9552	26.1935	25.4005	25.1859	25.6165	25.8484	25.8002	25.262	25.6718	25.3894	25.8128	54956000	341590000	315340000	160980000	149290000	137680000	187140000	101070000	145890000	153270000	162010000	243960000	176330000	157610000	3	3	4	2	4	3	2	2	3	4	3	3	2	3	22.4	22.4	26.3	15.1	16.6	22.4	19	16.6	16.6	22.4	19	22.4	22.4	16.6	3	3	3	2	2	3	2	2	2	3	2	3	3	2	4	4	5	3	3	4	3	3	3	4	3	4	4	3	0.202243	-0.0857004	0.0345759	0.0146269	P62821;Q8K386	P62821	Ras-related protein Rab-1A	Rab1A	598
7.64493	8.31046	8.37849	8.16292	7.92371	8.11534	8.48174	7.95209	8.008	7.99411	8.31353	8.19667	8.40411	8.10432	8	8	8	36.1	36.1	36.1	24.423	0	29.342	24030000000	113	29.0343	29.0092	28.9368	28.4976	28.7311	28.8525	28.8544	29.0355	29.0356	28.822	28.7339	28.8196	29.1892	29.0059	485650000	2248300000	2629500000	1600800000	922790000	1434600000	3335300000	985120000	1120400000	1085200000	2264200000	1730100000	2789300000	1398600000	8	10	7	7	9	7	11	6	8	6	9	10	7	8	28.2	28.2	28.2	32.9	28.2	31.5	31.5	26.4	28.2	30.1	31.5	31.5	36.1	31.5	6	6	6	7	6	7	7	6	6	7	7	7	8	7	6	6	6	7	6	7	7	6	6	7	7	7	8	7	0.111151	0.0551939	0.335945	0.118447	P62827;Q61820	P62827;Q61820	GTP-binding nuclear protein Ran;GTP-binding nuclear protein Ran, testis-specific isoform	Ran;Rasl2-9	599
7.92283	8.43263	8.48763	7.65734	7.96414	8.35478	8.73001	8.12215	8.31133	8.21762	8.47349	8.33274	8.21227	8.22971	6	6	6	49.3	49.3	49.3	14.865	0	41.419	26194000000	111	29.1652	29.0671	28.9698	27.7662	28.683	29.1158	29.2724	29.14	29.4096	29.2919	29.0475	28.9554	28.7857	29.1611	753480000	2437100000	2766100000	408870000	828670000	2037100000	4833400000	1192300000	1843200000	1485500000	2677500000	1936300000	1467200000	1527400000	8	7	6	7	8	8	6	10	13	7	8	8	7	8	49.3	49.3	49.3	37.9	49.3	43.6	49.3	49.3	49.3	49.3	49.3	49.3	49.3	43.6	6	6	6	4	6	5	6	6	6	6	6	6	6	5	6	6	6	4	6	5	6	6	6	6	6	6	6	5	0.659799	0.286651	0.577711	0.200248	P62830	P62830	60S ribosomal protein L23	Rpl23	600
6.10356	6.58795	6.62283	6.10904	6.43511	6.66648	6.68164	6.62329	6.47627	6.54241	6.41187	6.50527	6.57081	6.50165	3	3	3	18.5	18.5	18.5	20.987	0	9.0641	461500000	14	23.4394	23.2104	23.0047	NaN	23.8993	23.3083	22.4445	23.9116	23.7258	24.1084	22.5341	23.143	23.2604	23.6574	12693000	38721000	41959000	12854000	27234000	46396000	48044000	42004000	29941000	34867000	25815000	32009000	37223000	31743000	0	0	1	1	2	1	0	2	2	2	0	0	1	2	11.4	11.4	11.4	5.4	11.4	18.5	18.5	18.5	11.4	11.4	11.4	11.4	11.4	11.4	2	2	2	1	2	3	3	3	2	2	2	2	2	2	2	2	2	1	2	3	3	3	2	2	2	2	2	2	0.931472	0.240222	0.554353	0.134706	P62835;Q99JI6	P62835;Q99JI6	Ras-related protein Rap-1A;Ras-related protein Rap-1b	Rap1a;Rap1b	601
7.44303	7.68362	7.80133	7.40329	7.60028	7.63662	7.69407	7.55431	7.5585	7.52833	7.6863	7.58922	7.72464	7.5415	4	4	4	22.8	22.8	22.8	17.04	0	6.9741	4047400000	23	27.4339	26.6414	26.1924	25.9865	26.6223	26.9231	26.0774	26.407	26.4161	26.808	26.3328	25.9232	26.393	NaN	194150000	337850000	443030000	177170000	278850000	303190000	346070000	250840000	253280000	236280000	339940000	271850000	371310000	243560000	3	2	1	1	2	3	0	1	2	3	1	1	1	2	13.8	13.8	13.8	19.3	13.8	13.8	13.8	13.8	13.8	13.8	13.8	13.8	13.8	5.5	3	3	3	3	3	2	2	2	2	2	2	2	2	1	3	3	3	3	3	2	2	2	2	2	2	2	2	1	0.101982	0.0245642	0.125097	0.0276863	P62843	P62843	40S ribosomal protein S15	Rps15	602
7.50301	7.9509	7.95292	7.2675	7.67146	8.07379	8.15287	7.82443	7.96857	7.95494	8.00458	7.82341	7.83693	7.77634	4	4	4	34.6	34.6	34.6	15.423	0	20.577	6510000000	98	27.1277	26.4683	26.0131	26.123	26.5428	27.2906	27.0339	26.9307	27.0909	27.3327	26.4025	26.3197	26.6245	26.3747	191060000	535850000	538360000	111090000	281590000	711140000	853130000	400470000	558120000	540870000	606360000	399540000	412170000	358500000	8	7	5	3	8	11	7	8	9	8	6	5	4	8	34.6	34.6	34.6	25.6	34.6	25.6	34.6	25.6	34.6	25.6	25.6	25.6	19.5	25.6	4	4	4	3	4	3	4	3	4	3	3	3	2	3	4	4	4	3	4	3	4	3	4	3	3	3	2	3	1.11211	0.335757	0.772563	0.21008	P62849	P62849	40S ribosomal protein S24	Rps24	603
8.76134	8.97833	9.03117	8.84933	8.92984	8.98289	9.05358	9.06371	8.90097	8.99253	8.96788	8.80868	8.98522	8.88313	5	5	5	36.8	36.8	36.8	13.742	0	15.705	62475000000	242	31.4428	30.0919	29.6301	30.2959	30.7195	30.4887	29.5559	31.2441	30.6401	30.9359	29.6567	29.7585	30.3499	30.4676	2886100000	4756600000	5372100000	3534300000	4254200000	4806800000	5656300000	5790200000	3980500000	4914700000	4643500000	3218400000	4832700000	3820400000	23	13	15	14	17	19	15	22	13	22	16	14	18	18	36.8	36.8	36.8	28	36.8	28	28	36.8	36.8	28	28	28	36.8	28	5	5	5	4	5	4	4	5	5	4	4	4	5	4	5	5	5	4	5	4	4	5	5	4	4	4	5	4	0.70438	0.0902855	0.109961	0.0174866	P62852	P62852	40S ribosomal protein S25	Rps25	604
8.1261	8.44276	8.4221	8.16991	8.31393	8.40334	8.43846	7.97167	8.50096	7.91335	8.49418	8.23727	8.45553	8.40298	3	3	3	27	27	27	13.015	0	18.727	15361000000	65	29.1117	28.3186	27.7766	27.5123	29.0355	28.3341	27.5316	28.5709	29.432	28.5346	27.9289	26.9871	28.1649	28.6488	668430000	1385900000	1321500000	739380000	1030200000	1265700000	1372300000	468430000	1584600000	409560000	1560100000	863440000	1427300000	1264600000	4	4	3	6	5	4	4	5	5	5	4	4	6	6	20.9	20.9	20.9	27	20.9	20.9	20.9	20.9	20.9	27	27	27	27	27	2	2	2	3	2	2	2	2	2	3	3	3	3	3	2	2	2	3	2	2	2	2	2	3	3	3	3	3	0.0963022	0.0336505	0.0156978	0.00570269	P62855	P62855	40S ribosomal protein S26	Rps26	605
7.19218	7.27568	7.41174	6.96594	7.44878	7.56835	7.33921	7.52349	7.52655	7.375	7.56347	7.25314	7.56958	7.58087	3	3	3	46.4	46.4	46.4	7.8409	0	11.888	1130600000	33	25.9188	NaN	23.4583	23.5662	25.1876	24.9644	NaN	25.4542	25.1803	NaN	24.2159	23.6318	24.7191	25.0537	46697000	56599000	77422000	27737000	84314000	111040000	65513000	100140000	100850000	71141000	109800000	53737000	111350000	114290000	4	1	2	1	3	2	2	3	5	1	1	1	3	4	46.4	17.4	46.4	46.4	46.4	33.3	33.3	46.4	46.4	17.4	46.4	30.4	46.4	46.4	3	1	3	3	3	2	2	3	3	1	3	2	3	3	3	1	3	3	3	2	2	3	3	1	3	2	3	3	1.15422	0.230536	1.04387	0.209551	P62858	P62858	40S ribosomal protein S28	Rps28	606
7.41982	8.00958	8.12636	7.88465	7.8007	8.02914	8.19028	7.91127	8.09219	7.91683	8.08664	7.96565	8.04458	8.05941	1	1	1	16.9	16.9	16.9	6.6478	0.00054765	3.5812	2783500000	33	NaN	NaN	NaN	NaN	NaN	NaN	NaN	NaN	NaN	NaN	NaN	NaN	NaN	26.322	52583000	204460000	267540000	153350000	126400000	213880000	309960000	163040000	247300000	165140000	244150000	184790000	221630000	229310000	2	2	2	2	3	3	2	2	4	3	2	2	2	2	16.9	16.9	16.9	16.9	16.9	16.9	16.9	16.9	16.9	16.9	16.9	16.9	16.9	16.9	1	1	1	1	1	1	1	1	1	1	1	1	1	1	1	1	1	1	1	1	1	1	1	1	1	1	1	1	0.702909	0.207498	0.660529	0.166399	P62862	P62862	40S ribosomal protein S30	Fau	607
6.04202	5.89255	6.06841	5.67178	NaN	NaN	NaN	NaN	NaN	NaN	NaN	NaN	NaN	NaN	2	2	2	15.3	15.3	15.3	13.17	0.0020931	2.9161	35227000	2	23.3931	NaN	NaN	NaN	NaN	NaN	NaN	NaN	NaN	NaN	NaN	NaN	NaN	NaN	11016000	7808200	11706000	4696600	0	0	0	0	0	0	0	0	0	0	2	0	0	0	0	0	0	0	0	0	0	0	0	0	15.3	7.6	7.6	7.6	0	0	0	0	0	0	0	0	0	0	2	1	1	1	0	0	0	0	0	0	0	0	0	0	2	1	1	1	0	0	0	0	0	0	0	0	0	0	0	NaN	0	NaN	P62869	P62869	Transcription elongation factor B polypeptide 2	Tceb2	608
5.9217	6.46662	6.4101	NaN	6.35374	5.89399	6.09899	5.74913	5.85857	6.20455	6.44009	6.2417	5.83749	6.27983	6	2	2	20.3	9.1	9.1	37.377	0	29.096	267910000	11	23.4496	23.0032	22.4892	NaN	23.7235	NaN	NaN	NaN	NaN	22.9933	22.8424	22.6712	NaN	23.3202	10855000	38067000	33423000	0	29355000	10184000	16328000	7295700	9386700	20821000	35812000	22680000	8942000	24762000	2	1	1	0	3	0	0	1	0	0	1	0	1	1	18.2	18.2	15.3	2.9	18.2	14.7	11.8	14.7	14.7	18.2	17.4	20.3	14.7	18.2	2	2	2	0	2	1	1	1	1	2	2	2	1	2	5	5	4	1	5	4	3	4	4	5	5	6	4	5	1.44326	-0.38787	0.225464	-0.0873072	P62874	P62874	Guanine nucleotide-binding protein G(I)/G(S)/G(T) subunit beta-1	Gnb1	609
6.62896	7.21195	7.17929	NaN	7.0463	7.06401	6.75495	7.17085	6.99317	6.96604	6.97672	6.84979	7.29383	6.99771	2	2	2	24.1	24.1	24.1	12.274	0	6.8591	434660000	6	NaN	NaN	NaN	NaN	NaN	NaN	NaN	NaN	NaN	NaN	NaN	NaN	NaN	NaN	12767000	48874000	45334000	0	33375000	34763000	17064000	44461000	29532000	27744000	28434000	21228000	59013000	29842000	0	1	1	0	0	0	0	1	0	0	0	1	0	0	7.4	7.4	7.4	0	7.4	7.4	7.4	7.4	7.4	7.4	7.4	7.4	7.4	7.4	1	1	1	0	1	1	1	1	1	1	1	1	1	1	1	1	1	0	1	1	1	1	1	1	1	1	1	1	0.0454043	-0.0208813	0.000444826	0.000192165	P62878	P62878	E3 ubiquitin-protein ligase RBX1;E3 ubiquitin-protein ligase RBX1, N-terminally processed	Rbx1	610
6.70607	7.27955	7.22058	6.95174	7.22518	7.26043	7.34177	7.17751	7.27353	7.15345	7.09188	7.36318	7.39764	7.25481	8	8	4	24.4	24.4	13.2	37.331	0	45.874	3030500000	78	25.6203	25.8937	25.934	25.6965	26.5193	25.9558	25.9426	26.2333	26.4125	26.1147	25.6645	26.1862	26.1854	26.2395	66072000	247460000	216040000	116330000	218330000	236800000	285570000	195640000	244050000	185090000	160630000	300000000	324780000	233750000	3	6	5	3	5	8	6	7	6	7	4	6	6	6	20.3	18.2	17.4	10.6	20.3	20.3	17.4	20.3	22.4	20.3	17.4	20.3	20.3	20.3	3	2	3	3	3	3	3	3	4	3	2	2	3	3	6	5	5	4	6	6	5	6	7	6	5	6	6	6	0.733452	0.186686	0.713474	0.175569	P62880;P29387	P62880;P29387	Guanine nucleotide-binding protein G(I)/G(S)/G(T) subunit beta-2;Guanine nucleotide-binding protein subunit beta-4	Gnb2;Gnb4	611
8.10904	8.56017	8.13808	7.94688	8.32715	8.27326	8.63459	8.4292	8.57836	8.1944	8.50404	8.14136	8.6567	8.1365	6	6	6	65.2	65.2	65.2	12.784	0	59.433	20405000000	131	29.0512	28.8887	27.896	27.8972	28.8823	29.2861	28.3277	29.1275	29.4114	29.2677	28.4028	28.5211	28.8471	28.788	771220000	2179300000	824560000	530920000	1274400000	1125700000	2586700000	1611900000	2272600000	938780000	1915100000	830840000	2721800000	821560000	11	9	5	7	10	11	12	10	12	11	7	7	9	10	65.2	65.2	65.2	65.2	65.2	58.3	65.2	65.2	65.2	58.3	65.2	58.3	65.2	58.3	6	6	6	6	6	5	6	6	6	5	6	5	6	5	6	6	6	6	6	5	6	6	6	5	6	5	6	5	0.998351	0.262588	0.316421	0.110334	P62889	P62889	60S ribosomal protein L30	Rpl30	612
8.10995	8.38301	8.47548	8.05983	8.13675	8.52675	8.55772	8.29338	8.49864	7.97266	8.48911	8.31427	8.39079	8.31584	7	7	7	52.8	52.8	52.8	14.463	0	23.904	22434000000	91	29.3437	28.4987	28.3687	28.4446	28.6218	29.2845	28.8418	29.2557	29.6859	29.3485	28.4083	28.3474	28.7015	28.8448	901680000	1690900000	2092100000	803370000	959060000	2354200000	2528300000	1375600000	2206700000	657290000	2158800000	1443300000	1721500000	1448600000	6	5	8	3	5	7	7	6	7	8	8	7	6	6	39.2	33.6	44.8	20	39.2	52.8	38.4	46.4	39.2	52.8	44.8	52.8	52.8	47.2	5	5	6	3	5	7	5	6	5	7	6	7	7	6	5	5	6	3	5	7	5	6	5	7	6	7	7	6	1.1979	0.236122	0.214375	0.0635324	P62900	P62900	60S ribosomal protein L31	Rpl31	613
7.83892	8.14208	8.11968	7.96163	7.95667	8.22554	8.21788	8.18338	8.22766	8.14504	8.11049	8.01549	8.20159	8.11773	20	20	20	80.2	80.2	80.2	26.674	0	90.768	34934000000	293	30.2232	29.3167	28.7169	29.0651	29.868	29.9369	29.0432	30.114	30.1706	30.0642	29.0931	29.2041	29.6598	29.5977	1311200000	2635300000	2502900000	1739300000	1719600000	3193700000	3137800000	2898200000	3209200000	2653300000	2450500000	1968900000	3022300000	2491700000	22	19	17	17	19	26	26	24	25	18	25	19	18	18	67.5	76.5	76.5	53.9	67.9	80.2	76.5	67.1	76.5	67.5	70.8	70.8	70.8	70.8	17	18	18	12	17	20	19	17	18	17	18	18	18	18	17	18	18	12	17	20	19	17	18	17	18	18	18	18	1.84954	0.209818	0.950048	0.114271	P62908	P62908	40S ribosomal protein S3	Rps3	614
7.74904	8.23409	8.39808	7.65819	7.79511	8.23965	8.55605	8.04782	8.04328	7.91322	8.22094	8.06718	8.04755	7.82587	8	8	8	54.8	54.8	54.8	15.86	0	25.539	13192000000	84	28.7459	27.9404	28.0533	27.2438	27.751	28.3393	28.3294	28.1997	28.2786	28.1619	28.0014	27.4092	27.7025	27.47	392770000	1200000000	1750600000	318630000	436730000	1215400000	2518500000	781490000	773390000	573210000	1164200000	817130000	781010000	468780000	6	7	4	6	3	9	7	7	5	10	5	6	5	4	30.4	43	43	35.6	30.4	54.8	54.8	35.6	35.6	48.9	33.3	48.9	43.7	43.7	4	6	6	5	4	8	8	5	5	7	5	7	6	6	4	6	6	5	4	8	8	5	5	7	5	7	6	6	0.625364	0.254799	0.11143	0.0480514	P62911;P17932	P62911	60S ribosomal protein L32	Rpl32	615
8.27026	8.79305	8.62601	8.22709	8.33708	8.83384	8.8715	8.64533	8.59208	8.56012	8.6812	8.62459	8.76579	8.62432	10	10	10	40.1	40.1	40.1	28.024	0	70.94	61434000000	184	30.6972	30.1449	29.8108	28.7635	30.3729	30.8336	30.1507	30.9633	30.7321	30.7325	30.1617	29.9525	30.386	30.3329	1863200000	6209400000	4226800000	1686900000	2173100000	6820900000	7438700000	4419100000	3909100000	3631800000	4799600000	4213000000	5831700000	4210400000	14	11	10	13	14	16	12	17	14	17	11	11	10	14	27.2	37.4	37.4	19.1	31.9	30	40.1	27.2	35	27.2	40.1	27.6	27.2	37.7	8	9	9	5	7	9	10	8	8	8	10	8	8	9	8	9	9	5	7	9	10	8	8	8	10	8	8	9	1.10025	0.284989	0.917251	0.200509	P62918	P62918	60S ribosomal protein L8	Rpl8	616
7.9858	8.28147	8.36996	8.11384	8.18913	8.25592	8.44741	8.32666	8.28459	8.19215	8.3017	8.19265	8.36792	8.278	15	15	10	64.9	64.9	52.2	35.73	0	323.31	34051000000	246	30.2983	29.0966	29.0028	29.3474	29.9314	29.5161	28.9555	30.2401	29.8749	29.6629	29.0022	28.9914	29.4559	29.7929	1258200000	2485500000	3047300000	1689600000	2009400000	2343500000	3642000000	2758000000	2503400000	2023400000	2604000000	2025700000	3032900000	2465700000	22	17	15	20	17	18	17	16	17	15	16	14	16	17	52.5	52.8	52.8	50	52.2	57.1	64.9	61.8	60.6	52.8	47.5	47.5	52.8	52.5	8	8	8	8	7	9	10	8	8	8	8	8	8	7	11	12	12	10	10	13	15	12	11	12	11	11	12	11	0.860844	0.140607	0.491008	0.0784451	P62960;Q9Z2C8	P62960	Nuclease-sensitive element-binding protein 1	Ybx1	617
8.4781	9.33746	9.43074	9.08117	8.77406	9.08037	9.48001	8.92858	8.93753	8.75349	9.34159	9.32771	9.22248	9.21609	9	9	9	61.5	61.5	61.5	17.951	0	81.147	126670000000	503	30.5149	31.5804	31.5417	31.1377	30.7129	31.5027	31.4494	31.0988	30.7723	30.6727	31.454	31.5532	31.3625	31.3617	1804100000	13050000000	16176000000	7232900000	3566200000	7219600000	18120000000	5090100000	5196200000	3401300000	13175000000	12760000000	10014000000	9868000000	23	44	45	38	27	36	47	30	27	26	48	36	40	36	51.9	55.8	51.9	51.9	51.9	51.9	51.9	51.9	48.1	57.7	57.7	51.9	51.9	51.9	7	8	7	7	7	7	7	7	6	8	8	7	7	7	7	8	7	7	7	7	7	7	6	8	8	7	7	7	0.143065	0.0863178	0.314645	0.151967	P62983;P62984;P0CG49;P0CG50	P62983;P62984;P0CG49;P0CG50	Ubiquitin-40S ribosomal protein S27a;Ubiquitin;40S ribosomal protein S27a;Ubiquitin-60S ribosomal protein L40;Ubiquitin;60S ribosomal protein L40;Polyubiquitin-B;Ubiquitin;Polyubiquitin-C;Ubiquitin;Ubiquitin-related 1;Ubiquitin-related 2	Rps27a;Uba52;Ubb;Ubc	618
6.93563	8.00234	7.86972	7.71824	7.39969	7.6518	8.2845	7.36814	7.50783	7.30227	7.91996	7.69738	7.71808	7.53604	9	9	8	36.8	36.8	33.7	33.665	0	67.784	9519400000	91	26.6186	28.0257	27.9252	27.5134	27.0096	27.194	28.3474	26.7073	27.1343	27.1188	27.7165	27.3022	27.1402	27.1625	103470000	1206500000	889010000	627210000	301210000	538250000	2310300000	280110000	386370000	240680000	998010000	597800000	626990000	412310000	4	9	10	6	4	7	15	4	3	5	8	5	3	6	22.9	30.2	27.8	18.1	26.7	22.9	33	22.9	30.2	19.8	23.6	19.8	19.8	19.8	5	6	5	4	6	5	7	5	6	5	6	5	5	5	6	7	6	5	7	6	8	6	7	5	6	5	5	5	0.1635	0.117942	0.0836275	0.0496191	P62996	P62996	Transformer-2 protein homolog beta	Tra2b	619
7.89649	8.39749	8.49976	8.1285	8.13245	8.30335	8.5152	8.22577	8.21458	8.24204	8.41833	8.28199	8.3761	8.30337	33	33	26	59	59	48.3	70.87	0	311.24	93792000000	710	31.0722	30.9058	30.8124	30.5779	30.9168	31.0383	30.6685	31.1495	31.0751	31.2195	30.7384	30.7572	30.9766	31.0887	2600200000	8241400000	10430000000	4436100000	4476700000	6635400000	10807000000	5550000000	5408900000	5761600000	8646800000	6316700000	7845300000	6635800000	54	56	49	31	48	59	47	53	52	52	56	51	48	54	41.6	52.6	51.2	31.1	54.5	43.5	46.9	44.9	45.5	46	52.8	43.3	48.5	51.2	18	21	20	13	20	21	21	18	17	19	22	20	20	21	24	28	27	18	27	26	28	25	23	25	29	26	27	28	0.327213	0.103789	0.46784	0.113431	P63017;P17156	P63017	Heat shock cognate 71 kDa protein	Hspa8	620
6.66539	6.63647	6.78322	5.42719	6.325	6.94442	7.10843	6.55224	6.81314	6.6993	6.79102	6.73409	6.39396	6.70293	7	7	7	21.7	21.7	21.7	44.868	0	24.198	1538100000	39	25.8856	24.5975	24.5553	NaN	25.445	25.3535	24.6453	25.5818	25.7467	25.4205	24.753	25.0169	25.0363	25.0726	97188000	90926000	127480000	5615800	44384000	184770000	269560000	74895000	136570000	105080000	129790000	113840000	52021000	105960000	4	3	2	1	3	5	3	4	4	1	3	3	1	2	13.6	8.1	13.6	2.3	9.3	15.4	18.4	11.1	13.4	11.3	11.3	11.3	6	13.6	5	3	5	1	3	6	6	4	5	4	4	4	2	5	5	3	5	1	3	6	6	4	5	4	4	4	2	5	0.833653	0.487101	0.551707	0.296803	P63037	P63037	DnaJ homolog subfamily A member 1	Dnaja1	621
7.00471	7.47896	7.28896	6.9784	7.32987	7.31275	7.47318	7.14993	7.42025	7.31649	7.38142	7.22016	7.41217	7.33169	19	19	19	44.3	44.3	44.3	60.955	0	184.16	9570300000	153	28.2092	27.6572	27.1342	27.4914	28.3975	27.707	27.0254	28.0266	28.0974	28.0072	27.1955	27.0813	27.6887	27.8776	333610000	994200000	641920000	313990000	705320000	678060000	981060000	466040000	868480000	683940000	794210000	547850000	852490000	708280000	12	11	8	6	15	9	9	12	12	13	11	10	14	11	37.2	35.8	32.1	14.3	40.8	40.8	35.6	39.3	42.9	35.8	35.8	33.5	35.8	35.8	16	15	13	7	17	17	16	16	18	15	15	14	15	15	16	15	13	7	17	17	16	16	18	15	15	14	15	15	0.438391	0.122848	0.537967	0.116209	P63038	P63038	60 kDa heat shock protein, mitochondrial	Hspd1	622
6.5315	6.65594	6.67904	5.66856	6.5175	6.70734	6.62262	6.4242	6.55997	6.66315	6.54075	6.5211	6.36052	6.53062	3	3	3	19.8	19.8	19.8	25.053	0	5.641	542780000	12	25.3824	23.355	23.1765	NaN	23.6581	NaN	NaN	NaN	NaN	NaN	NaN	NaN	NaN	NaN	37402000	49813000	52532000	5128100	36215000	56070000	46133000	29214000	39936000	50646000	38208000	36516000	25230000	37326000	2	0	0	0	1	1	0	1	1	1	1	1	1	1	10.6	10.6	10.6	3.7	10.6	3.7	3.7	3.7	3.7	3.7	3.7	3.7	3.7	3.7	2	2	2	1	2	1	1	1	1	1	1	1	1	1	2	2	2	1	2	1	1	1	1	1	1	1	1	1	0.328252	0.16802	0.238173	0.11272	P63073	P63073	Eukaryotic translation initiation factor 4E	Eif4e	623
5.99463	6.31294	6.11998	NaN	5.97948	6.41647	6.3382	6.07896	6.3532	5.99708	6.5776	6.2686	6.21717	6.24932	6	6	6	16.2	16.2	16.2	41.275	0	16.522	519470000	24	24.2996	23.4525	22.7953	NaN	23.2933	23.824	23.062	23.7715	24.1542	23.5863	23.1409	23.2774	23.4728	23.7861	21730000	45224000	29000000	0	20984000	57399000	47932000	26386000	49616000	21853000	83180000	40834000	36275000	39061000	3	2	1	1	1	3	1	1	3	1	2	2	1	2	7.8	7.8	5.6	2.5	7.8	11.2	8.9	4.2	11.2	4.2	10.3	7.8	4.2	7.8	3	3	2	1	3	4	3	2	4	2	4	3	2	3	3	3	2	1	3	4	3	2	4	2	4	3	2	3	0.924499	0.194955	0.617869	0.160199	P63085;Q63844	P63085	Mitogen-activated protein kinase 1	Mapk1	624
6.24257	6.9667	7.16596	6.95076	6.79437	6.98045	7.28019	6.81546	6.738	6.59154	7.21809	6.95591	7.18876	6.95868	14	3	3	50.2	9	9	36.983	0	9.2682	2167200000	31	24.4276	NaN	25.5512	25.9169	25.1284	25.5493	25.8042	25.2898	25.1224	24.7903	25.8186	NaN	25.7369	25.5357	27969000	148190000	234460000	142850000	99654000	152960000	305010000	104610000	87522000	62470000	264370000	144550000	247100000	145480000	1	2	3	3	1	2	4	2	2	1	3	1	3	3	23.8	42.4	46.4	26	34.4	45.5	50.2	30	32.2	42.4	45.5	34.4	40.2	30	2	2	2	3	3	3	3	3	2	2	3	1	3	3	7	11	12	8	10	12	14	9	9	11	12	9	11	9	0.258704	0.129454	0.361436	0.158526	P63087	P63087	Serine/threonine-protein phosphatase PP1-gamma catalytic subunit	Ppp1cc	625
6.13264	6.05023	6.35698	6.31243	6.57385	6.50454	6.48305	6.64379	6.62	6.64175	6.55783	6.48323	6.44367	6.5066	6	5	5	17.5	14.7	14.7	45.663	0	15.975	847830000	23	24.6497	23.7381	23.2026	24.1196	25.1229	24.3516	23.0378	25.1328	24.6962	25.2012	23.0189	23.6152	23.9704	24.7606	27144000	22452000	45499000	41064000	74968000	63911000	60824000	88068000	83375000	87657000	72253000	60850000	55553000	64215000	3	1	0	2	2	2	1	3	2	3	0	1	1	2	15.2	7.9	11.9	12.7	15.2	15.2	15.2	15.2	15.2	17.5	17.5	17.5	11.9	14.2	4	2	3	3	4	4	4	4	4	5	5	5	3	4	5	3	4	4	5	5	5	5	5	6	6	6	4	5	1.40642	0.277618	1.41186	0.241391	P63094;Q6R0H7	P63094;Q6R0H7	Guanine nucleotide-binding protein G(s) subunit alpha isoforms short;Guanine nucleotide-binding protein G(s) subunit alpha isoforms XLas	Gnas	626
6.95904	7.40485	7.42826	6.88235	7.33498	7.38367	7.6561	7.28798	7.47839	7.29734	7.46599	7.20925	7.40254	7.31846	10	7	6	47.3	37.1	33.5	27.771	0	75.862	4492600000	86	26.7893	26.2962	26.3313	25.6683	27.1094	26.5297	26.4481	26.8701	27.287	26.7944	26.2711	26.038	26.6703	26.6887	127400000	355620000	375310000	106780000	302760000	338690000	634200000	271710000	421230000	277640000	409380000	226660000	353720000	291470000	5	7	5	4	7	6	7	7	8	7	7	5	5	6	43.7	40.8	36.3	16.7	43.7	47.3	44.5	43.7	47.3	43.7	40.8	33.1	39.2	40.8	6	6	5	3	6	6	6	6	6	6	6	5	5	6	9	8	7	4	9	10	9	9	10	9	8	7	8	8	0.861182	0.24964	0.517073	0.13682	P63101	P63101	14-3-3 protein zeta/delta	Ywhaz	627
6.1503	6.65388	6.91038	6.71242	6.52727	6.43554	6.85768	6.4742	6.59205	6.12218	6.55588	6.68453	6.61279	6.70389	18	18	18	24.3	24.3	24.3	83.415	0	47.838	2392100000	68	25.2459	25.5784	25.8631	25.9013	25.9111	25.2464	25.4188	25.5241	25.8112	25.0067	25.4273	25.7488	25.7897	26.0543	57954000	184780000	333560000	211450000	138050000	111770000	295440000	122170000	160260000	54319000	147460000	198300000	168110000	207340000	1	5	7	7	8	5	8	3	4	1	5	4	5	4	12.3	13.6	14.3	13.3	13.2	15.9	15.8	12.8	12.2	11	11	9.4	9.4	11	9	10	10	9	10	10	10	9	9	7	7	6	7	8	9	10	10	9	10	10	10	9	9	7	7	6	7	8	0.00197997	-0.000979805	0.126108	-0.0549933	P63154	P63154	Crooked neck-like protein 1	Crnkl1	628
6.26333	6.63606	6.45611	6.1623	6.19232	7.0875	7.34754	6.79094	6.86632	7.11008	6.8852	6.78402	7.071	6.84049	3	3	3	18.1	18.1	18.1	24.893	0	8.3121	632380000	7	NaN	NaN	NaN	NaN	NaN	NaN	24.3224	NaN	NaN	NaN	NaN	NaN	NaN	NaN	11002000	25954000	17150000	8718700	9342900	73393000	133570000	37076000	44103000	77307000	46063000	36490000	70654000	41556000	1	0	1	0	0	0	0	1	1	1	0	0	1	1	6	6	6	6	6	6	12.1	6	6	12.1	12.1	12.1	12.1	6	1	1	1	1	1	1	2	1	1	2	2	2	2	1	1	1	1	1	1	1	2	1	1	2	2	2	2	1	2.57988	0.681054	3.19009	0.596136	P63158	P63158	High mobility group protein B1	Hmgb1	629
5.62261	7.27432	7.35864	6.87525	6.67592	7.37398	7.68528	7.05123	6.97127	7.08207	7.23925	7.30861	7.45687	7.17461	3	3	3	27.7	27.7	27.7	11.557	0	8.1029	1682700000	27	NaN	25.1502	23.535	NaN	23.9673	25.4904	25.3101	25.6791	24.4147	25.1648	25.0952	25.3673	25.6925	25.1716	2935600	131650000	159860000	52523000	33191000	165600000	339150000	78766000	65518000	84558000	121440000	142460000	200430000	104650000	0	2	3	1	2	2	4	1	1	1	3	3	2	2	6.9	27.7	27.7	8.9	27.7	27.7	27.7	20.8	27.7	18.8	27.7	27.7	27.7	27.7	1	3	3	1	3	3	3	2	3	2	3	3	3	3	1	3	3	1	3	3	3	2	3	2	3	3	3	3	0.651281	0.509091	0.79393	0.490932	P63166	P63166	Small ubiquitin-related modifier 1	Sumo1	630
7.15464	7.43791	7.78457	7.43439	7.47164	7.83484	8.06845	7.89496	7.6872	7.89765	8.03926	7.70817	7.79712	7.72238	3	3	3	44.9	44.9	44.9	10.366	0	14.886	4134900000	33	26.481	NaN	26.1292	24.8449	26.4901	27.2482	26.0537	27.0418	26.1173	27.0592	26.369	26.7579	26.022	26.8397	71386000	137050000	304470000	135950000	148120000	341830000	585340000	392580000	243310000	395020000	547290000	255350000	313390000	263840000	2	2	2	3	2	3	2	2	3	2	4	3	1	2	12.4	12.4	12.4	20.2	12.4	44.9	44.9	44.9	44.9	44.9	44.9	20.2	44.9	37.1	1	1	1	2	1	3	3	3	3	3	3	2	3	2	1	1	1	2	1	3	3	3	3	3	3	2	3	2	1.77491	0.414731	1.90259	0.376283	P63168;Q9D0M5	P63168	Dynein light chain 1, cytoplasmic	Dynll1	631
6.86489	6.76329	7.02604	7.05503	6.86754	7.21769	7.03663	6.97911	7.15543	6.64636	7.1567	6.92912	7.02379	6.97409	5	5	5	33.1	33.1	33.1	16.832	0	40.65	1127500000	31	25.0856	24.4111	24.7606	NaN	25.0344	24.8691	24.284	24.5784	24.9073	24.6152	24.7699	23.4744	24.7409	25.0552	58611000	46386000	84946000	90810000	58970000	132060000	87040000	76243000	114430000	35437000	114760000	67953000	84504000	75367000	3	1	2	0	3	4	2	2	4	1	2	0	4	3	23.4	13	28.6	10.4	23.4	27.9	7.8	12.3	27.9	13	28.6	28.6	28.6	28.6	3	2	3	2	3	4	2	3	4	2	3	3	3	3	3	2	3	2	3	4	2	3	4	2	3	3	3	3	1.27512	0.181854	0.114865	0.0306527	P63242;Q8BGY2	P63242	Eukaryotic translation initiation factor 5A-1	Eif5a	632
9.25878	9.74541	9.83619	9.49174	9.55594	9.62478	9.89654	9.48108	9.54246	9.52695	9.79027	9.7019	9.61404	9.63436	33	33	2	90.9	90.9	4.8	41.792	0	323.31	1251200000000	2720	34.4986	34.8062	34.6868	34.1591	34.7378	34.5532	34.8688	34.3843	34.4472	34.5002	34.7305	34.6163	34.3805	34.7618	36292000000	111290000000	137160000000	62053000000	71940000000	84297000000	157600000000	60551000000	69742000000	67294000000	123400000000	100680000000	82238000000	86176000000	125	217	226	262	179	156	258	173	149	148	248	189	226	159	77.3	85.9	85.9	54.9	82.9	89.1	90.9	68	77.9	89.6	90.4	87.2	75.5	79.2	2	2	2	1	2	1	2	2	2	2	2	1	1	2	23	29	29	19	26	31	33	22	24	29	31	29	25	25	0.162259	0.0586028	0.291543	0.0758896	P63260	P63260	Actin, cytoplasmic 2;Actin, cytoplasmic 2, N-terminally processed	Actg1	633
8.30503	8.53154	8.53938	8.1653	8.51109	8.61421	8.73276	8.68715	8.65274	8.65933	8.56772	8.24704	8.62242	8.58597	10	10	10	63	63	63	15.524	0	127.96	25270000000	129	29.8574	28.6491	28.67	27.9657	29.6097	29.4195	28.5739	29.9369	29.6009	29.7825	28.5956	27.7914	29.0672	29.3907	1009300000	1700200000	1731200000	731590000	1622000000	2056700000	2702300000	2432900000	2247600000	2281900000	1847900000	883080000	2096000000	1927300000	9	10	11	9	8	10	9	8	8	8	13	9	9	8	48.9	48.9	48.9	31.9	48.9	40.7	57	40	56.3	45.9	54.8	48.9	54.8	54.8	6	6	6	4	6	8	8	6	7	7	7	6	7	7	6	6	6	4	6	8	8	6	7	7	7	6	7	7	1.68254	0.261246	0.574837	0.126026	P63276	P63276	40S ribosomal protein S17	Rps17	634
6.04427	6.52071	6.38039	NaN	6.00988	6.63338	7.0816	6.37783	6.15543	6.29398	6.7388	6.58322	6.27745	6.63	3	3	3	19.6	19.6	19.6	18.007	0	5.7828	272820000	16	NaN	NaN	NaN	NaN	NaN	NaN	NaN	NaN	NaN	22.1466	22.6281	22.647	NaN	23.2488	6644000	19900000	14406000	0	6137700	25795000	72399000	14322000	8582000	11807000	32882000	22981000	11366000	25595000	1	1	1	0	1	2	2	0	1	2	2	1	0	2	5.7	13.3	7.6	0	7.6	13.9	7.6	7.6	7.6	13.9	13.9	13.9	7.6	13.9	1	2	1	0	1	2	1	1	1	2	2	2	1	2	1	2	1	0	1	2	1	1	1	2	2	2	1	2	0.660495	0.32325	0.902778	0.265881	P63280	P63280	SUMO-conjugating enzyme UBC9	Ube2i	635
6.41809	6.75761	6.77283	6.22474	6.70067	7.2849	7.41135	7.00647	7.08718	7.02296	7.08867	6.89116	7.06213	6.81825	4	4	4	38.6	38.6	38.6	14.525	0	30.123	959730000	25	24.9208	23.4762	23.386	NaN	24.6791	24.9665	23.9787	24.6744	25.3824	24.5711	23.6307	22.9059	24.207	24.456	18331000	40060000	41489000	11745000	35137000	134900000	180490000	71053000	85564000	73799000	85852000	54483000	80769000	46062000	2	1	0	1	2	1	2	2	4	2	3	1	1	3	24.2	24.2	24.2	6.8	24.2	15.2	31.8	31.8	31.8	24.2	24.2	24.2	7.6	24.2	2	2	2	1	2	2	3	3	3	2	2	2	1	2	2	2	2	1	2	2	3	3	3	2	2	2	1	2	2.40848	0.622687	1.98831	0.401847	P63323	P63323	40S ribosomal protein S12	Rps12	636
6.01389	6.52425	6.43678	5.87861	6.10765	6.62695	6.30023	6.46382	6.54226	6.09667	6.41025	6.28553	NaN	6.49385	5	5	1	20.4	20.4	2.6	35.608	0	17	490300000	4	NaN	NaN	NaN	NaN	NaN	24.254	NaN	24.3884	24.4241	NaN	NaN	NaN	NaN	NaN	16520000	53502000	43743000	12098000	20501000	67774000	31941000	46552000	55768000	19990000	41151000	30879000	0	49885000	1	0	0	0	0	2	0	1	0	0	0	0	0	0	12	7.1	7.1	2.6	7.4	20.4	14.2	15.9	20.4	7.4	7.4	2.6	0	7.4	1	1	1	1	1	1	0	1	1	1	1	1	0	1	3	2	2	1	2	5	3	4	5	2	2	1	0	2	1.00299	0.291077	0.351941	0.129339	P63330;P97470	P63330	Serine/threonine-protein phosphatase 2A catalytic subunit alpha isoform	Ppp2ca	638
6	6.24085	6.39757	5.59677	6.55723	5.87449	6.16699	5.99627	6.14192	5.9094	NaN	6.14245	6.41963	6.27614	5	5	5	22.4	22.4	22.4	29.82	0	8.761	369980000	7	NaN	NaN	22.9977	NaN	NaN	NaN	NaN	NaN	NaN	NaN	NaN	NaN	NaN	NaN	18000000	31341000	44962000	7113000	64938000	13482000	26441000	17846000	24957000	14611000	0	24987000	47304000	33994000	1	0	0	1	2	0	0	0	1	1	0	0	1	0	15.8	7	15.8	3.3	11	7.7	7.7	7.7	7.7	5.9	0	3.3	3.3	3.3	3	2	3	1	3	2	2	2	2	2	0	1	1	1	3	2	3	1	3	2	2	2	2	2	0	1	1	1	0.23134	-0.113567	0.0469451	0.0284179	P67778	P67778	Prohibitin	Phb	639
6.6054	7.31553	7.45583	7.13507	6.9635	7.37914	7.61857	7.08063	7.19654	7.17029	7.41828	7.30859	7.32968	7.15676	4	4	4	22.8	22.8	22.8	24.942	0	31.432	2664300000	45	25.4154	25.4677	25.4847	25.8864	26.0292	25.9595	25.7849	26.1057	25.8177	25.7335	25.489	25.5349	25.6775	25.6217	40309000	206790000	285650000	136480000	91938000	239410000	415500000	120400000	157230000	148010000	261990000	203510000	213640000	143470000	2	4	3	2	2	4	4	2	3	4	3	4	4	4	16.3	22.8	22.8	12.6	12.6	22.8	22.8	19.1	22.8	22.8	22.8	22.8	22.8	22.8	3	4	4	2	2	4	4	3	4	4	4	4	4	4	3	4	4	2	2	4	4	3	4	4	4	4	4	4	0.532794	0.223653	0.556075	0.181655	P67871	P67871	Casein kinase II subunit beta	Csnk2b	640
8.05465	8.31825	8.43689	8.28472	8.26479	8.40953	8.47663	8.31509	8.35934	8.22917	8.29798	8.17693	8.38867	8.33806	4	3	3	36.7	30.5	30.5	14.759	0	14.681	11777000000	58	28.7018	27.6289	27.5987	28.0343	28.4323	28.2585	27.4733	28.5241	28.4231	28.1512	27.2459	27.3147	27.9922	28.2675	453620000	832370000	1093900000	770510000	735950000	1027000000	1198600000	826300000	914950000	678020000	794420000	601150000	978870000	871190000	6	3	3	3	5	5	3	5	5	5	5	3	3	4	30.5	30.5	30.5	18.8	18.8	25	25	25	18.8	18.8	18.8	18.8	18.8	18.8	3	3	3	2	2	2	2	2	2	2	2	2	2	2	3	3	3	2	2	3	3	3	2	2	2	2	2	2	0.778971	0.118284	0.0712445	0.0142982	P67984	P67984	60S ribosomal protein L22	Rpl22	641
7.58876	8.52371	8.68504	8.03338	8.14026	8.44928	8.79822	8.22776	8.16923	8.31988	8.61503	8.53908	8.46491	8.3697	26	10	0	74	43	0	42.019	0	236.38	76448000000	348	29.7357	30.3044	30.4066	30.0761	30.1213	30.0104	30.5506	30.0314	29.7522	30.1296	30.1653	30.356	30.28	30.2514	775880000	6679400000	9684300000	2159800000	2762400000	5627300000	12568000000	3379100000	2952900000	4177300000	8242700000	6920100000	5833700000	4685200000	19	30	29	28	17	28	26	24	14	21	33	31	27	21	67.1	61.3	61.3	40.6	67.6	58.9	74	50.1	59.7	67.9	73.5	71.1	45.9	59.7	0	0	0	0	0	0	0	0	0	0	0	0	0	0	19	21	21	15	20	22	25	18	19	23	24	23	18	19	0.378815	0.216892	0.660323	0.267487	P68033	P68033	Actin, alpha cardiac muscle 1	Actc1	642
6.08468	6.70057	6.58196	6.22884	6.28879	6.92197	6.94181	6.68439	6.72538	6.50534	6.80488	6.633	6.85103	6.56497	3	3	3	26	26	26	17.861	0	17.92	459110000	17	NaN	23.0097	22.4002	NaN	NaN	23.7719	23.4684	24.1381	23.5452	NaN	23.0038	22.9669	23.9303	23.0854	8507300	35129000	26734000	11856000	13611000	58488000	61222000	33844000	37194000	22410000	44666000	30068000	49674000	25708000	1	1	0	0	1	3	1	3	2	1	1	0	2	1	5.8	11.7	11.7	5.8	5.8	26	20.1	11.7	11.7	5.8	11.7	11.7	11.7	11.7	1	2	2	1	1	3	2	2	2	1	2	2	2	2	1	2	2	1	1	3	2	2	2	1	2	2	2	2	1.76424	0.441421	1.24385	0.29488	P68037	P68037	Ubiquitin-conjugating enzyme E2 L3	Ube2l3	643
7.16092	7.46641	7.42423	6.90793	7.20653	7.45355	7.46541	7.24465	7.49905	7.36412	7.40038	7.20871	7.33634	7.28881	13	13	13	52.1	52.1	52.1	35.076	0	62.602	6136100000	88	27.7936	26.9802	26.4717	26.313	27.3743	27.243	26.3303	27.5137	27.569	27.7742	26.5873	26.6851	27.07	27.1854	289690000	585380000	531190000	161790000	321780000	568290000	584050000	351300000	631080000	462540000	502820000	323390000	433880000	388900000	6	6	5	6	8	7	5	7	11	5	8	5	4	5	27.1	27.1	32.5	23.3	29.3	27.1	35.6	29.3	41.3	24	32.8	32.2	35.6	23.7	9	9	10	7	9	9	10	9	11	8	9	9	10	8	9	9	10	7	9	9	10	9	11	8	9	9	10	8	0.727047	0.182462	0.358342	0.0864687	P68040	P68040	Guanine nucleotide-binding protein subunit beta-2-like 1;Guanine nucleotide-binding protein subunit beta-2-like 1, N-terminally processed	Gnb2l1	644
6.77018	7.20017	7.15442	6.59187	7.1465	7.25633	7.29848	7.14132	7.33696	7.17211	7.32699	6.98726	7.29809	7.19476	10	6	6	44.5	30.6	30.6	27.778	0	76.752	2922700000	55	26.0459	25.4941	25.2137	25.4933	26.4178	26.1375	26.0006	26.3898	26.7688	26.3407	25.6337	25.3517	26.0829	26.241	82473000	221970000	199780000	54701000	196170000	252610000	278360000	193840000	304150000	208080000	297250000	135950000	278110000	219230000	5	4	3	0	4	4	4	5	5	5	4	2	5	5	40.4	38	38	19.6	40.8	44.5	35.9	40.8	44.5	40.8	38	38	40.8	38	5	6	6	3	6	5	4	5	5	5	5	5	5	5	8	8	8	4	9	9	7	8	9	8	7	7	8	7	1.05707	0.285647	0.851767	0.223213	P68254	P68254	14-3-3 protein theta	Ywhaq	646
5.27568	5.54286	5.60694	NaN	5.52627	5.62239	5.76917	5.89486	5.73604	5.43903	5.62291	5.54829	5.77401	5.57854	11	2	2	27.5	4.2	4.2	49.924	0.0020779	2.8384	118350000	5	NaN	NaN	NaN	NaN	NaN	NaN	NaN	22.8589	NaN	NaN	NaN	NaN	NaN	NaN	3962000	7329600	8494900	0	7055000	8802600	12342000	16485000	11436000	5771000	8813000	7421800	12480000	7957000	1	0	0	0	0	0	0	2	1	0	0	0	0	1	19.2	22.8	21.2	12.1	22.8	25.4	25.4	21.2	25.4	23.9	23.9	23.9	21.2	21.2	1	1	1	0	1	1	1	2	1	1	1	1	1	1	8	9	8	5	9	10	10	9	10	9	9	9	8	8	1.56999	0.267675	0.555425	0.104617	P68368;Q3UX10	P68368	Tubulin alpha-4A chain	Tuba4a	647
7.41936	7.72317	7.70911	7.52621	7.69236	7.80041	7.97777	7.68726	7.78138	7.69154	7.8079	7.55075	7.90639	7.7419	15	15	0	46.8	46.8	0	50.135	0	102.31	16078000000	212	28.9774	28.1247	27.8746	28.5318	28.5293	28.5541	28.276	28.5705	29.0093	28.7459	28.2715	28.0487	28.3852	28.4651	551550000	1110200000	1074800000	705390000	1034200000	1326300000	1995200000	1022100000	1269400000	1032200000	1349300000	746390000	1692800000	1159100000	18	16	10	8	14	17	16	19	15	17	15	13	16	17	35.9	30.2	28.6	20.6	32.4	32.8	32.8	28.8	32.8	31.3	31.3	31.3	30.8	30.8	0	0	0	0	0	0	0	0	0	0	0	0	0	0	12	11	10	8	12	12	12	11	12	11	11	11	11	11	1.24759	0.197666	0.755009	0.125656	P68369;P68373;P05214	P68369;P68373;P05214	Tubulin alpha-1A chain;Tubulin alpha-1C chain;Tubulin alpha-3 chain	Tuba1a;Tuba1c;Tuba3a	648
6.76338	7.18036	7.25322	6.87458	6.90098	7.57533	7.67619	7.30445	7.19629	7.42728	7.26007	7.075	7.46852	7.21192	14	14	3	42	42	9.9	49.83	0	85.8	5555600000	124	27.1659	26.2679	26.1751	25.8852	26.5909	27.2202	26.7919	26.7612	27.1733	27.1413	26.4868	26.3983	26.9864	26.6371	115990000	302960000	358310000	149830000	159230000	752240000	948900000	403160000	314290000	534930000	363990000	237700000	588240000	325800000	12	6	6	2	9	13	10	14	10	11	7	5	11	8	17.1	18.9	18.2	11.5	21.1	29.9	33.5	27.6	26.1	30.3	28.3	27.2	27	30.3	1	0	0	2	1	1	1	1	1	2	2	2	1	2	7	7	7	4	8	11	11	10	9	11	10	10	10	11	1.72839	0.44356	1.41667	0.294056	P68372;Q9D6F9;Q922F4;CON__ENSEMBL:ENSBTAP00000025008;A2AQ07	P68372;Q9D6F9	Tubulin beta-4B chain;Tubulin beta-4A chain	Tubb4b;Tubb4a	649
9.176	10.0334	10.1666	9.90174	9.3924	9.71041	10.2141	9.61518	9.54382	9.36771	10.0755	10.0392	9.94374	9.78405	10	10	1	39.7	39.7	6.6	15.388	0	27.932	426550000000	882	30.9412	33.6809	33.7092	33.0438	31.0578	32.3702	33.757	32.0803	31.6703	30.6537	33.5055	33.7256	32.8009	32.8434	5998800000	43194000000	58705000000	31901000000	9873400000	20534000000	65490000000	16491000000	13992000000	9327600000	47591000000	43774000000	35140000000	24328000000	19	57	68	174	26	38	78	43	30	17	68	62	145	55	29.4	39.7	36.8	25	29.4	39.7	39.7	31.6	36.8	36.8	39.7	39.7	33.8	34.6	1	1	1	0	1	1	1	1	1	1	1	1	1	1	7	10	9	6	7	10	10	8	8	9	10	10	8	9	0.0510881	0.0368522	0.185588	0.108004	P84228;P68433	P84228;P68433	Histone H3.2;Histone H3.1	Hist1h3b;Hist1h3a	650
6.87164	7.08156	7.2051	6.76124	7.06752	7.08736	7.33381	7.08372	7.20088	6.98147	7.164	6.8973	7.15039	7.03703	10	7	7	45.1	35	35	28.211	0	84.355	2750300000	51	26.5702	25.5464	25.2927	25.4603	26.3626	26.0467	25.4708	26.2862	26.5012	26.1131	25.6538	25.3813	25.8672	26.0571	119060000	193060000	256580000	92333000	186920000	195640000	345090000	194020000	254090000	153320000	233410000	126310000	226210000	174240000	3	3	3	3	5	4	5	3	5	3	4	2	5	3	39	31.3	36.2	16.3	31.3	41.5	38.6	35.4	35.4	32.5	29.7	24.8	38.6	35.8	6	5	6	3	5	6	6	5	5	4	4	3	5	5	9	7	8	4	8	9	8	8	8	7	6	5	8	7	0.888718	0.179029	0.207542	0.0486255	P68510	P68510	14-3-3 protein eta	Ywhah	651
NaN	NaN	NaN	NaN	NaN	5.69475	5.63185	5.67307	5.68448	5.68384	NaN	NaN	5.7552	5.54366	1	1	1	1.8	1.8	1.8	71.011	0.0050176	2.4348	75437000	3	NaN	NaN	NaN	NaN	NaN	NaN	NaN	NaN	NaN	NaN	NaN	NaN	NaN	21.4885	0	0	0	0	0	11389000	9853200	10834000	11122000	11106000	0	0	13089000	8042500	1	0	0	0	0	0	0	1	0	0	0	0	1	0	1.8	0	0	0	0	1.8	1.8	1.8	1.8	1.8	0	0	1.8	1.8	1	0	0	0	0	1	1	1	1	1	0	0	1	1	1	0	0	0	0	1	1	1	1	1	0	0	1	1	0	NaN	0	NaN	P69566	P69566	Ran-binding protein 9	Ranbp9	652
6.09594	7.19276	7.44604	7.00745	6.45263	6.98704	7.3973	6.43359	7.39449	6.68831	7.32432	7.22136	7.02645	6.95858	20	20	20	28.5	28.5	28.5	97.183	0	121.98	7292200000	125	26.1847	27.3871	27.828	27.1678	26.4775	26.9318	27.7534	26.4555	26.705	26.8114	27.3862	27.2852	27.1314	26.8531	49890000	623500000	1117100000	406940000	113420000	388240000	998530000	108560000	992100000	195150000	844070000	665920000	425140000	363610000	4	11	15	5	4	10	14	5	6	5	12	13	12	9	16.4	22.4	25.2	4.9	15.9	17.2	24.2	16.9	18.6	15.9	21.6	21.6	19.6	21.6	11	16	18	5	12	13	16	12	14	12	16	16	14	16	11	16	18	5	12	13	16	12	14	12	16	16	14	16	0.256527	0.21414	0.326784	0.204843	P70168	P70168	Importin subunit beta-1	Kpnb1	654
4.9356	5.64779	6.32701	NaN	5.23807	5.52989	6.1912	5.30164	5.57743	5.35603	5.8992	6.03997	NaN	5.57832	4	1	1	6.8	1.6	1.6	60.484	0.0095969	1.9434	179220000	3	NaN	NaN	NaN	NaN	NaN	NaN	NaN	NaN	NaN	NaN	NaN	NaN	NaN	21.6037	1983000	10222000	48836000	0	3979100	7791600	35722000	4606300	8692900	5221100	18236000	25218000	0	8710700	0	0	0	0	1	1	0	0	0	0	1	0	0	0	4.4	4.4	4.4	1.3	4.4	4.4	4.4	4.4	4.4	6.8	6.8	6.8	2.7	4.4	1	1	1	0	1	1	1	1	1	1	1	1	0	1	3	3	3	1	3	3	3	3	3	4	4	4	2	3	0.118111	0.112921	0.213594	0.181257	P70182	P70182	Phosphatidylinositol 4-phosphate 5-kinase type-1 alpha	Pip5k1a	655
5.27379	5.71019	5.70459	4.91752	5.74612	5.3041	NaN	5.12814	NaN	5.72061	5.72571	5.31288	5.59644	5.46127	12	12	10	5.7	5.7	5.2	304.27	0	51.744	574090000	21	23.9607	24.1989	23.7775	NaN	24.8855	24.1031	NaN	24.0601	NaN	25.1136	23.1437	23.3088	23.431	23.5918	26109000	71318000	70404000	11496000	77471000	27997000	0	18671000	0	73050000	73914000	28568000	54886000	40206000	0	2	0	0	7	1	0	2	0	7	0	1	1	0	2.7	3.4	2.1	0.5	3	1.6	0	1.6	0	3.6	2.4	2.2	2.5	1.8	5	6	4	1	5	2	0	2	0	6	4	4	5	3	6	8	4	1	7	3	0	3	0	8	5	5	7	5	0.397158	-0.254319	0.206052	0.0929405	P70227	P70227	Inositol 1,4,5-trisphosphate receptor type 3	Itpr3	656
5.35156	5.65679	6.2659	6.30925	6.44803	6.53581	6.65449	6.14098	6.81675	5.34934	6.39243	6.32911	5.75187	6.18887	5	5	5	15.2	15.2	15.2	35.556	0	13.542	543430000	14	21.9821	NaN	22.4208	NaN	25.0843	23.7753	23.2641	22.7672	25.1771	NaN	23.5042	23.9223	NaN	23.5247	4044300	8166900	33203000	36687000	50502000	61814000	81239000	24902000	118040000	4023600	44434000	38404000	10166000	27806000	0	0	0	0	2	2	1	0	4	0	2	2	0	1	5.8	3	5.8	2.7	5.8	11.8	11.8	11.5	12.7	3.6	9.1	9.1	3	9.1	2	1	2	1	2	4	4	4	4	1	3	3	1	3	2	1	2	1	2	4	4	4	4	1	3	3	1	3	1.03442	0.530704	0.00462615	-0.00398026	P70271	P70271	PDZ and LIM domain protein 4	Pdlim4	657
6.41724	7.37842	7.66873	7.37965	6.59856	7.14882	7.62091	6.90374	6.86121	6.66437	7.55621	7.51841	7.35618	7.18806	13	13	13	31.8	31.8	31.8	41.234	0	35.143	5395100000	95	25.7177	26.9652	27.0411	26.7021	25.642	26.0989	26.6986	26.1691	25.7939	25.1539	27.0529	27.2646	26.7708	26.6598	49658000	454120000	886090000	455420000	75390000	267650000	793710000	152230000	138030000	87725000	683850000	626840000	431450000	292960000	3	7	11	8	4	7	9	5	5	1	10	10	8	7	17.7	20.3	23.4	25.6	16.6	29.3	29.3	18.6	18.6	20.8	27	29.3	24.2	24.2	8	8	10	10	6	11	11	7	7	8	10	11	9	9	8	8	10	10	6	11	11	7	7	8	10	11	9	9	0.0502812	0.0451499	0.23495	0.168124	P70279	P70279	Surfeit locus protein 6	Surf6	658
5.23348	6.14826	6.32506	6.11701	5.58956	5.93914	5.92567	6.11247	5.93199	5.89392	6.22976	6.24125	6.30309	6.25025	7	5	5	18.9	13.9	13.9	55.302	0	17.078	347370000	18	NaN	NaN	NaN	23.2564	NaN	NaN	NaN	23.6253	NaN	22.7544	22.7943	23.1491	23.4853	23.2874	3423800	28138000	42276000	26185000	7773000	17385000	16854000	25912000	17101000	15666000	33946000	34857000	40189000	35586000	1	1	3	2	1	1	1	2	1	1	0	0	2	1	7.6	9.4	15.6	9.2	5.1	7.6	7.6	9.2	7.6	9.2	9.2	9.2	9.2	9.2	1	2	3	2	1	1	1	2	1	2	2	2	2	2	3	4	5	4	2	3	3	4	3	4	4	4	4	4	0.156051	0.0946434	0.695201	0.300979	P70288	P70288	Histone deacetylase 2	Hdac2	659
5.41017	6.79019	7.10326	NaN	6.01106	6.21951	7.15314	6.05115	6.35027	6.12837	6.92972	6.45291	6.60668	6.40274	11	4	4	32.1	13.8	13.8	49.279	0	35.192	996940000	33	22.5824	24.5696	25.168	NaN	23.4092	23.6098	25.119	23.3397	23.7111	23.1798	24.5148	23.7013	24.0099	24.2081	4371400	104870000	215630000	0	17439000	28181000	241870000	19125000	38081000	22846000	144600000	48234000	68728000	42972000	0	4	4	0	2	2	4	1	3	3	3	2	3	2	22	27.4	27.4	9.6	23.6	23.6	27.4	27.4	27.4	27.4	32.1	27.4	30.5	25.8	2	3	3	0	2	2	3	3	3	3	4	3	4	3	7	10	10	3	9	8	9	10	10	9	10	10	9	9	0.0921819	0.114847	0.188515	0.175412	P70333	P70333	Heterogeneous nuclear ribonucleoprotein H2	Hnrnph2	660
5.38193	5.48938	5.67783	NaN	5.87449	5.30348	5.46503	5.31719	5.58069	4.77954	5.17638	5.23116	4.98675	4.9665	7	7	6	6	6	5.3	160.58	0	25.037	274100000	11	23.2522	22.8005	23.0034	NaN	24.5274	23.4848	NaN	23.0363	23.9357	NaN	NaN	NaN	NaN	NaN	19276000	24687000	38099000	0	59921000	16090000	23341000	16606000	30463000	4815400	12008000	13622000	7759600	7406200	0	0	0	0	5	0	0	1	3	0	1	1	0	0	4.4	2.6	2.9	0	4.4	1.9	1	3.5	3.5	1	1	1	1	1	5	3	3	0	5	2	1	3	3	1	1	1	1	1	5	3	3	0	5	2	1	4	4	1	1	1	1	1	0.730233	-0.189312	2.48669	-0.577838	P70336	P70336	Rho-associated protein kinase 2	Rock2	661
7.18107	8.28567	8.47069	8.1645	7.62626	7.83809	8.54072	7.67753	7.77573	7.45977	8.38477	8.19293	8.12153	7.99359	16	16	16	48.5	48.5	48.5	36.169	0	118.99	29979000000	255	27.78	29.5027	29.7494	29.4435	28.1613	28.4373	29.7301	28.2138	28.3742	27.6389	29.5999	29.213	28.9618	28.9908	242760000	3088700000	4729500000	2336800000	676670000	1102100000	5557000000	761470000	954670000	461190000	3880500000	2494800000	2116700000	1576600000	10	25	24	17	13	13	24	14	13	12	22	26	21	21	36.2	40.8	40.8	31.9	31.9	28.5	39.3	39.3	28.5	30.1	45.7	45.7	33.4	38	11	13	13	10	10	9	12	11	9	10	15	15	11	13	11	13	13	10	10	9	12	11	9	10	15	15	11	13	0.013137	0.0123816	0.112016	0.0848781	P70372;Q60899;Q61701	P70372	ELAV-like protein 1	Elavl1	662
5.33498	5.96182	6.15201	NaN	5.49346	5.80839	6.02073	5.82216	5.59305	5.89411	5.91907	5.96668	5.95558	5.75514	9	9	9	7.4	7.4	7.4	153.49	0	30.661	712050000	21	23.8925	23.6641	23.86	NaN	24.0455	23.9609	23.9044	24.2591	23.9316	24.1649	23.9402	23.9539	24.0844	23.9927	16003000	67773000	105010000	0	23051000	47602000	77622000	49136000	28992000	57989000	61419000	68535000	66806000	42108000	0	1	3	0	2	1	2	3	1	2	0	0	4	2	2.8	3.6	4.5	0	1.8	2.6	1.9	4.3	2.5	3.7	2.8	3.7	5.2	3.7	3	4	5	0	2	3	2	5	3	4	3	4	6	4	3	4	5	0	2	3	2	5	3	4	3	4	6	4	0.13494	0.0755178	0.417834	0.162549	P70388	P70388	DNA repair protein RAD50	Rad50	663
5.2766	6.76775	7.1677	6.48572	5.80869	6.39206	7.06945	6.28382	6.18766	5.92645	6.99434	6.91279	6.84257	6.58969	27	27	27	22	22	22	212.73	0	322.08	6037000000	148	25.0035	26.664	27.4656	27.6407	25.3062	26.2053	27.1719	26.2583	25.6608	24.9221	27.0058	27.2931	26.9548	26.5916	15881000	492070000	1235900000	257040000	54072000	207180000	985640000	161480000	129400000	70913000	829130000	687170000	584580000	326570000	1	17	24	8	1	3	19	5	2	0	22	21	12	13	7.1	20.3	20	7.6	10	12.6	15	11.7	9.9	10.8	20.5	20.9	20.2	19.1	8	24	25	10	11	15	19	14	12	12	25	26	24	23	8	24	25	10	11	15	19	14	12	12	25	26	24	23	0.167802	0.181956	0.404908	0.351874	P70399	P70399	Tumor suppressor p53-binding protein 1	Tp53bp1	664
NaN	NaN	NaN	NaN	NaN	5.69083	5.70668	5.44888	5.62533	NaN	NaN	NaN	NaN	NaN	1	1	1	5.9	5.9	5.9	42.785	0	9.6387	28948000	1	NaN	NaN	NaN	NaN	NaN	NaN	NaN	NaN	21.4331	NaN	NaN	NaN	NaN	NaN	0	0	0	0	0	8342300	8652300	4778800	7174300	0	0	0	0	0	0	0	0	0	0	0	0	1	0	0	0	0	0	0	0	0	0	0	0	5.9	5.9	5.9	5.9	0	0	0	0	0	0	0	0	0	0	1	1	1	1	0	0	0	0	0	0	0	0	0	0	1	1	1	1	0	0	0	0	0	0	NaN	NaN	0	P70404	P70404	Isocitrate dehydrogenase [NAD] subunit gamma 1, mitochondrial	Idh3g	665
5.23679	6.09328	6.50419	6.19717	5.47769	5.78193	6.36237	5.27823	5.37874	4.89475	6.28923	6.10873	5.91778	5.98504	8	8	8	7	7	7	128.21	0	19.009	868730000	28	23.7908	24.4041	24.5875	24.3494	23.6461	23.7807	24.2444	NaN	NaN	22.9599	24.3167	24.5211	23.416	23.8964	9832300	70657000	182000000	89750000	17122000	34499000	131300000	10817000	13634000	4473200	110940000	73216000	47169000	55070000	1	4	3	4	0	0	3	0	1	1	4	4	2	1	2.8	3.7	4.5	4.7	2.8	2.8	2.6	1.9	1.9	1.9	3.7	3.7	3.7	3.5	3	4	5	5	3	3	3	2	2	2	4	4	4	4	3	4	5	5	3	3	3	2	2	2	4	4	4	4	0.23967	-0.201505	0.0665197	-0.0627158	P70700	P70700	DNA-directed RNA polymerase I subunit RPA2	Polr1b	666
6.7302	7.04833	7.1311	6.68961	6.99064	7.09847	7.28966	7.06774	7.05358	7.17219	7.20884	6.98242	7.22055	7.03969	14	14	14	32.7	32.7	32.7	59.652	0	99.784	4872000000	108	27.2113	26.4857	26.2105	25.972	26.9996	26.6779	26.8387	27.0372	26.947	27.3711	26.4226	26.1973	26.8324	26.6615	155810000	324140000	392190000	141910000	283820000	363820000	565010000	338940000	328080000	431110000	469060000	278490000	481880000	317750000	8	5	5	4	10	10	5	10	9	13	7	4	10	8	23.2	21.7	21.7	11.8	25.7	28.3	16	26.5	25.2	26.5	25.2	25.2	25.2	25.2	10	9	9	6	11	12	8	12	11	12	11	11	11	11	10	9	9	6	11	12	8	12	11	12	11	11	11	11	0.995941	0.209384	1.13586	0.206762	P80313	P80313	T-complex protein 1 subunit eta	Cct7	667
6.80928	7.13656	7.06662	6.53204	7.14367	7.1352	7.10897	6.92884	7.1931	7.22207	7.12782	6.94207	7.13046	6.9895	14	14	14	33.3	33.3	33.3	57.477	0	118.08	5178500000	119	27.5611	26.6626	26.1139	25.6517	27.3373	27.047	25.9651	27.1031	27.5195	27.5918	26.4142	26.3463	27.0462	26.9729	206270000	438230000	373050000	108940000	445470000	436870000	411270000	271640000	499160000	533600000	429490000	280040000	432120000	312360000	12	9	7	3	11	9	6	10	13	12	8	5	7	7	26.2	30.5	30.5	10.1	33.3	29.9	29.9	22.8	29.9	27.7	29.9	19.1	24.1	20.9	12	12	12	5	14	12	12	10	12	12	12	8	10	9	12	12	12	5	14	12	12	10	12	12	12	8	10	9	0.497679	0.153891	0.532074	0.144748	P80314	P80314	T-complex protein 1 subunit beta	Cct2	668
6.73363	7.01724	7.00428	6.35017	6.98583	7.12182	7.14433	7.01749	7.15287	7.06254	7.10863	6.93894	7.18207	7.04458	17	17	17	39	39	39	58.066	0	128.98	4917600000	99	27.3357	26.3334	25.9816	25.5739	27.3983	26.8154	25.9259	27.2205	27.4672	27.3162	26.2616	26.2381	26.9568	26.983	178710000	343380000	333260000	73906000	319410000	436850000	460080000	343580000	469230000	381130000	423800000	286720000	501870000	365680000	5	7	5	2	9	8	6	5	10	8	9	6	9	10	18	23.4	21.9	5.4	21.9	28.9	34.3	23.2	30.1	30.2	28.2	23	20.8	27.6	8	9	8	3	8	13	14	10	12	12	11	11	9	11	8	9	8	3	8	13	14	10	12	12	11	11	9	11	1.04623	0.290898	0.99745	0.249124	P80315	P80315	T-complex protein 1 subunit delta	Cct4	669
6.70904	7.13386	7.05381	6.49435	6.96088	7.27545	7.23124	7.01549	7.21777	7.25804	7.24202	7.14013	7.2205	7.15863	13	13	13	26.8	26.8	26.8	59.623	0	77.898	5564200000	121	27.3662	26.4741	25.9993	25.6261	27.2542	27.207	26.1905	27.1344	27.4673	27.7259	26.4955	26.648	26.9203	27.1387	153520000	408300000	339570000	93643000	274160000	565680000	510920000	310890000	495340000	543450000	523780000	414230000	498450000	432280000	6	10	5	1	10	13	7	8	10	14	7	10	11	9	15	22.6	18.5	6.3	15.3	20.3	18.5	19	18.9	23.3	23.3	22	20.3	21.4	8	11	9	3	8	11	9	10	9	12	12	11	11	11	8	11	9	3	8	11	9	10	9	12	12	11	11	11	1.19405	0.314599	1.61575	0.333476	P80316	P80316	T-complex protein 1 subunit epsilon	Cct5	670
6.94063	7.31511	7.30786	6.86499	7.19747	7.4018	7.41746	7.23512	7.33822	7.41848	7.3944	7.15378	7.40849	7.09461	17	17	17	38.6	38.6	38.6	58.004	0	128.99	6927300000	153	27.8331	26.9633	26.3959	26.6071	27.726	27.4903	26.5516	27.5533	27.7782	27.9142	26.8339	26.7778	27.319	27.0796	226780000	537120000	528250000	190530000	409680000	655810000	679860000	446780000	566490000	681500000	644720000	370460000	666000000	323290000	10	13	10	4	11	11	11	13	13	14	14	7	11	11	24.3	30.3	30.3	12.4	25.4	26.7	31.5	26.7	26.7	37.3	38.6	27.9	23.4	30.1	12	14	14	7	11	13	14	13	13	16	17	14	13	13	12	14	14	7	11	13	14	13	13	16	17	14	13	13	1.05533	0.222937	0.726409	0.168743	P80317;Q61390	P80317	T-complex protein 1 subunit zeta	Cct6a	671
6.95613	7.25662	7.18772	6.54664	7.155	7.33395	7.27381	7.17511	7.3625	7.38133	7.32734	7.17889	7.42137	7.21791	21	21	21	39.1	39.1	39.1	60.629	0	75.403	7743600000	151	27.9652	27.0915	26.5962	26.766	27.9925	27.6559	26.5816	27.6718	28.0247	28.1737	27.0305	26.9517	27.4693	27.5232	289250000	577790000	493040000	112670000	457240000	690390000	601120000	478900000	737300000	769990000	679970000	483090000	844360000	528500000	15	11	5	4	15	15	8	9	15	14	14	7	12	7	28.4	30.3	26.2	12.5	28.4	30.6	27.3	30.1	30.3	37.8	35.4	34.9	37.8	27.5	15	16	14	7	15	16	13	16	16	19	18	17	19	15	15	16	14	7	15	16	13	16	16	19	18	17	19	15	0.920721	0.265921	1.15084	0.284946	P80318	P80318	T-complex protein 1 subunit gamma	Cct3	672
7.28508	8.00749	8.01758	7.79514	7.36076	7.74492	8.01448	7.70775	7.60616	7.66672	7.98364	7.81539	7.93015	7.84206	7	7	7	61.8	61.8	61.8	12.405	0	36.206	7388900000	73	27.2851	27.677	27.2293	26.9409	26.896	26.9197	27.0423	27.2928	26.9832	27.108	27.3248	27.1282	27.4882	27.6435	154230000	813960000	833040000	499150000	183590000	444640000	827120000	408170000	323030000	371370000	770420000	522970000	681150000	556100000	3	6	6	6	3	6	6	5	4	6	6	6	4	6	47.3	53.6	53.6	47.3	40.9	61.8	53.6	47.3	47.3	61.8	53.6	61.8	47.3	53.6	5	6	6	5	4	7	6	5	5	7	6	7	5	6	5	6	6	5	4	7	6	5	5	7	6	7	5	6	0.14908	0.0751135	0.420954	0.154379	P83870	P83870	PHD finger-like domain-containing protein 5A	Phf5a	674
8.21	8.58224	8.31645	7.94735	8.26806	8.66485	8.59647	8.45229	8.56083	8.51614	8.54424	8.49878	8.49459	8.44473	3	3	3	23.6	23.6	23.6	12.441	0	7.7913	16457000000	52	29.2255	28.3356	27.6046	26.8212	28.5182	28.994	28.2335	29.0143	29.135	29.007	28.4324	28.0444	28.2814	28.5137	648720000	1528600000	828920000	354330000	741510000	1848900000	1579500000	1133300000	1455100000	1312800000	1400500000	1261400000	1249200000	1113800000	5	3	2	8	4	3	2	5	3	4	2	3	4	4	23.6	23.6	16	23.6	23.6	23.6	16	23.6	23.6	23.6	16	23.6	23.6	23.6	3	3	2	3	3	3	2	3	3	3	2	3	3	3	3	3	2	3	3	3	2	3	3	3	2	3	3	3	1.38328	0.303788	1.28235	0.234875	P83882	P83882	60S ribosomal protein L36a	Rpl36a	676
5.07276	5.17006	NaN	NaN	5.35835	5.94757	5.81123	4.31963	5.50931	NaN	NaN	NaN	NaN	NaN	2	2	2	5.3	5.3	5.3	51.121	0	4.0866	54559000	4	NaN	NaN	NaN	NaN	NaN	22.5897	NaN	NaN	NaN	NaN	NaN	NaN	NaN	NaN	2719600	3402500	0	0	5249100	20384000	14892000	480110	7430800	0	0	0	0	0	1	0	0	0	1	1	0	0	1	0	0	0	0	0	2	2	0	0	2	5.3	3.3	2	2	0	0	0	0	0	1	1	0	0	1	2	1	1	1	0	0	0	0	0	1	1	0	0	1	2	1	1	1	0	0	0	0	0	0.169702	0.196542	0	NaN	Q8VCK3;P83887	Q8VCK3;P83887	Tubulin gamma-2 chain;Tubulin gamma-1 chain	Tubg2;Tubg1	677
NaN	8.05972	8.24748	7.6722	6.96549	7.45535	8.40608	7.36579	7.18755	6.11261	8.11558	7.81195	7.67273	7.74414	9	9	8	57.8	57.8	49.2	21.418	0	129.3	7750900000	54	NaN	27.3755	27.9225	26.6918	24.4361	26.034	28.6047	26.2158	25.0161	23.4194	27.5445	27.0776	26.2684	27.5822	0	917950000	1414400000	376090000	73889000	228260000	2037800000	185730000	123210000	10368000	1043900000	518850000	376540000	443840000	1	6	7	3	1	2	12	1	1	1	7	3	4	5	5.9	57.3	57.3	15.1	21.6	26.5	57.8	22.2	46.5	22.2	57.3	26.5	37.8	37.8	1	7	7	2	2	4	7	3	4	3	7	5	5	5	1	8	8	2	3	4	8	3	5	3	8	5	5	5	0.126188	-0.13253	0.208022	-0.244822	P83917	P83917	Chromobox protein homolog 1	Cbx1	678
6.23274	6.30475	6.37271	NaN	6.37251	6.46651	6.50211	6.56128	6.60278	6.32903	6.44838	6.37284	6.62124	6.41025	4	1	1	28.9	5.6	5.6	20.529	0.0020855	2.8638	398750000	9	NaN	NaN	NaN	NaN	NaN	NaN	NaN	NaN	NaN	NaN	NaN	NaN	NaN	23.3031	18799000	22189000	25948000	0	25936000	32203000	34955000	40057000	44072000	23465000	30887000	25956000	45987000	28291000	0	1	0	0	1	1	0	1	1	0	1	1	1	1	11.7	23.3	23.3	0	23.3	17.2	28.9	17.2	28.9	17.2	28.9	17.2	17.2	17.2	1	1	1	0	1	1	1	1	1	1	1	1	1	1	2	3	3	0	3	3	4	3	4	3	4	3	3	3	2.48263	0.212493	0.942402	0.115672	P84084	P84084	ADP-ribosylation factor 5	Arf5	679
7.62275	7.56201	7.89199	7.44213	7.85818	7.69469	7.57859	8.01347	7.72218	7.74574	7.72924	7.39014	7.81031	7.97383	3	3	3	37.5	37.5	37.5	12.259	0	34.689	3960700000	38	27.915	25.1978	25.9622	25.7382	27.3933	25.9634	24.5971	27.7729	26.6738	26.8894	25.4253	24.8126	26.2497	27.3039	209760000	182380000	389910000	138390000	360700000	247550000	189480000	515750000	263730000	278420000	268040000	122770000	323060000	470760000	4	2	4	2	3	3	1	3	3	4	2	1	3	3	37.5	37.5	37.5	21.2	37.5	37.5	26.9	37.5	37.5	37.5	37.5	26.9	37.5	37.5	3	3	3	2	3	3	2	3	3	3	3	2	3	3	3	3	3	2	3	3	2	3	3	3	3	2	3	3	0.247266	0.0768224	0.16509	0.0544397	P84089	P84089	Enhancer of rudimentary homolog	Erh	680
6.94033	7.32578	7.47932	7.27843	7.21325	7.30673	7.45082	7.20664	7.21704	7.17947	7.38646	7.4408	7.31082	7.3449	13	13	13	28	28	28	49.654	0	50.678	7438200000	103	27.775	27.0871	27.1775	27.3904	27.5571	27.0792	26.9971	27.3887	27.2543	27.4776	26.8886	27.2517	27.2423	27.4042	226620000	550500000	783960000	493630000	424840000	526870000	734160000	418410000	428560000	393050000	633040000	717430000	531850000	575270000	6	9	10	6	7	8	8	5	8	7	8	8	5	8	21.1	26.2	26.2	13.6	22.3	20.7	20.7	18.9	20.7	21.8	25.7	23.4	19.8	20.7	10	12	12	7	10	10	10	9	10	10	12	11	9	10	10	12	12	7	10	10	10	9	10	10	12	11	9	10	0.166542	0.047881	0.382925	0.0850671	P84091	P84091	AP-2 complex subunit mu	Ap2m1	681
8.23535	8.4628	8.39672	8.58315	8.63961	8.59297	8.60516	8.66501	8.74695	8.52718	8.5215	8.33963	8.70387	8.57084	4	4	4	20.9	20.9	20.9	23.466	0	28.587	30668000000	88	30.0285	28.7456	28.0806	29.7066	29.8717	29.5095	28.5744	30.2312	30.4874	29.6258	28.6625	28.4126	29.4362	29.6618	1031600000	1741600000	1495800000	2297800000	2616700000	2350200000	2417200000	2774300000	3350400000	2019900000	1993700000	1311600000	3034000000	2233500000	5	7	6	4	5	8	9	7	5	7	7	6	7	5	16.8	20.9	20.9	16.8	16.8	20.9	20.9	20.9	16.8	20.9	20.9	20.9	20.9	20.9	3	4	4	3	3	4	4	4	3	4	4	4	4	4	3	4	4	3	3	4	4	4	3	4	4	4	4	4	1.18409	0.188994	0.323123	0.069076	P84099	P84099	60S ribosomal protein L19	Rpl19	683
7.49164	8.60017	8.67966	8.14092	7.89201	8.23762	8.90076	7.8742	7.93971	7.9965	8.66923	8.40274	8.30079	8.26224	9	9	8	44.5	44.5	44.5	19.329	0	54.452	24192000000	181	27.5793	29.197	29.3564	29.0261	27.799	28.3385	29.621	27.77	27.7841	27.8826	29.2126	28.6173	28.1874	28.8793	217140000	2787800000	3347800000	968280000	545890000	1209800000	5570000000	523960000	609270000	694390000	3268400000	1769500000	1399200000	1280400000	7	19	15	9	8	12	22	10	9	7	18	17	14	14	41.5	44.5	40.2	36	40.2	44.5	44.5	37.2	37.2	36	44.5	41.5	44.5	44.5	7	8	7	5	7	8	8	6	6	5	7	6	7	7	8	9	8	6	8	9	9	7	7	6	8	7	8	8	0.0866796	0.0771929	0.282494	0.165421	P84104	P84104	Serine/arginine-rich splicing factor 3	Srsf3	684
7.56618	7.49754	7.6411	7.39717	7.53566	7.99683	7.474	7.67246	7.6254	7.64354	7.29508	7.0936	7.11614	7.51554	2	2	2	17.4	17.4	17.4	13.251	0.0005423	3.3586	3581200000	34	NaN	NaN	NaN	NaN	26.3119	NaN	NaN	25.8284	26.132	NaN	NaN	NaN	NaN	NaN	257790000	220110000	306330000	174690000	240300000	694910000	208500000	329270000	295460000	308060000	138100000	86835000	91460000	229430000	2	1	3	2	6	3	2	5	4	2	2	0	1	1	5.8	5.8	5.8	5.8	17.4	5.8	5.8	17.4	17.4	5.8	5.8	5.8	5.8	5.8	1	1	1	1	2	1	1	2	2	1	1	1	1	1	1	1	1	1	2	1	1	2	2	1	1	1	1	1	0.776602	0.164643	0.882969	-0.194748	P84750	P84750	Ig kappa chain V region Mem5		685
5.35934	6.36258	6.78668	NaN	NaN	6.07755	6.78507	6.1249	6.10863	5.914	6.54675	6.30142	6.39796	6.46219	1	1	1	9.8	9.8	9.8	15.072	0	9.0026	212130000	4	NaN	NaN	NaN	NaN	NaN	NaN	NaN	NaN	NaN	NaN	NaN	NaN	NaN	22.8236	1601200	16132000	42833000	0	0	8368500	42674000	9332700	8989600	5742600	24652000	14012000	17500000	20290000	0	1	1	0	0	0	1	0	0	0	0	0	0	1	9.8	9.8	9.8	0	0	9.8	9.8	9.8	9.8	9.8	9.8	9.8	9.8	9.8	1	1	1	0	0	1	1	1	1	1	1	1	1	1	1	1	1	0	0	1	1	1	1	1	1	1	1	1	0.0926644	0.104503	0.176114	0.154932	P97304	P97304	DNA-directed RNA polymerases I and III subunit RPAC2	Polr1d	686
5.59231	5.47192	5.75272	5.64002	6.03922	5.55446	5.78645	5.9325	6.19067	5.86766	5.97032	5.41149	6.02526	5.78516	6	6	6	8	8	8	102.08	0	21.278	429470000	22	23.6641	NaN	23.2054	NaN	23.8846	NaN	22.6833	23.8989	24.2076	23.5181	23.5284	NaN	23.5087	23.4608	17209000	13043000	24899000	19208000	48160000	15773000	26909000	37666000	68252000	32442000	41093000	11349000	46636000	26829000	3	0	0	1	3	2	0	3	4	1	1	1	2	1	5.6	1.4	2.9	1.4	4.2	2.5	2.5	5.3	5.3	4.2	4.1	2.9	4.2	2.8	4	1	2	1	3	2	2	4	4	3	3	2	3	2	4	1	2	1	3	2	2	4	4	3	3	2	3	2	0.478964	0.16678	0.338293	0.112739	P97310	P97310	DNA replication licensing factor MCM2	Mcm2	687
5.79137	6.23437	6.26738	6.09618	5.90017	6.41394	6.55233	6.30957	6.38938	6.21609	6.15122	6.15797	6.33586	6.25909	11	11	11	14.6	14.6	14.6	92.866	0	32.097	1242800000	42	25.2844	23.9757	23.7847	23.8846	24.9583	24.9284	24.1746	25.4442	25.4054	25.1105	23.9022	24.4194	24.9464	24.9197	30308000	84057000	90692000	61145000	38937000	127100000	174790000	99947000	120110000	80590000	69411000	70499000	106190000	88981000	3	1	0	2	4	3	2	4	7	6	0	4	3	3	3.8	4.8	4.8	5.6	5.1	9.7	12.8	9.4	11.2	8	5.8	7.4	7.3	6.8	3	4	4	5	4	7	9	7	8	6	4	5	5	5	3	4	4	5	4	7	9	7	8	6	4	5	5	5	1.78399	0.35841	0.880485	0.166153	P97311	P97311	DNA replication licensing factor MCM6	Mcm6	688
5.82561	5.92483	6.28033	NaN	5.94047	6.65818	6.98812	6.86307	6.99996	6.21016	6.27614	6.12607	6.08404	6.12499	3	3	3	19.7	19.7	19.7	20.926	0	13.592	475870000	14	NaN	NaN	NaN	NaN	NaN	24.6445	24.0676	24.8648	25.1944	NaN	NaN	NaN	NaN	NaN	7362200	9251700	20976000	0	9591000	50069000	107030000	80253000	109990000	17846000	20775000	14705000	13349000	14668000	0	0	1	1	0	1	1	3	4	1	1	1	0	0	6.7	6.7	6.7	5.2	6.7	14.5	19.7	19.7	19.7	6.7	6.7	6.7	6.7	6.7	1	1	1	1	1	2	3	3	3	1	1	1	1	1	1	1	1	1	1	2	3	3	3	1	1	1	1	1	3.36142	0.884521	0.936178	0.171468	P97314	P97314	Cysteine and glycine-rich protein 2	Csrp2	689
NaN	6.13207	6.12349	6.09799	6.11711	6.60702	6.7507	6.45687	6.61155	6.18532	6.25592	6.09132	6.37037	6.21323	2	2	2	13	13	13	20.583	0.00053533	3.2132	365110000	6	NaN	NaN	NaN	NaN	NaN	23.8424	23.5909	23.9982	23.9704	NaN	NaN	NaN	NaN	NaN	0	16264000	15947000	15037000	15714000	48551000	67590000	34360000	49061000	18386000	21632000	14808000	28154000	19607000	0	0	0	0	1	0	0	2	1	1	0	0	0	1	0	5.2	5.2	5.2	5.2	13	13	13	13	5.2	5.2	5.2	5.2	5.2	0	1	1	1	1	2	2	2	2	1	1	1	1	1	0	1	1	1	1	2	2	2	2	1	1	1	1	1	3.71797	0.488871	1.08328	0.105566	P97315	P97315	Cysteine and glycine-rich protein 1	Csrp1	690
5.49489	NaN	NaN	NaN	5.85979	NaN	NaN	NaN	NaN	5.09314	5.82184	5.79899	5.76003	5.76972	4	4	4	5.7	5.7	5.7	88.354	0	6.7003	112140000	4	23.0862	NaN	NaN	NaN	23.4769	NaN	NaN	NaN	NaN	NaN	NaN	NaN	NaN	NaN	9688300	0	0	0	22447000	0	0	0	0	3841400	20569000	19514000	17840000	18243000	0	0	1	0	2	0	0	0	0	0	0	0	0	1	3.2	0	1.1	0	3.2	0	0	0	0	1.4	2.8	2.8	2.8	2.8	2	0	1	0	2	0	0	0	0	1	2	2	2	2	2	0	1	0	2	0	0	0	0	1	2	2	2	2	0	NaN	0.0389678	-0.028597	P97326	P97326	Cadherin-6	Cdh6	691
4.80598	6.2707	6.77315	6.30818	5.41516	6.06318	6.87112	5.92333	5.74583	5.45314	6.76914	6.76913	6.56933	6.27077	18	18	18	25.1	25.1	25.1	99.875	0	73.732	1774200000	41	NaN	24.1009	25.6782	24.9257	22.7005	24.2525	26.1536	24.2679	24.0299	22.8159	25.3274	26.2189	25.1179	24.6304	3006600	87661000	278770000	95562000	12225000	54362000	349310000	39394000	26177000	13342000	276210000	276200000	174350000	87672000	0	0	7	5	0	0	11	0	0	0	5	9	3	1	2.1	8.6	13.3	8.5	3.3	8.3	15.1	6.7	7	3.8	12.9	13.3	10.5	7.6	2	6	10	6	3	6	11	5	5	3	10	10	8	6	2	6	10	6	3	6	11	5	5	3	10	10	8	6	0.207151	0.236233	0.488482	0.451667	P97329	P97329	Kinesin-like protein KIF20A	Kif20a	692
8.22562	8.52182	8.46324	7.7052	8.46222	8.62151	8.54463	8.58165	8.52306	8.47516	8.518	8.36652	8.54543	8.36901	16	16	16	56.8	56.8	56.8	29.885	0	88.945	69116000000	319	31.3331	30.4595	29.7843	29.1829	30.8409	30.9517	29.9203	31.1219	31.0758	31.0323	30.0938	30.1266	30.3923	30.41	2858000000	5652800000	4939600000	862290000	4928000000	7111500000	5957600000	6487900000	5669000000	5077000000	5603400000	3953300000	5968700000	3976100000	23	23	22	20	20	29	23	21	25	27	21	19	21	23	51.9	56.8	56.8	36.4	56.4	56.4	53.8	56.4	56.4	53.4	53.8	50.8	53.4	53.4	15	15	15	10	15	15	14	15	15	14	15	13	14	14	15	15	15	10	15	15	14	15	15	14	15	13	14	14	0.870709	0.292092	0.547228	0.179205	P97351	P97351	40S ribosomal protein S3a	Rps3a	694
5.14101	5.45439	5.62784	NaN	5.63848	NaN	NaN	NaN	NaN	5.093	4.84624	4.92069	4.96976	5.05015	2	2	2	3.6	3.6	3.6	62.981	0	4.1058	56493000	2	NaN	NaN	NaN	NaN	22.6874	NaN	NaN	NaN	NaN	NaN	NaN	NaN	NaN	NaN	4427400	9110300	13583000	0	13920000	0	0	0	0	3964200	2245900	2665900	2984800	3591800	0	0	0	0	1	0	0	0	0	1	0	0	0	0	3.6	3.6	3.6	0	3.6	0	0	0	0	1.4	1.4	1.4	1.4	1.4	2	2	2	0	2	0	0	0	0	1	1	1	1	1	2	2	2	0	2	0	0	0	0	1	1	1	1	1	0	NaN	2.45194	-0.489462	P97363	P97363	Serine palmitoyltransferase 2	Sptlc2	695
5.59853	5.67601	5.1433	5.30627	5.85996	5.62559	5.35048	5.60004	5.72113	5.39568	5.42384	5.27286	5.74589	4.9076	2	2	2	10	10	10	28.673	0	5.3636	72705000	1	NaN	NaN	NaN	NaN	22.3301	NaN	NaN	NaN	NaN	NaN	NaN	NaN	NaN	NaN	5951400	7113700	2086300	3036400	10866000	6334100	3361800	5972200	7892700	3730400	3980400	2811600	8355700	1212500	1	0	0	0	0	0	0	0	0	0	0	0	0	0	10	10	4.8	5.2	10	4.8	4.8	4.8	4.8	4.8	4.8	4.8	4.8	4.8	2	2	1	1	2	1	1	1	1	1	1	1	1	1	2	2	1	1	2	1	1	1	1	1	1	1	1	1	0.134776	0.0574969	0.402058	-0.16764	P97371	P97371	Proteasome activator complex subunit 1	Psme1	696
6.99374	7.28881	7.40839	6.80548	7.08828	7.39035	7.40875	7.28276	7.07838	7.14628	7.17284	7.0758	7.19673	7.03906	9	9	9	36.4	36.4	36.4	29.127	0	34.378	2890900000	86	26.743	25.5955	25.4297	25.4143	26.5221	26.3561	25.2953	26.5701	26.1749	26.3157	25.379	25.4928	25.8857	25.9395	128140000	252790000	332920000	83065000	159310000	319370000	333190000	249290000	155710000	182060000	193540000	154800000	204490000	142240000	7	8	6	3	5	9	7	8	4	7	5	5	5	7	33.3	36.4	36.4	17.8	26	33.3	36.4	33.3	29.1	29.8	29.8	29.8	29.8	29.8	8	9	9	4	6	8	9	8	7	7	7	7	7	7	8	9	9	4	6	8	9	8	7	7	7	7	7	7	0.601868	0.17312	0.0288109	0.00920086	P97376	P97376	Protein FRG1	Frg1	697
NaN	4.88775	NaN	NaN	5.49017	5.54987	5.86015	NaN	NaN	5.62525	5.4931	5.68254	5.61468	5.45272	4	2	2	12.1	6.6	6.6	38.978	0	4.7636	64140000	4	NaN	NaN	NaN	NaN	NaN	NaN	21.0443	NaN	NaN	NaN	NaN	NaN	NaN	NaN	0	1467300	0	0	5873800	6739500	13769000	0	0	8016900	5913600	9147400	7823900	5388700	0	0	0	0	1	1	1	0	0	1	0	0	0	0	2.3	8.1	5.5	5.5	8.1	9.5	9.5	5.5	5.5	8.1	4.9	8.1	8.1	8.1	0	1	0	0	1	1	1	0	0	1	1	1	1	1	1	3	2	2	3	3	3	2	2	3	2	3	3	3	0.573194	0.516049	1.10086	0.384697	P97377;Q80YP0	P97377;Q80YP0	Cyclin-dependent kinase 2;Cyclin-dependent kinase 3	Cdk2;Cdk3	698
6.89111	7.21187	7.43332	7.03177	6.89092	7.36286	7.7116	7.19075	7.16071	7.16328	7.40866	7.31093	7.40669	7.20943	12	11	11	29.7	28	28	54.087	0	124.35	6085500000	104	27.233	26.6738	27.018	27.004	26.3256	27.0656	27.1463	27.0574	26.7985	26.9404	26.8531	26.924	26.9896	27.0406	171210000	358340000	596680000	236700000	171140000	507310000	1132400000	341330000	318510000	320410000	563750000	450130000	561200000	356330000	7	6	5	5	6	8	11	7	9	7	6	8	11	8	20.3	20.3	20.3	10.6	20.3	27.2	29.7	27.2	22.6	24.9	24.9	24.9	24.9	24.9	8	8	8	4	8	10	11	10	9	9	9	9	9	9	9	9	9	5	9	11	12	11	10	10	10	10	10	10	0.835997	0.26468	0.963915	0.208001	P97379	P97379	Ras GTPase-activating protein-binding protein 2	G3bp2	699
5.67507	6.4829	6.85138	6.45329	6.15253	6.67337	6.98686	6.68995	6.50342	6.07907	6.89368	6.85177	6.80878	6.58197	17	17	17	17.7	17.7	17.7	113.07	0	58.419	3443600000	77	25.4076	25.9166	26.2542	26.5168	25.2016	25.8086	26.2097	26.3934	25.7545	25.6249	26.1141	26.3778	26.1379	26.3	25554000	164170000	383510000	153350000	76724000	254540000	523900000	264450000	172110000	64782000	422750000	383850000	347680000	206240000	2	4	11	6	2	4	8	6	3	2	10	8	8	3	5.9	8.4	10.4	4.4	10.4	11.7	12.1	11.4	11.4	8.4	14.7	14.7	12.9	11.9	6	7	9	5	9	11	11	11	11	8	14	14	12	12	6	7	9	5	9	11	11	11	11	8	14	14	12	12	0.832636	0.390365	0.633971	0.320021	P97386	P97386	DNA ligase 3	Lig3	700
6.38847	7.16346	7.32636	6.84571	7.25921	7.06763	7.25188	6.69931	6.89153	6.68155	7.2828	7.25674	7.11408	6.94582	35	35	35	42.2	42.2	42.2	116.41	0	271.84	10176000000	221	27.2161	27.5036	27.668	27.5601	28.6441	27.5568	27.5624	27.1057	27.8376	27.0441	27.7657	28.2022	27.5933	27.6883	146760000	874190000	1272100000	420590000	1089800000	701100000	1071600000	300230000	467400000	288210000	1150700000	1083700000	780270000	529630000	10	18	19	12	31	17	15	10	17	6	19	20	14	13	24.1	31.8	30.6	18.5	34.3	33	29.4	27.7	26.4	28.3	30.9	31.1	30.3	29	19	26	26	17	29	25	22	21	20	22	24	24	23	22	19	26	26	17	29	25	22	21	20	22	24	24	23	22	0.0296584	-0.019055	0.108209	0.0595562	P97434	P97434	Myosin phosphatase Rho-interacting protein	Mprip	701
5.73255	6.17964	6.32801	NaN	6.03747	6.13504	6.35643	6.10092	6.05484	6.07478	6.37359	6.21256	6.35116	6.09311	2	2	2	7.9	7.9	7.9	31.888	0.00054735	3.5631	299560000	5	NaN	NaN	NaN	NaN	NaN	NaN	NaN	NaN	NaN	NaN	NaN	NaN	NaN	22.697	8102900	22685000	31922000	0	16352000	20470000	34081000	18925000	17019000	17819000	35455000	24471000	33671000	18586000	1	0	0	0	1	0	0	1	0	1	0	0	1	0	4.3	4.3	4.3	0	4.3	4.3	4.3	4.3	4.3	7.9	7.9	7.9	7.9	7.9	1	1	1	0	1	1	1	1	1	2	2	2	2	2	1	1	1	0	1	1	1	1	1	2	2	2	2	2	0.264707	0.0923896	0.539327	0.151622	P97447	P97447	Four and a half LIM domains protein 1	Fhl1	702
5.70965	7.09667	7.30118	6.56575	6.18946	6.73279	7.42983	6.37508	6.33544	6.23742	7.26991	7.11644	7.05953	6.81617	14	14	14	25.8	25.8	25.8	82.545	0	99.718	4175300000	82	24.5201	26.3889	26.6922	26.5129	25.1799	25.6156	26.7849	25.397	24.9183	24.6425	26.7599	26.7709	26.5661	26.0789	16911000	412280000	660220000	121410000	51047000	178360000	887880000	78268000	71441000	57008000	614370000	431470000	378480000	216110000	1	9	11	3	2	4	12	4	2	0	12	10	6	6	8.7	23.2	21.7	5.2	8.7	15.4	18.7	9.7	9.7	10.2	18.7	18.7	17.2	18.7	5	12	11	4	5	9	10	6	6	6	10	10	9	10	5	12	11	4	5	9	10	6	6	6	10	10	9	10	0.139514	0.145741	0.434434	0.32735	P97452	P97452	Ribosome biogenesis protein BOP1	Bop1	703
7.09587	7.52528	7.75398	7.11568	7.69533	7.74633	8.04222	7.90197	7.91068	7.6436	7.79448	7.65908	7.89443	7.86437	5	5	5	21.6	21.6	21.6	22.889	0	14.355	7964900000	41	28.0964	26.9559	26.6315	26.1491	27.6906	27.1158	26.9444	28.0777	28.2191	27.3574	26.7899	26.7631	27.5865	27.7829	124700000	335180000	567520000	130520000	495830000	557610000	1102100000	797940000	814100000	440150000	622990000	456120000	784210000	731770000	3	4	2	2	3	4	3	4	3	4	3	2	2	2	13.2	21.6	21.1	16.7	21.1	21.1	21.1	21.1	21.1	21.1	21.1	21.1	12.7	21.1	4	5	4	3	4	4	4	4	4	4	4	4	3	4	4	5	4	3	4	4	4	4	4	4	4	4	3	4	1.54999	0.463073	1.25066	0.333967	P97461	P97461	40S ribosomal protein S5;40S ribosomal protein S5, N-terminally processed	Rps5	705
6.28542	7.21144	7.29159	6.8045	6.32263	6.91368	7.35513	6.83904	6.65967	6.64146	7.31203	7.28798	7.12555	6.98409	26	26	19	27.1	27.1	20.8	122.89	0	208.63	7482700000	156	26.5691	27.3335	27.6212	27.1162	26.2351	26.7884	27.5243	27.0863	26.5262	26.7235	27.3902	27.5395	27.223	27.2108	92613000	781070000	939360000	306010000	100900000	393480000	1087300000	331350000	219240000	210240000	984620000	931570000	640910000	462730000	4	14	19	13	5	9	13	11	8	8	12	14	13	13	18.6	20.7	21.1	16.4	9.4	21.7	21	18.6	15.9	20.7	21.3	21.3	18.7	20.1	13	14	13	11	6	14	14	12	10	15	14	14	11	14	16	18	18	14	10	19	18	16	14	19	20	20	16	19	0.236684	0.158763	0.560157	0.287105	P97496	P97496	SWI/SNF complex subunit SMARCC1	Smarcc1	707
6.10493	7.38732	7.49265	6.91878	6.61177	6.82333	7.48032	6.71685	6.87951	6.57561	7.28122	7.22456	7.1602	7.1213	7	7	7	33.8	33.8	33.8	31.443	0	39.302	2606000000	50	24.4182	26.1863	26.2526	26.0988	24.5665	24.8536	26.0575	24.8379	25.1389	24.2053	25.6564	25.9154	25.665	25.7934	17826000	341550000	435280000	116120000	57266000	93209000	423110000	72943000	106080000	52692000	267520000	234790000	202460000	185110000	2	6	6	3	1	2	5	2	3	2	5	4	4	5	12	27.6	27.6	9.8	24.7	17.1	24.7	24.7	27.6	20.4	20.4	20.4	21.1	33.8	3	6	6	3	5	4	5	5	6	5	5	5	5	7	3	6	6	3	5	4	5	5	6	5	5	5	5	7	0.0799008	0.0719171	0.244983	0.169488	P97760	P97760	DNA-directed RNA polymerase II subunit RPB3	Polr2c	708
5.78457	6.10291	6.23555	NaN	6.16912	6.57188	6.67515	6.18412	6.43379	6.7992	6.40814	6.53545	6.42674	6.48755	4	4	4	16	16	16	25.261	0	6.9199	429760000	9	NaN	NaN	NaN	NaN	NaN	NaN	NaN	NaN	NaN	25.0972	NaN	23.1243	23.2767	23.4466	7307200	15209000	20641000	0	17714000	44778000	56798000	18336000	32581000	75575000	30713000	41175000	32056000	36875000	0	1	0	0	1	1	0	1	1	2	0	0	1	1	4.7	4.7	4.7	0	4.7	8.5	8.5	4.7	8.5	16	8.5	16	8	11.7	1	1	1	0	1	2	2	1	2	4	2	4	2	3	1	1	1	0	1	2	2	1	2	4	2	4	2	3	1.4467	0.393195	2.20586	0.458374	P97762	P97762	Retinitis pigmentosa 9 protein homolog	rp9	709
5.5042	5.84387	NaN	NaN	5.91599	5.75394	NaN	6.05869	6.13427	6.04348	5.73121	5.6109	6.01728	5.83869	1	1	1	6.2	6.2	6.2	31.254	0	4.0148	60888000	4	NaN	NaN	NaN	NaN	NaN	NaN	NaN	NaN	NaN	NaN	NaN	NaN	NaN	20.7524	2235100	4886200	0	0	5768900	3972200	0	8013000	9536400	7736800	3769700	2857600	7283900	4828200	1	0	0	0	1	0	0	0	1	0	0	0	0	1	6.2	6.2	0	0	6.2	6.2	0	6.2	6.2	6.2	6.2	6.2	6.2	6.2	1	1	0	0	1	1	0	1	1	1	1	1	1	1	1	1	0	0	1	1	0	1	1	1	1	1	1	1	0.59069	0.227612	0.267712	0.0936251	P97801	P97801	Survival motor neuron protein	Smn1	710
6.85874	7.26477	7.53179	7.40883	6.8548	7.34382	7.79489	7.10724	7.11277	7.12678	7.47787	7.37816	7.35516	7.21835	13	13	12	35.3	35.3	33.5	51.828	0	106.82	6801300000	111	27.2971	26.6717	27.0376	27.4086	26.6629	27.0217	27.3892	27.1677	27.0465	27.0204	26.9076	26.8195	27.058	27.1149	158910000	404770000	748540000	563980000	157480000	485550000	1371900000	281610000	285230000	294580000	661140000	525520000	498410000	363740000	7	8	8	6	3	10	12	6	7	7	9	9	10	9	20.4	26.2	26.2	16.8	16.8	27.3	33.8	22.8	22.2	24.1	30.5	27.5	30.5	26.7	7	9	9	6	6	9	11	7	7	8	10	9	10	9	8	10	10	7	7	10	12	8	8	9	11	10	11	10	0.311795	0.155898	0.367241	0.127482	P97855	P97855	Ras GTPase-activating protein-binding protein 1	G3bp1	711
6.5437	7.01808	6.98592	6.84281	6.82683	6.92475	7.02869	6.87016	6.87628	6.82253	6.98517	6.79396	6.9105	6.80214	20	20	20	26.1	26.1	26.1	105.8	0	140.07	5199200000	106	27.2991	26.7686	26.5287	26.9601	26.9825	26.6978	26.4187	27.2547	26.916	27.1284	26.6455	26.4577	26.6667	26.8977	167860000	500420000	464690000	334230000	322160000	403640000	512770000	355960000	361010000	318990000	463890000	298680000	390610000	304360000	8	7	5	7	10	9	4	9	9	9	7	5	7	10	19.2	19.2	15.2	9.7	19.9	21.1	16.4	20.6	20.8	20.7	19.6	18.8	18.7	18.8	14	14	11	8	15	16	12	15	15	14	13	12	13	12	14	14	11	8	15	16	12	15	15	14	13	12	13	12	0.352637	0.0815052	0.0768623	0.0193953	P97857	P97857	A disintegrin and metalloproteinase with thrombospondin motifs 1	Adamts1	712
5.33504	6.33772	5.69999	6.12551	6.10823	6.18971	6.49828	6.23045	6.28262	6.23211	6.16542	6.37177	6.51378	6.35019	3	3	3	6.5	6.5	6.5	63.506	0	7.8489	646210000	11	22.5656	24.0695	NaN	NaN	23.7895	23.586	23.7274	24.5951	24.6373	23.9131	22.969	23.6528	23.7274	24.4201	5623500	56585000	13031000	34712000	33358000	40242000	81896000	44200000	49841000	44370000	38054000	61199000	84868000	58231000	1	1	0	1	0	0	1	2	2	1	0	0	0	2	4	4	2.1	1.9	4	4	4	4	4	6.5	6.5	6.5	6.5	6.5	2	2	1	1	2	2	2	2	2	3	3	3	3	3	2	2	1	1	2	2	2	2	2	3	3	3	3	3	0.931675	0.378969	1.19092	0.405355	P97863;P70255;P70257;Q02780	P97863	Nuclear factor 1 B-type	Nfib	713
6.0293	6.55766	6.74127	6.21979	6.46934	6.43289	6.68391	6.35324	6.46397	6.47698	6.68665	6.50915	6.59942	6.35243	16	16	16	11.4	11.4	11.4	199.59	0	111.2	3406200000	87	26.2475	25.9734	26.1759	26.2613	26.4955	26.0379	25.8536	26.3378	26.3694	26.2839	26.1151	25.8419	26.0774	26.0859	81305000	274460000	418870000	126070000	223950000	205930000	367050000	171420000	221190000	227930000	369370000	245450000	302160000	171100000	4	4	6	6	7	9	4	7	8	7	5	6	5	9	8.9	7.8	7.9	4	8.9	9.7	8	9.3	9.7	9.6	7.5	9.1	8.8	8.7	12	10	10	6	12	13	10	12	13	13	10	12	12	12	12	10	10	6	12	13	10	12	13	13	10	12	12	12	0.205797	0.0800297	0.393691	0.121452	P97868	P97868	E3 ubiquitin-protein ligase RBBP6	Rbbp6	714
5.95956	6.4142	6.45835	6.09552	6.24564	5.78054	6.42155	6.03603	6.06793	6.07726	6.28508	6.22079	6.34516	5.94619	6	6	6	10.4	10.4	10.4	82.311	0	22.814	728550000	19	24.5385	23.5028	23.6583	23.7471	24.7182	23.3031	24.0884	23.9834	24.425	NaN	NaN	NaN	NaN	NaN	29154000	83052000	91940000	39871000	56335000	19306000	84471000	34769000	37417000	38231000	61693000	53203000	70843000	28271000	1	2	3	3	2	1	1	0	2	0	1	1	1	1	7.3	8.9	5.9	4.8	7.3	3.1	3.3	3.1	3.1	3	3	3	3	1.6	4	5	3	3	4	2	2	2	2	2	2	2	2	1	4	5	3	3	4	2	2	2	2	2	2	2	2	1	0.457495	-0.15814	0.201586	-0.0597577	P98078	P98078	Disabled homolog 2	Dab2	715
NaN	4.8451	4.93826	NaN	4.38121	4.82442	5.11876	NaN	4.12798	4.57962	4.97565	NaN	4.45626	4.46962	2	2	2	4.5	4.5	4.5	105.06	0	5.4971	28569000	7	NaN	NaN	NaN	NaN	NaN	NaN	NaN	NaN	NaN	NaN	19.8493	NaN	NaN	19.0181	0	3430100	4250700	0	1178700	3270500	6441000	0	657930	1861300	4632800	0	1401100	1444800	0	1	0	0	0	1	1	0	0	1	1	1	0	1	0	1.6	1.6	0	1.6	1.6	1.6	0	1.6	1.6	4.5	1.6	1.6	4.5	0	1	1	0	1	1	1	0	1	1	2	1	1	2	0	1	1	0	1	1	1	0	1	1	2	1	1	2	0.0307963	-0.0311371	0.19365	-0.101236	P98203	P98203	Armadillo repeat protein deleted in velo-cardio-facial syndrome homolog	Arvcf	717
6.81872	7.1245	7.24908	6.57265	7.02702	7.29664	7.49802	6.97796	7.26588	7.07133	7.35174	7.05046	7.21272	7.17803	13	3	2	38.3	9.5	6.1	49.67	0	16.085	4162800000	55	26.8146	26.0699	26.0238	24.6681	26.5142	26.7965	26.3893	26.2935	27.0612	26.5609	26.3437	25.9541	26.5336	26.5734	131750000	266400000	354890000	74763000	212840000	395980000	629580000	190100000	368900000	235700000	449550000	224650000	326400000	301330000	5	4	2	2	5	5	5	5	5	4	4	3	2	4	23.2	28.4	27.7	11	27.3	32.7	36.3	30.4	28.8	32.7	30.6	29.5	32.7	32.7	2	2	2	2	2	2	2	2	2	2	2	2	2	2	9	10	10	4	10	12	12	11	10	12	11	11	12	12	0.957166	0.30123	0.851882	0.214459	P99024;Q7TMM9	P99024;Q7TMM9	Tubulin beta-5 chain;Tubulin beta-2A chain	Tubb5;Tubb2a	718
7.40758	6.5525	7.22484	NaN	6.89059	6.50657	6.5163	7.29228	6.79426	6.9201	6.68646	6.37621	7.08736	7.11554	5	5	5	60	60	60	11.651	0	19.97	634180000	14	26.8614	NaN	23.3741	NaN	23.9187	NaN	NaN	25.6379	24.2716	23.8278	NaN	22.5084	24.0195	24.4343	127800000	17843000	83908000	0	38865000	16052000	16416000	98003000	31133000	41598000	24290000	11890000	61142000	65238000	4	0	0	0	2	0	0	3	1	0	0	0	2	2	60	42.6	49.6	0	53	28.7	28.7	39.1	28.7	46.1	28.7	35.7	46.1	46.1	5	2	3	0	4	1	1	2	1	3	1	2	3	3	5	2	3	0	4	1	1	2	1	3	1	2	3	3	0.403385	-0.241525	0.345019	-0.181743	P99027	P99027	60S acidic ribosomal protein P2	Rplp2	719
NaN	5.71191	6.00522	5.56647	5.61871	5.4861	5.98366	NaN	5.52182	5.45912	5.83544	5.95425	5.82225	5.91954	2	2	2	5.5	5.5	5.5	48.793	0	3.8448	138330000	1	NaN	NaN	NaN	NaN	NaN	NaN	NaN	NaN	NaN	NaN	NaN	NaN	NaN	22.4615	0	9787300	19230000	7002100	7897000	5819100	18299000	0	6317900	5468600	13008000	17100000	12618000	15787000	0	0	0	0	0	0	0	0	0	0	0	0	1	0	0	2.8	2.8	2.8	2.8	2.6	2.6	0	2.6	2.6	2.8	5.5	2.8	5.5	0	1	1	1	1	1	1	0	1	1	1	2	1	2	0	1	1	1	1	1	1	0	1	1	1	2	1	2	0.1297	-0.0617164	0.222023	0.0725448	Q00288	Q00288	Paired box protein Pax-8	Pax8	720
4.69135	4.83949	NaN	NaN	NaN	5.88199	5.68463	5.73569	5.82743	4.85851	5.11207	NaN	4.86391	NaN	4	4	4	11.6	11.6	11.6	91.784	0	10.58	134180000	4	NaN	NaN	NaN	NaN	NaN	NaN	NaN	NaN	23.5715	NaN	NaN	NaN	NaN	NaN	2309100	3247800	0	0	0	35817000	22737000	25573000	31588000	3393200	6083800	0	3435600	0	1	0	0	0	0	1	1	0	1	0	0	0	0	0	1.5	1.5	0	0	0	10.1	5.7	8.7	8.7	1.5	1.5	0	1.5	0	1	1	0	0	0	3	1	2	2	1	1	0	1	0	1	1	0	0	0	3	1	2	2	1	1	0	1	0	3.64345	1.01702	0.627859	0.179409	Q00547	Q00547	Hyaluronan mediated motility receptor	Hmmr	721
5.5476	5.98377	6.10099	5.85407	5.76311	5.96523	6.05979	5.91199	5.73895	5.97783	6.01452	5.76881	5.98557	5.89292	1	1	1	4.8	4.8	4.8	44.716	0	9.6042	197670000	4	NaN	NaN	NaN	NaN	NaN	NaN	NaN	NaN	NaN	NaN	NaN	NaN	NaN	22.2126	5998700	16376000	21450000	12149000	9852900	15692000	19510000	13881000	9319600	16154000	17579000	9982800	16444000	13285000	0	0	0	1	0	0	1	1	0	1	0	0	0	0	4.8	4.8	4.8	4.8	4.8	4.8	4.8	4.8	4.8	4.8	4.8	4.8	4.8	4.8	1	1	1	1	1	1	1	1	1	1	1	1	1	1	1	1	1	1	1	1	1	1	1	1	1	1	1	1	0.228336	0.0690806	0.320592	0.0780207	Q00899	Q00899	Transcriptional repressor protein YY1	Yy1	722
6.78054	7.83629	8.08225	7.76341	7.17252	7.35862	8.14996	7.1941	7.33019	7.0293	8.00004	7.82323	7.7019	7.54489	24	24	24	36.1	36.1	36.1	84.939	0	163.11	24893000000	305	27.6208	29.0902	29.4054	29.0088	27.8765	28.1851	29.365	28.0398	28.0517	27.3772	29.3709	29.3754	28.8345	28.7741	205120000	2332200000	4109100000	1971900000	505830000	776430000	4802300000	531600000	727220000	363730000	3400500000	2263100000	1711500000	1192200000	8	28	37	23	14	16	34	13	16	9	36	31	18	22	33.4	34.6	34.6	22.3	28.1	30.3	31.4	25.9	30.2	25	34.2	30.5	29.3	32.8	21	22	22	16	19	20	21	17	20	16	22	20	20	20	21	22	22	16	19	20	21	17	20	16	22	20	20	20	0.0193741	-0.0187837	0.120604	0.0928707	Q00PI9	Q00PI9	Heterogeneous nuclear ribonucleoprotein U-like protein 2	Hnrnpul2	723
6.2625	7.5643	7.67484	7.22021	6.98276	6.88448	7.48493	7.03173	6.7905	6.54139	7.54721	7.51964	7.25864	7.54522	2	2	2	6.7	6.7	6.7	36.674	0	9.0251	1461000000	13	NaN	25.2562	25.606	24.8266	24.6332	NaN	NaN	NaN	NaN	NaN	25.2037	25.6977	24.6782	25.4719	9151000	183340000	236490000	83022000	48055000	38322000	152720000	53790000	30865000	17392000	176270000	165430000	90702000	175470000	0	1	2	1	1	1	1	1	0	0	2	2	0	1	2.6	6.7	6.7	6.7	6.7	2.6	2.6	2.6	2.6	2.6	6.7	6.7	6.7	6.7	1	2	2	2	2	1	1	1	1	1	2	2	2	2	1	2	2	2	2	1	1	1	1	1	2	2	2	2	0.109637	-0.0930156	0.175633	0.141497	Q01147;P81269	Q01147;P81269	Cyclic AMP-responsive element-binding protein 1;Cyclic AMP-dependent transcription factor ATF-1	Creb1;Atf1	724
6.5666	7.81342	8.08952	7.60009	6.94088	7.53866	8.1687	7.23702	7.2616	6.87412	8.059	7.96704	7.82703	7.58845	60	60	45	41.4	41.4	32.6	172.79	0	323.31	61493000000	601	28.3607	30.3269	30.7979	30.3094	28.3289	29.6081	30.7482	29.1762	29.2552	28.1654	30.6664	30.7896	30.244	29.9473	291220000	5141000000	9708000000	3145700000	689450000	2730800000	11650000000	1363500000	1442800000	591220000	9049100000	7322600000	5304700000	3062500000	16	52	60	48	17	41	71	31	30	13	66	60	50	46	25.1	33	34.7	24.3	23.4	35.7	40	32	30.5	24.8	37.2	34.2	32	31.2	25	31	32	24	25	35	39	30	30	24	37	35	31	29	34	45	46	34	32	50	54	44	41	35	51	49	45	43	0.1548	0.149393	0.317792	0.261027	Q01320	Q01320	DNA topoisomerase 2-alpha	Top2a	725
NaN	NaN	NaN	NaN	NaN	6.00719	6.12749	5.91041	5.73568	5.84097	6.14314	NaN	6.17304	NaN	1	1	1	9.2	9.2	9.2	17.363	0	3.9224	80178000	3	NaN	NaN	NaN	NaN	NaN	NaN	NaN	NaN	NaN	NaN	NaN	NaN	22.0762	NaN	0	0	0	0	0	11184000	14753000	8949600	5985100	7627200	15294000	0	16384000	0	0	0	0	0	0	0	0	1	0	1	0	0	1	0	0	0	0	0	0	9.2	9.2	9.2	9.2	9.2	9.2	0	9.2	0	0	0	0	0	0	1	1	1	1	1	1	0	1	0	0	0	0	0	0	1	1	1	1	1	1	0	1	0	0	NaN	0	NaN	Q01768	Q01768	Nucleoside diphosphate kinase B	Nme2	726
6.20683	6.45176	6.4903	5.5422	6.3201	6.64867	6.69794	6.56826	6.80485	6.44465	6.37805	5.99173	6.56552	6.28425	14	14	14	24.1	24.1	24.1	89.321	0	90.266	1856100000	76	26.0217	25.2016	24.8615	NaN	25.5203	25.7044	24.9043	25.9882	26.2597	25.8872	24.7694	24.7501	25.408	25.4814	72451000	127340000	139160000	15683000	94041000	200390000	224470000	166520000	287120000	125280000	107460000	44151000	165470000	86587000	6	8	3	0	6	7	5	8	10	6	3	2	9	3	15.5	16.7	16.7	1.2	12.7	18.5	19.9	16.1	22	14.3	12.5	6.7	15.3	8.4	9	9	9	1	7	11	11	10	13	8	7	4	9	6	9	9	9	1	7	11	11	10	13	8	7	4	9	6	1.31388	0.477696	0.277737	0.130603	Q01853	Q01853	Transitional endoplasmic reticulum ATPase	Vcp	727
6.07317	6.83464	7.11853	6.86415	6.82169	6.67629	7.00454	6.23922	6.45759	6.56429	6.96556	6.76326	6.62752	6.30477	19	16	16	27.3	23.7	23.7	85.47	0	92.887	3339700000	62	25.5885	26.0686	26.2075	26.4425	26.4177	25.7345	26.2109	25.576	25.9345	25.8337	26.1848	26.2142	25.9502	25.9316	49708000	287000000	551810000	307190000	278570000	199320000	424400000	72857000	120460000	154000000	387980000	243500000	178140000	84726000	2	4	6	5	6	5	5	3	4	3	6	6	4	3	11.5	17	18.6	10.6	21.9	17.9	14.3	14	13.1	16.8	17.3	17	16	13.2	6	9	10	6	13	9	6	6	6	8	8	8	7	6	9	12	13	8	16	12	9	9	8	11	11	11	10	9	0.247337	-0.148024	0.186471	-0.0973576	Q02248	Q02248	Catenin beta-1	Ctnnb1	728
6.75695	7.09583	7.19181	6.75365	6.75545	6.85071	7.20858	6.50822	6.70805	6.72926	7.16256	7.06416	6.95391	6.77299	22	22	19	34.9	34.9	31.1	81.8	0	101.92	5662700000	138	27.7975	26.9395	26.8919	26.9456	26.9468	26.6218	26.7507	26.2779	26.6266	26.669	26.8797	27.1923	26.6551	26.4799	262850000	573570000	715460000	260860000	261940000	326190000	743600000	148240000	234860000	246620000	668820000	533240000	413690000	272740000	12	11	13	6	10	6	12	9	6	8	12	12	12	9	25.9	26.6	27.5	12.2	26.2	24.4	25.8	21.9	19.9	20.9	27	21.5	23.1	23.1	14	15	15	7	14	13	14	11	11	10	13	11	12	12	17	18	18	9	17	16	17	14	13	13	16	14	15	15	0.218327	-0.0918512	0.0736672	0.0258389	Q02257	Q02257	Junction plakoglobin	Jup	729
4.77517	6.21901	6.22272	5.54843	5.44398	NaN	NaN	NaN	NaN	5.16985	6.14395	5.96744	5.98754	5.72699	4	4	4	8.3	8.3	8.3	66.924	0	8.1726	239720000	8	NaN	NaN	NaN	NaN	NaN	NaN	NaN	NaN	NaN	NaN	22.8218	22.935	22.9344	22.6527	1787700	49673000	50100000	10606000	8338700	0	0	0	0	4435700	41790000	27833000	29152000	16000000	0	1	2	1	0	0	0	0	0	0	1	1	2	0	1.9	3.7	5.4	1.9	3.7	0	0	0	0	1.9	4.7	1.9	4.7	4.7	1	2	3	1	2	0	0	0	0	1	2	1	2	2	1	2	3	1	2	0	0	0	0	1	2	1	2	2	0	NaN	0.196077	0.157295	Q02395	Q02395	Metal-response element-binding transcription factor 2	Mtf2	730
5.07958	5.54469	5.76533	NaN	5.382	NaN	NaN	NaN	NaN	5.50295	5.61004	5.2651	5.64994	5.38337	1	1	1	3.9	3.9	3.9	33.832	0.0025853	2.7899	46279000	2	NaN	NaN	NaN	NaN	NaN	NaN	NaN	NaN	NaN	NaN	NaN	NaN	NaN	20.4325	1921800	5608000	9320700	0	3855800	0	0	0	0	5094000	6518800	2946000	7145900	3868000	0	0	1	0	0	0	0	0	0	0	0	0	1	0	3.9	3.9	3.9	0	3.9	0	0	0	0	3.9	3.9	3.9	3.9	3.9	1	1	1	0	1	0	0	0	0	1	1	1	1	1	1	1	1	0	1	0	0	0	0	1	1	1	1	1	0	NaN	0.0963757	0.0393789	Q02614	Q02614	SAP30-binding protein	Sap30bp	732
NaN	5.18007	NaN	NaN	5.30999	4.09132	NaN	NaN	4.57538	5.39569	5.60734	5.39867	5.54321	NaN	4	3	3	5	3.9	3.9	84.389	0	5.8524	68012000	2	NaN	NaN	NaN	NaN	NaN	NaN	NaN	NaN	NaN	NaN	NaN	NaN	21.882	NaN	0	6206800	0	0	8370900	505940	0	0	1542300	10197000	16600000	10267000	14322000	0	0	0	0	0	1	0	0	0	0	0	0	0	1	0	1.2	2.4	1.2	0	2.4	2.3	1.2	1.2	2.3	2.8	2.8	2.8	2.8	1.2	0	1	0	0	1	1	0	0	1	1	1	1	1	0	1	2	1	0	2	2	1	1	2	2	2	2	2	1	1.16783	-0.91168	1.27178	0.241197	Q03141;Q8VHJ5;Q8CIP4	Q03141;Q8VHJ5	MAP/microtubule affinity-regulating kinase 3;Serine/threonine-protein kinase MARK1	Mark3;Mark1	733
NaN	NaN	NaN	NaN	NaN	NaN	NaN	NaN	NaN	5.51448	5.22026	5.16429	5.44567	5.1717	2	2	2	2.4	2.4	2.4	85.843	0.00054054	3.3266	28796000	3	NaN	NaN	NaN	NaN	NaN	NaN	NaN	NaN	NaN	NaN	NaN	NaN	NaN	20.4842	0	0	0	0	0	0	0	0	0	8827600	4483500	3941500	7534100	4009400	0	0	0	0	0	0	0	0	1	0	0	0	1	1	0	0	0	0	0	0	0	0	1	1.4	1.4	1.4	1.4	1.4	0	0	0	0	0	0	0	0	1	1	1	1	1	1	0	0	0	0	0	0	0	0	1	1	1	1	1	1	NaN	0	0	NaN	Q03173	Q03173	Protein enabled homolog	Enah	734
7.15397	7.75828	7.78491	7.08778	7.58997	7.6496	7.70222	7.45419	7.7092	7.65244	7.67263	7.56107	7.71459	7.53833	23	23	23	45.2	45.2	45.2	59.752	0	130.1	17765000000	207	28.7596	28.609	28.206	27.7528	29.0048	28.6628	27.9989	28.7166	29.0997	29.1006	28.2141	28.1897	28.42	28.5031	441900000	1776800000	1889200000	379440000	1205900000	1383400000	1561700000	882160000	1586900000	1392500000	1458800000	1128300000	1606800000	1070800000	10	16	20	9	19	16	16	15	16	16	14	13	14	13	35.8	38.2	38	19.2	40.7	30.7	30.4	27.8	34	37.1	33.6	28.2	33.5	33.3	18	20	19	10	20	17	17	15	18	20	18	16	18	18	18	20	19	10	20	17	17	15	18	20	18	16	18	18	0.384383	0.153822	0.461425	0.152831	Q03265	Q03265	ATP synthase subunit alpha, mitochondrial	Atp5a1	735
5.69866	6.01803	NaN	5.9045	5.91591	6.71396	6.74262	6.62569	6.72777	6.63013	6.79389	6.54836	6.73542	6.64647	5	5	5	11.5	11.5	11.5	58.279	0	27.089	899290000	23	NaN	NaN	NaN	NaN	NaN	24.9387	23.9777	25.2844	25.2715	24.8763	24.3855	24.3769	24.4478	24.6954	9493200	19805000	0	15250000	15655000	98337000	105050000	80250000	101510000	81074000	118210000	67161000	103320000	84183000	1	1	0	1	1	3	1	2	2	4	2	0	2	3	2.1	2.1	0	1.9	2.1	7.4	7.4	7.4	7.4	8.2	6	4.1	8.2	6	1	1	0	1	1	3	3	3	3	4	3	2	4	3	1	1	0	1	1	3	3	3	3	4	3	2	4	3	4.55926	0.818234	4.76082	0.786579	Q03963	Q03963	Interferon-induced, double-stranded RNA-activated protein kinase	Eif2ak2	736
7.19103	7.82018	8.00565	7.77881	7.3533	7.66842	7.97771	7.53866	7.48585	7.5153	7.91744	7.8228	7.73165	7.62456	30	30	30	37.9	37.9	37.9	90.875	0	135.53	28513000000	362	29.2511	29.1428	29.4068	29.6078	28.722	29.0433	29.187	29.1672	28.6791	28.8971	29.1822	29.3203	29.0116	29.1304	589950000	2511600000	3849800000	2283500000	857210000	1771000000	3609900000	1313500000	1163100000	1244800000	3142100000	2526900000	2048500000	1600800000	21	30	34	24	16	26	35	24	20	23	31	30	24	24	27	32.2	32.2	25	30	34.8	34.8	33.4	30.6	31.8	34.4	33.2	31.2	32.3	21	25	25	20	22	26	26	24	23	24	26	25	22	24	21	25	25	20	22	26	26	24	23	24	26	25	22	24	0.0683868	0.0378682	0.223099	0.0925556	Q04750;Q8R4U6	Q04750	DNA topoisomerase 1	Top1	737
5.65752	6.09272	6.25438	5.44677	6.05266	6.20485	6.31626	6.04297	6.14217	6.18424	6.15027	6.15912	6.34027	6.18608	6	6	5	9.5	9.5	8.4	86.305	0	25.114	862700000	15	24.6156	24.0129	24.015	NaN	24.6742	24.4321	23.9389	24.3117	24.5805	24.9423	23.6302	24.0454	24.1108	24.2508	20452000	55712000	80834000	12589000	50799000	72122000	93212000	49680000	62431000	68776000	63603000	64911000	98511000	69069000	0	1	1	0	3	2	0	1	3	2	0	1	0	1	4.3	5.5	5.5	1.3	5.5	6.8	5.5	6.8	6.8	7	7	6.8	8.2	7	2	3	3	1	3	3	2	3	3	3	3	3	4	3	3	4	4	1	4	4	3	4	4	4	4	4	5	4	0.785031	0.275754	1.07295	0.303183	Q05512	Q05512	Serine/threonine-protein kinase MARK2	Mark2	738
5.33899	6.51336	6.84551	6.52692	5.94925	6.28854	6.83838	6.02991	5.95733	5.72701	6.85364	6.93754	6.63976	6.30479	40	40	40	12.4	12.4	12.4	398.29	0	177.13	7240000000	166	25.4765	26.8649	27.5823	27.5652	26.0061	26.5475	27.4486	26.6722	26.1608	25.5149	27.4129	28.0354	27.2106	26.8642	32740000	489160000	1051000000	504670000	133460000	291490000	1033900000	160690000	135960000	80002000	1070900000	1299100000	654410000	302610000	1	9	19	17	3	7	21	8	7	0	19	26	20	9	3	6.4	7.2	6.4	4.5	6.1	7.3	5.1	4.7	3.5	9.3	9.6	8.8	8	10	21	24	21	15	20	23	17	15	12	30	31	28	25	10	21	24	21	15	20	23	17	15	12	30	31	28	25	0.0438825	0.0437337	0.321153	0.257741	Q05793	Q05793	Basement membrane-specific heparan sulfate proteoglycan core protein;Endorepellin;LG3 peptide	Hspg2	739
6.32408	7.10917	7.41358	7.0423	6.6313	6.85437	7.42702	6.71806	6.77346	6.62018	7.29879	7.17272	7.0434	6.93125	14	14	14	29.5	29.5	29.5	64.802	0	75.676	4793000000	101	26.1651	26.6335	27.0354	27.2255	25.7396	25.8929	26.734	25.9597	25.9896	25.5877	26.7991	26.7806	26.5333	26.3562	63271000	385740000	777520000	330700000	128360000	214530000	801920000	156740000	178070000	125110000	596900000	446530000	331530000	256080000	3	8	12	8	5	6	13	5	7	4	8	7	8	7	16	20.7	21.9	13	17.5	21.9	24.6	18.6	18.6	17.2	26.8	26.8	22.1	22.8	8	10	11	6	9	11	12	9	9	9	13	13	11	11	8	10	11	6	9	11	12	9	9	9	13	13	11	11	0.0532197	0.0391396	0.194789	0.10918	Q05CL8	Q05CL8	La-related protein 7	Larp7	740
6.94491	7.17014	7.18893	6.85596	6.89424	7.31519	7.36154	7.15146	7.06066	7.12895	7.26167	7.06655	7.25032	7.10975	27	27	27	27.2	27.2	27.2	137.61	0	174.22	9674800000	246	28.6271	27.2709	27.0614	27.6005	27.8602	27.9049	27.2474	28.2474	27.8684	27.974	27.4655	27.2728	27.7577	27.618	431620000	725020000	757040000	351690000	384090000	1012500000	1126500000	694460000	563430000	659380000	895070000	571150000	872020000	630850000	20	20	15	11	15	20	15	22	21	19	16	17	15	20	24.3	25.3	22	10.4	19.2	25.2	22.6	23.6	23.9	21.6	22.1	21.1	22.2	23.4	23	24	21	11	16	24	22	22	22	23	21	21	21	23	23	24	21	11	16	24	22	22	22	23	21	21	21	23	1.12903	0.211375	1.02382	0.152609	Q05D44	Q05D44	Eukaryotic translation initiation factor 5B	Eif5b	741
5.54841	6.30311	6.40019	5.46804	5.6621	5.9276	5.9775	5.98485	5.74858	6.10527	5.95002	6.01098	6.25288	5.89157	4	4	4	7.7	7.7	7.7	63.012	0	8.1036	470780000	10	NaN	NaN	NaN	NaN	NaN	23.3196	23.0951	23.1186	23.1343	23.5652	23.1948	23.4096	23.4568	23.1736	11313000	64308000	80417000	9401300	14698000	27086000	30384000	30903000	17936000	40777000	28522000	32818000	57283000	24930000	0	1	2	0	0	0	1	0	2	1	1	0	2	0	1.8	3.4	3.4	1.8	1.8	4.1	4.3	5.9	4.1	5.9	4.3	4.1	5.9	4.1	1	2	2	1	1	2	2	3	2	3	2	2	3	2	1	2	2	1	1	2	2	3	2	3	2	2	3	2	0.0513748	0.0332628	0.350262	0.165775	Q07231	Q07231	Zinc finger and SCAN domain-containing protein 21	Zscan21	742
6.26965	6.55156	6.13909	NaN	6.62842	6.73438	6.55009	6.58627	6.71106	6.58333	6.5862	6.53489	6.82381	6.67501	8	8	8	21.1	21.1	21.1	44.889	0	27.752	1030600000	27	24.9996	24.2829	23.9062	NaN	25.5413	24.9341	23.4506	24.8558	25.1646	25.2584	23.7598	24.1695	24.8399	24.7385	37213000	71219000	27550000	0	85005000	108500000	70977000	77144000	102820000	76624000	77131000	68536000	133300000	94631000	4	1	1	0	4	5	0	2	3	2	0	1	2	2	16	11.4	9.2	0	13.1	16	11.4	13.6	16	10	11.4	11.4	13.1	13.1	6	4	3	0	5	6	4	5	6	4	4	4	5	5	6	4	3	0	5	6	4	5	6	4	4	4	5	5	1.03397	0.248271	1.12118	0.243468	Q07417	Q07417	Short-chain specific acyl-CoA dehydrogenase, mitochondrial	Acads	743
NaN	NaN	NaN	NaN	NaN	5.41015	5.6832	5.33064	5.56757	NaN	NaN	5.39229	5.26171	5.13513	2	2	2	6	6	6	68.3	0	11.871	66109000	3	NaN	NaN	NaN	NaN	NaN	NaN	NaN	NaN	NaN	NaN	NaN	NaN	NaN	20.7372	0	0	0	0	0	8999600	16876000	7493900	12931000	0	0	8636800	6394200	4777600	0	0	0	0	0	0	0	0	1	0	0	1	1	0	0	0	0	0	0	3.2	3.2	3.2	3.2	0	0	2.8	2.8	2.8	0	0	0	0	0	1	1	1	1	0	0	1	1	1	0	0	0	0	0	1	1	1	1	0	0	1	1	1	0	NaN	0	NaN	Q07832	Q07832	Serine/threonine-protein kinase PLK1	Plk1	744
7.3329	7.99217	8.15339	7.61384	7.53448	7.73036	8.05846	7.60418	7.65636	7.60763	8.04427	7.83809	7.8856	7.7678	15	15	15	41.5	41.5	41.5	43.735	0	141.09	16093000000	133	28.344	28.4757	28.7881	28.1051	28.1392	28.1523	28.1762	28.3584	28.126	28.1509	28.439	28.2092	28.4052	28.4573	365890000	1669600000	2420100000	698700000	582020000	913720000	1944900000	683320000	770560000	688770000	1882400000	1171000000	1306300000	995970000	10	11	12	11	9	10	10	10	8	7	12	9	8	6	31.2	34.5	30.7	28.9	27.6	33.8	35.1	24	26.3	26.3	33.2	26.3	36.3	26.3	10	11	10	9	9	11	12	8	9	9	10	9	11	9	10	11	10	9	9	11	12	8	9	9	10	9	11	9	0.0686325	0.0369845	0.256504	0.10332	Q08288	Q08288	Cell growth-regulating nucleolar protein	Lyar	746
6.14395	7.41765	7.6192	7.14032	6.59508	6.99681	7.93369	6.71901	6.90006	6.66611	7.49182	7.4793	7.14026	7.03362	18	18	18	32.6	32.6	32.6	80.859	0	126.41	8588900000	123	25.7085	27.4885	27.8622	27.389	25.8098	26.7428	28.094	26.1924	26.7313	25.5478	27.4234	27.7186	27.0055	27.4071	41791000	784820000	1248300000	414430000	118090000	297810000	2575200000	157080000	238330000	139070000	930990000	904520000	414350000	324160000	1	10	14	10	4	8	18	7	5	3	13	11	10	9	10.2	25.4	25.4	16.1	17.9	19.8	26.4	17.9	17.5	18.2	22.5	20.2	18.6	18.6	6	14	14	10	10	11	15	10	10	10	13	13	10	10	6	14	14	10	10	11	15	10	10	10	13	13	10	10	0.152455	0.154152	0.235223	0.178983	Q08943	Q08943	FACT complex subunit SSRP1	Ssrp1	747
NaN	NaN	NaN	NaN	NaN	5.01111	NaN	4.60915	5.01953	4.74476	5.55968	5.27224	4.46261	4.39876	2	2	2	0.7	0.7	0.7	347.86	0.0091876	2.0139	131580000	2	NaN	NaN	NaN	NaN	NaN	NaN	NaN	NaN	NaN	NaN	NaN	22.8549	NaN	NaN	0	0	0	0	0	14876000	0	5895400	15167000	8056200	52608000	27140000	4207000	3631900	0	0	0	0	0	1	0	0	0	0	0	1	0	0	0	0	0	0	0	0.4	0	0.4	0.4	0.4	0.7	0.7	0.4	0.4	0	0	0	0	0	1	0	1	1	1	2	2	1	1	0	0	0	0	0	1	0	1	1	1	2	2	1	1	0	NaN	0	NaN	Q0KL02	Q0KL02	Triple functional domain protein	Trio	748
5.88454	6.45192	6.77078	6.29813	6.18862	6.19112	6.40565	5.9782	6.16935	6.10758	6.59656	6.40236	6.43377	6.42849	8	8	8	12.4	12.4	12.4	105.69	0	58.439	1341000000	24	24.543	24.6347	25.0084	24.9051	24.6273	24.5691	24.7528	24.7659	24.8306	24.7842	24.8411	24.6417	24.593	25.0451	31429000	116070000	241860000	81456000	63302000	63666000	104340000	38993000	60554000	52523000	161940000	103550000	111320000	109970000	1	2	2	1	2	1	1	1	3	1	3	2	1	3	9.2	6.5	9.2	6.4	9.2	4.9	4	4.9	4.9	6	6.9	6.9	6.9	6.9	5	4	5	3	5	4	3	4	4	3	4	4	4	4	5	4	5	3	5	4	3	4	4	3	4	4	4	4	0.308624	-0.132718	0.177593	0.0749557	Q0P678	Q0P678	Zinc finger CCCH domain-containing protein 18	Zc3h18	749
6.0976	6.99035	7.29223	6.60818	6.5884	6.71512	7.30292	6.47191	6.69601	6.39415	7.25329	7.1747	6.96647	6.82587	23	23	21	27.1	27.1	25.5	105.72	0	134.95	6399800000	126	26.2843	26.8421	27.3989	26.7427	26.8186	26.4925	27.1841	26.4893	26.7715	25.9593	27.1649	27.3391	26.8923	26.828	65106000	508580000	1019200000	210950000	201560000	269850000	1044500000	154140000	258230000	128870000	931760000	777520000	481360000	348240000	4	11	13	9	6	5	15	6	9	3	15	13	10	7	17.3	20.3	21.1	12.4	18.7	18.1	20.7	16.9	19.2	18	22.3	23.7	23.3	22.9	11	13	14	9	12	11	14	11	12	12	17	17	15	16	12	14	15	9	13	12	15	12	13	13	19	19	17	18	0.108838	0.0811328	0.36057	0.207543	Q0VBL3	Q0VBL3		Rbm15	750
NaN	NaN	NaN	NaN	NaN	5.46214	5.80959	5.70909	5.76751	NaN	NaN	NaN	NaN	NaN	2	2	2	5	5	5	74.812	0	11.137	67061000	1	NaN	NaN	NaN	NaN	NaN	NaN	NaN	NaN	22.8623	NaN	NaN	NaN	NaN	NaN	0	0	0	0	0	9564500	21286000	16889000	19321000	0	0	0	0	0	0	0	0	0	0	0	0	0	1	0	0	0	0	0	0	0	0	0	0	3.5	3.5	5	5	0	0	0	0	0	0	0	0	0	0	1	1	2	2	0	0	0	0	0	0	0	0	0	0	1	1	2	2	0	0	0	0	0	0	NaN	NaN	0	Q0VEE6	Q0VEE6	Zinc finger protein 800	Znf800	751
6.54235	NaN	NaN	NaN	6.73098	NaN	NaN	6.77107	6.57602	6.81786	6.42009	6.21588	6.30214	6.51984	2	2	2	21.6	21.6	21.6	11.163	0	5.6435	208220000	6	NaN	NaN	NaN	NaN	NaN	NaN	NaN	NaN	NaN	24.1286	NaN	NaN	NaN	22.5492	20917000	0	0	0	32295000	0	0	35418000	22603000	39446000	15785000	9863200	12031000	19860000	1	0	0	0	0	0	0	1	1	2	0	0	0	1	7.2	0	0	0	7.2	0	0	7.2	7.2	21.6	14.4	14.4	14.4	21.6	1	0	0	0	1	0	0	1	1	2	1	1	1	2	1	0	0	0	1	0	0	1	1	2	1	1	1	2	0.0908353	0.0368738	0.439719	-0.181509	Q0VG62	Q0VG62	Uncharacterized protein C8orf59 homolog		752
NaN	NaN	NaN	NaN	NaN	5.49734	5.44728	5.49178	5.91655	NaN	NaN	NaN	5.43919	NaN	3	3	3	10.6	10.6	10.6	46.478	0	11.702	42100000	3	NaN	NaN	NaN	NaN	NaN	NaN	NaN	NaN	22.7053	NaN	NaN	NaN	NaN	NaN	0	0	0	0	0	6600400	5881600	6516400	17329000	0	0	0	5773200	0	0	0	0	0	0	1	0	1	0	0	0	0	1	0	0	0	0	0	0	3.8	3.8	3.8	7.4	0	0	0	3.1	0	0	0	0	0	0	1	1	1	2	0	0	0	1	0	0	0	0	0	0	1	1	1	2	0	0	0	1	0	0	NaN	0	NaN	Q0VGB7	Q0VGB7	Serine/threonine-protein phosphatase 4 regulatory subunit 2	Ppp4r2	753
4.63287	5.52508	5.57184	5.7732	5.25057	5.59663	6.05922	NaN	NaN	NaN	5.89768	5.77994	5.56074	5.36391	7	7	7	9.4	9.4	9.4	131.11	0	29.327	338410000	11	NaN	NaN	NaN	NaN	NaN	NaN	NaN	NaN	NaN	NaN	23.3574	23.6358	22.4267	22.2323	2877100	22447000	24998000	39744000	11930000	26467000	76789000	0	0	0	52937000	40365000	24368000	15488000	0	0	0	3	0	1	1	0	1	0	2	3	0	0	1.3	1.3	1.3	5	1.3	2.8	4.1	0	1.1	0	4.4	4.4	4.4	4.4	1	1	1	4	1	2	3	0	1	0	3	3	3	3	1	1	1	4	1	2	3	0	1	0	3	3	3	3	0.630118	0.477214	0.577405	0.299856	Q148V8	Q148V8	Protein FAM83H	Fam83h	755
5.58227	6.27772	6.7795	NaN	NaN	7.77128	7.6815	7.49938	7.90595	7.64351	6.46789	NaN	6.83877	7.77666	2	2	2	2.4	2.4	2.4	64.188	0.005985	2.3551	6481400000	5	NaN	NaN	NaN	NaN	NaN	NaN	NaN	NaN	NaN	NaN	NaN	NaN	NaN	28.508	7261500	36014000	114360000	0	0	1122100000	912560000	599990000	1530000000	836110000	55802000	0	131080000	1136100000	0	0	1	0	0	0	1	0	0	0	1	0	1	1	1.2	1.2	1.2	0	0	2.4	2.4	1.2	2.4	1.2	1.2	0	1.2	2.4	1	1	1	0	0	2	2	1	2	1	1	0	1	2	1	1	1	0	0	2	2	1	2	1	1	0	1	2	2.34299	1.50136	1.01816	0.968545	Q149C3	Q149C3	Leucine-rich repeat and immunoglobulin-like domain containing-NOGO receptor-interacting protein 4	Lingo4	756
6.10571	5.93274	5.78779	6.23985	6.2711	6.12885	5.70824	6.10988	5.99821	6.00864	5.97781	5.80739	6.08012	5.89554	6	6	6	9.1	9.1	9.1	76.86	0	16.553	528170000	20	24.8695	21.9622	22.3416	NaN	24.2937	24.2323	22.3451	24.9374	23.582	24.5088	22.4942	22.3238	23.2421	23.796	44646000	29978000	21471000	60803000	65336000	47089000	17877000	45078000	34856000	35702000	33256000	22462000	42093000	27518000	4	0	0	0	4	2	0	3	1	3	0	0	1	2	9.1	4.3	4.9	2.5	9.1	3	3	3	3	3	3	3	3	3	6	3	3	2	6	2	2	2	2	2	2	2	2	2	6	3	3	2	6	2	2	2	2	2	2	2	2	2	0.247336	-0.0811403	0.517609	-0.113538	Q14B70	Q14B70	Highly divergent homeobox	Hdx	757
4.6623	NaN	NaN	NaN	5.48044	5.69274	6.16056	5.97715	6.00389	5.57672	5.9579	4.73148	5.65657	5.71533	4	4	4	7.7	7.7	7.7	85.451	0	16.872	275420000	15	NaN	NaN	NaN	NaN	23.123	22.2601	22.8908	23.7633	23.6327	23.3031	23.1468	NaN	22.8239	23.0714	1930000	0	0	0	12697000	20701000	60786000	39847000	42380000	15848000	38120000	2263300	19047000	21807000	1	0	0	0	2	1	0	3	3	2	0	0	1	2	2.5	0	0	0	3.8	6.3	5.2	7.7	7.7	3.8	3.7	2.4	4.9	3.7	1	0	0	0	2	3	3	4	4	2	2	1	2	2	1	0	0	0	2	3	3	4	4	2	2	1	2	2	1.42386	0.887213	0.49794	0.456231	Q1HFZ0	Q1HFZ0	tRNA (cytosine(34)-C(5))-methyltransferase	Nsun2	759
5.80503	6.40415	6.4844	5.90706	6.7699	6.18444	6.41516	5.85659	6.44738	5.86207	6.493	6.32331	6.12859	6.08575	20	20	19	15.9	15.9	15.4	163.24	0	80.746	2035400000	55	25.3983	25.1548	25.0299	24.5877	27.3026	25.334	24.6056	24.6697	26.2954	24.9416	25.4639	25.448	24.8368	25.1747	44682000	177520000	213550000	56514000	412090000	107040000	182080000	50314000	196100000	50953000	217820000	147370000	94122000	85282000	2	3	3	0	18	5	1	0	9	3	5	3	1	2	8.1	9.8	9.4	3.5	14.9	6.4	5.6	3.7	6.9	3.9	6.1	5.4	5.4	4.3	9	11	10	4	17	7	7	4	8	4	7	6	6	5	10	12	11	4	18	8	8	5	9	5	8	7	7	6	0.0728786	-0.0482193	0.178445	-0.0955637	Q1W617	Q1W617	Protein Shroom4	Shroom4	760
5.97496	6.78881	6.99005	6.46093	6.74763	6.90998	7.11584	6.40778	6.47167	6.57664	7.0106	6.97639	6.89508	6.69525	23	23	23	26.3	26.3	26.3	124.49	0	168.69	4771200000	112	25.9238	26.1464	26.5048	26.658	27.1663	26.5879	26.7534	26.1669	26.18	26.2314	26.6251	26.9771	26.6939	26.3623	50975000	332050000	527760000	156070000	302010000	438910000	705090000	138100000	159980000	203720000	553310000	511430000	424100000	267700000	4	10	8	4	12	12	10	6	3	5	9	14	8	7	11.1	16.8	17.4	8.2	15.5	18.2	14.5	13.1	9.9	16.4	18.4	19.8	16.1	16.1	10	15	16	8	15	16	13	12	9	14	15	16	14	14	10	15	16	8	15	16	13	12	9	14	15	16	14	14	0.215553	0.133845	0.591284	0.238315	Q2KN98	Q2KN98	Cytospin-A	Specc1l	761
5.41592	6.83252	7.29312	6.90851	5.81798	6.86074	7.34469	6.79406	6.5724	NaN	7.07762	6.84096	6.64713	6.92651	3	3	3	21.5	21.5	21.5	21.649	0	44.307	639360000	23	NaN	23.5442	24.0579	24.2836	NaN	23.8944	24.1121	24.3446	NaN	NaN	23.4955	23.7342	23.0784	23.6407	1563400	40800000	117830000	48603000	3945700	43541000	132690000	37343000	22416000	0	71742000	41602000	26624000	50659000	0	2	3	2	0	2	3	2	2	0	2	2	1	2	11.5	9.9	21.5	9.9	11.5	9.9	21.5	17.8	17.8	0	21.5	9.9	17.8	21.5	1	2	3	2	1	2	3	2	2	0	3	2	2	3	1	2	3	2	1	2	3	2	2	0	3	2	2	3	0.469639	0.439363	0.466121	0.419446	Q2VPQ9	Q2VPQ9	Chromatin modification-related protein MEAF6	Meaf6	762
5.38595	6.6916	6.87963	6.485	5.72804	6.2464	6.85317	6.07853	NaN	5.55242	6.77879	6.66425	6.4322	6.47564	1	1	1	1.9	1.9	1.9	55.072	0.0082806	2.0884	1336000000	10	NaN	NaN	NaN	NaN	NaN	NaN	NaN	NaN	NaN	NaN	NaN	NaN	NaN	25.0151	7538900	152390000	234960000	94701000	16573000	54673000	221070000	37146000	0	11061000	186270000	143090000	83862000	92684000	0	1	1	1	0	1	1	1	0	0	1	1	1	1	1.9	1.9	1.9	1.9	1.9	1.9	1.9	1.9	0	1.9	1.9	1.9	1.9	1.9	1	1	1	1	1	1	1	1	0	1	1	1	1	1	1	1	1	1	1	1	1	1	0	1	1	1	1	1	0.143017	0.158657	0.158022	0.146616	Q32M07	Q32M07	Adenylate kinase 8	Ak8	763
NaN	5.71912	6.07188	5.98044	NaN	5.27688	5.85214	5.04009	5.03052	5.08785	5.80216	5.80827	5.69989	5.47648	9	5	5	11.5	6.7	6.7	87.752	0	12.413	286920000	5	NaN	NaN	NaN	NaN	NaN	NaN	NaN	NaN	NaN	NaN	NaN	23.0406	NaN	NaN	0	25140000	56641000	45885000	0	9080500	34149000	5263900	5149300	5876000	30437000	30868000	24051000	14379000	0	1	0	0	0	0	1	0	0	0	0	1	1	1	2	4.5	4.5	1.3	3.4	6.2	6.2	4	4.9	2.5	6.3	6.3	5	5	0	1	1	1	0	1	1	1	1	1	2	2	1	1	2	4	4	1	3	5	5	3	4	2	5	5	4	4	1.29086	-0.623909	0.897509	-0.348883	Q3TCH7	Q3TCH7	Cullin-4A	Cul4a	764
6.2159	6.48804	6.44425	6.09195	6.47439	6.54079	6.50409	6.49089	6.47362	6.5286	6.46826	6.40659	6.49628	6.43623	8	8	8	9.7	9.7	9.7	93.245	0	40.924	1293300000	45	25.7849	24.3193	24.086	24.3795	25.41	24.9371	23.7691	25.7601	25.2524	25.5129	23.8599	24.2435	24.9223	24.7745	54251000	101520000	91783000	40781000	98379000	114630000	105340000	102190000	98206000	111460000	97000000	84160000	103470000	90102000	4	4	2	1	5	5	1	5	3	5	1	3	3	3	6.1	6.9	6.1	2.7	6.9	7.8	6.1	6.1	6.1	6.9	8	8	4.9	8	5	6	5	2	6	6	5	5	5	5	6	6	4	6	5	6	5	2	6	6	5	5	5	5	6	6	4	6	0.903538	0.15944	0.765585	0.124284	Q3TDQ1	Q3TDQ1	Dolichyl-diphosphooligosaccharide--protein glycosyltransferase subunit STT3B	Stt3b	766
6.7759	7.546	7.79137	7.41526	7.10415	7.27614	7.6621	7.17771	7.2352	7.08329	7.63808	7.5458	7.49674	7.37998	16	16	16	29.6	29.6	29.6	60.866	0	52.797	9621300000	127	27.1557	27.7529	28.1671	27.8356	27.0362	27.1835	27.7449	27.1327	27.2331	27.0562	27.803	27.8519	27.527	27.5215	149220000	878890000	1546400000	650420000	317750000	472160000	1148200000	376400000	429680000	302850000	1086500000	878510000	784660000	599680000	7	11	12	10	7	7	10	8	8	7	12	10	10	8	18.6	25.3	28	15.7	20.9	19.9	20.2	21.8	19.1	22.2	23.6	23.8	23.6	25.5	11	14	15	9	12	11	11	12	11	12	13	13	13	14	11	14	15	9	12	11	11	12	11	12	13	13	13	14	0.0172429	0.0112521	0.204229	0.102242	Q3TEA8	Q3TEA8	Heterochromatin protein 1-binding protein 3	Hp1bp3	767
5.58588	6.26112	6.29451	5.86112	5.95365	NaN	5.24807	5.2909	4.78481	5.59929	5.94887	5.87728	6.19767	5.96415	4	4	4	12.3	12.3	12.3	46.553	0	17.277	247840000	7	NaN	NaN	NaN	NaN	NaN	NaN	NaN	NaN	NaN	NaN	NaN	NaN	23.2221	NaN	8863500	41962000	45315000	16705000	20672000	0	4072000	4494000	1401300	9141500	20446000	17338000	36257000	21178000	0	1	0	1	1	0	0	1	0	0	0	1	1	1	6.3	6.3	6.3	5.3	6.3	0	3.1	2.9	3.1	3.9	3.9	3.9	6.7	3.9	2	2	2	2	2	0	1	1	1	1	1	1	2	1	2	2	2	2	2	0	1	1	1	1	1	1	2	1	2.23035	-0.883328	0.178541	-0.0738029	Q3TFK5	Q3TFK5	G patch domain-containing protein 4	Gpatch4	768
8.24405	8.67994	8.60419	8.51511	8.64857	8.82273	8.82212	8.61713	8.78768	8.68249	8.69392	8.58364	8.77845	8.68572	11	11	11	62.8	62.8	62.8	19.779	0	146.25	59663000000	322	29.9468	29.9747	29.3065	30.1099	30.5156	30.7392	30.083	29.9231	30.7642	30.6648	29.9217	29.6999	30.121	30.2884	1578700000	4307100000	3617700000	2946800000	4007000000	5983700000	5975300000	3727100000	5519800000	4332400000	4447900000	3450500000	5403800000	4364800000	23	24	18	16	24	32	26	25	23	21	23	23	20	24	62.2	62.8	62.8	51.7	62.2	62.8	62.8	62.8	58.7	58.7	62.2	62.2	62.2	62.2	9	10	10	7	9	11	11	11	8	8	10	10	9	9	9	10	10	7	9	11	11	11	8	8	10	10	9	9	1.23523	0.22404	0.916425	0.146473	Q3THE2;Q9CQ19	Q3THE2;Q9CQ19	Myosin regulatory light chain 12B;Myosin regulatory light polypeptide 9	Myl12b;Myl9	769
4.7846	5.16693	5.20596	NaN	5.13271	6.08771	5.82859	5.9054	5.86674	5.67152	5.07646	5.75639	6.085	5.65593	4	4	4	7.8	7.8	7.8	76.723	0	14.152	284350000	13	NaN	NaN	NaN	NaN	NaN	23.7954	22.6927	23.8364	23.1663	23.4021	NaN	22.6321	23.7558	22.6776	2557700	6168500	6748400	0	5701000	51398000	28304000	33779000	30902000	19714000	5008700	23968000	51082000	19018000	1	0	1	0	1	2	2	1	2	0	0	1	1	1	1.6	1.6	1.6	0	1.6	7.8	3	4.9	7.8	3	1.4	4.9	4.9	4.9	1	1	1	0	1	4	2	3	4	2	1	3	3	3	1	1	1	0	1	4	2	3	4	2	1	3	3	3	3.54623	0.849556	1.59822	0.57651	Q3THK7	Q3THK7	GMP synthase [glutamine-hydrolyzing]	Gmps	770
6.24866	6.52213	5.91042	NaN	6.08543	6.53567	5.75212	6.36975	6.61168	6.6444	6.43519	6.40861	6.58473	6.5182	6	6	6	19.7	19.7	19.7	43.688	0	22.544	619180000	24	24.8743	23.4863	22.7164	NaN	24.1748	24.4782	NaN	24.6399	24.7893	24.7793	22.817	23.443	23.6617	24.1089	31910000	59897000	14645000	0	21913000	61794000	10172000	42172000	73614000	79373000	49029000	46120000	69184000	59357000	3	1	0	0	2	3	1	2	3	5	0	0	1	3	14.7	14.7	5.6	0	7.1	10.9	1.8	10.9	14.7	19.7	15.9	13.7	15.7	19.7	4	4	2	0	2	3	1	3	4	6	5	4	4	6	4	4	2	0	2	3	1	3	4	6	5	4	4	6	0.213795	0.125645	1.46188	0.326564	Q3THS6;Q91X83	Q3THS6	S-adenosylmethionine synthase isoform type-2	Mat2a	771
5.85994	5.60998	5.47826	5.34151	5.87486	6.54534	6.67174	6.44742	6.34871	5.9603	5.83065	5.83319	6.07137	6.02604	4	4	4	9.2	9.2	9.2	48.327	0	10.672	483680000	16	24.4404	NaN	NaN	NaN	23.1447	24.0937	22.3239	24.911	24.3816	23.9952	22.1572	22.5342	23.1641	23.3927	17384000	9776700	7219000	5268900	17992000	84248000	112710000	67242000	53569000	21903000	16250000	16346000	28287000	25484000	2	0	0	0	0	4	1	3	2	2	1	1	0	0	5.2	1.9	1.9	1.9	5.2	9.2	9.2	9.2	7.5	4.2	4.2	4.2	4.2	4.2	2	1	1	1	2	4	4	4	3	2	2	2	2	2	2	1	1	1	2	4	4	4	3	2	2	2	2	2	3.48723	0.870393	1.56152	0.311399	Q3TIV5	Q3TIV5	Zinc finger CCCH domain-containing protein 15	Zc3h15	772
6.39436	7.05258	7.00753	6.82234	6.89859	7.04992	7.24633	6.85314	6.9327	6.9932	7.21301	7.09916	7.02235	6.89654	12	12	12	24.5	24.5	24.5	65.146	0	49.776	4205900000	84	25.9441	26.3995	26.5526	26.2711	26.7087	26.3107	26.4708	26.5537	26.3282	26.7783	26.291	26.3169	26.4514	26.4641	74385000	338620000	305240000	199280000	237530000	336550000	529000000	213930000	256930000	295340000	489930000	376940000	315850000	236410000	3	6	5	3	6	9	7	4	5	8	7	10	6	5	11.9	15.1	10.6	6.4	11.9	18.3	18.3	10.3	15.6	21.5	19.3	21.5	17.4	18.3	7	8	6	4	7	9	9	6	8	10	9	10	8	9	7	8	6	4	7	9	9	6	8	10	9	10	8	9	0.578113	0.185439	0.847477	0.209772	Q3TIX9	Q3TIX9	U4/U6.U5 tri-snRNP-associated protein 2	Usp39	773
5.48042	5.7655	6.18684	NaN	6.16584	6.02596	6.1272	6.19248	6.10802	5.76753	5.78915	5.82462	5.81757	5.84058	6	6	6	6.9	6.9	6.9	114.32	0	28.662	555660000	20	23.2647	22.8781	22.9681	NaN	24.4328	24.0589	23.149	24.3533	24.2367	24.3365	22.9784	23.7128	23.4401	23.8541	13603000	26225000	69192000	0	65926000	47770000	60311000	70096000	57708000	26348000	27693000	30049000	29565000	31174000	0	0	0	0	5	2	1	4	3	2	0	2	0	1	3.8	2.2	5.3	0	5.9	4.3	4.4	6.9	5.8	1.9	2.8	2.8	1.9	2.8	3	2	4	0	5	4	4	6	5	2	3	3	2	3	3	2	4	0	5	4	4	6	5	2	3	3	2	3	0.578404	0.213765	0.251566	-0.0917618	Q3TJ91	Q3TJ91	Lethal(2) giant larvae protein homolog 2	Llgl2	774
5.90947	6.80428	6.81746	6.32356	6.80926	6.5154	6.89245	6.47457	6.82894	6.6887	7.3276	7.05346	7.05465	7.01841	12	12	12	32.6	32.6	32.6	50.118	0	47.331	2763300000	54	25.3258	25.3912	25.2371	24.8294	26.6628	25.6801	25.7047	25.6599	26.4379	25.5562	26.0187	25.9886	25.8184	25.8562	21919000	172040000	177350000	56875000	174030000	88464000	210770000	80526000	182100000	131850000	574070000	305380000	306200000	281700000	2	4	5	1	3	1	5	3	5	2	8	7	4	4	4.6	19	15.1	7.7	16.8	13.6	13.3	14.7	16.2	27.1	30	30	18.4	19.9	2	8	6	3	7	6	6	6	7	9	11	11	8	9	2	8	6	3	7	6	6	6	7	9	11	11	8	9	0.265319	0.145033	1.34932	0.495761	Q3TJD7	Q3TJD7	PDZ and LIM domain protein 7	Pdlim7	775
5.399	6.38609	6.47125	NaN	6.31245	6.08693	6.94523	6.3699	6.56006	6.15351	6.49479	5.49744	6.60614	6.29855	3	3	3	10.3	10.3	10.3	55.055	0	68.356	795740000	14	22.7613	23.8399	23.7943	NaN	23.8688	22.9742	25.1778	23.2025	25.1514	23.9285	23.8024	21.6508	24.1488	24.7844	5764000	55953000	68073000	0	47225000	28096000	202750000	53905000	83520000	32751000	71866000	7230600	92868000	45737000	0	1	1	0	1	1	2	0	2	1	0	0	3	2	4.7	4.7	7.6	0	7.4	7.4	7.6	10.3	7.4	4.7	4.7	4.7	10.3	4.7	1	1	2	0	2	2	2	3	2	1	1	1	3	1	1	1	2	0	2	2	2	3	2	1	1	1	3	1	0.521151	0.348335	0.0790958	0.0678909	Q3TJZ6	Q3TJZ6	Protein FAM98A	Fam98a	776
6.24536	7.05119	7.2823	6.7313	6.61166	6.7963	7.26898	6.75276	6.6147	6.5966	7.09958	7.0214	6.90643	6.82103	31	31	31	20.3	20.3	20.3	181.43	0	128.5	7203000000	175	26.8088	27.1805	27.5441	27.4306	26.6555	26.7217	27.2489	26.9729	26.6929	26.5135	27.2645	27.4271	27.1123	27.2158	107330000	686340000	1168500000	328570000	249450000	381620000	1133200000	345210000	251200000	240950000	767180000	640780000	491770000	403980000	6	17	19	10	9	12	17	12	10	8	14	13	13	14	11.9	16.3	14.9	9.4	13.7	13.8	15.1	12.6	12	12.5	12.5	12.4	11.8	11.5	18	24	22	13	21	20	21	18	17	18	18	18	17	17	18	24	22	13	21	20	21	18	17	18	18	18	17	17	0.115769	0.0738174	0.211955	0.104643	Q3TKT4;Q6DIC0	Q3TKT4	Transcription activator BRG1	Smarca4	777
4.73991	6.1805	6.37451	6.02812	5.50895	5.51534	NaN	5.60346	5.81611	NaN	NaN	NaN	5.7537	5.76923	3	3	3	8.5	8.5	8.5	53.542	0	10.013	149480000	2	NaN	NaN	NaN	NaN	NaN	NaN	NaN	NaN	22.2273	NaN	NaN	NaN	NaN	NaN	1043900	28790000	45006000	20271000	6133300	6224500	0	7624500	12441000	0	0	0	10776000	11168000	0	1	0	0	0	0	0	0	0	0	0	0	0	1	2.8	6	6	2.8	2.8	2.8	0	2.8	6	0	0	0	2.6	2.6	1	2	2	1	1	1	0	1	2	0	0	0	1	1	1	2	2	1	1	1	0	1	2	0	0	0	1	1	0.113329	-0.121428	0.00331893	-0.00493479	Q3TKY6	Q3TKY6	Peptidyl-prolyl cis-trans isomerase CWC27 homolog	Cwc27	778
6.27478	6.40531	6.49585	6.34963	6.44312	6.74963	6.6943	6.75026	6.67832	6.64437	6.58185	6.53089	6.76708	6.54456	27	27	26	10.9	10.9	10.6	310.89	0	129.63	5504900000	137	27.7464	26.2838	26.1283	26.8721	27.2045	27.1458	26.2105	27.6342	27.3035	27.4172	26.3438	26.5271	27.1097	26.9292	190150000	256820000	316350000	225920000	280180000	567480000	499600000	568300000	481550000	445340000	385630000	342930000	590750000	353910000	13	4	6	8	8	14	4	15	13	16	7	8	10	11	6.4	5.5	5.9	5	6	8.8	7.1	8.5	8.5	7.2	6.9	7.2	7.2	7	14	12	13	10	13	21	16	20	20	17	16	17	17	17	15	13	14	11	14	22	17	21	21	18	17	18	18	18	3.67993	0.324388	2.2956	0.220012	Q3TLH4	Q3TLH4	Protein PRRC2C	Prrc2c	779
NaN	5.94161	6.0959	NaN	5.37293	5.61137	6.3363	5.45773	5.77899	NaN	5.95626	5.16521	5.65614	5.8085	1	1	1	7.6	7.6	7.6	44.41	0	17.378	135490000	4	NaN	NaN	NaN	NaN	NaN	NaN	NaN	NaN	NaN	NaN	NaN	NaN	NaN	21.9322	0	14861000	21200000	0	4012200	6947400	36877000	4877200	10220000	0	15371000	2486900	7701800	10938000	0	0	1	0	0	0	1	0	1	0	0	0	0	1	0	7.6	7.6	0	7.6	7.6	7.6	7.6	7.6	0	7.6	7.6	7.6	7.6	0	1	1	0	1	1	1	1	1	0	1	1	1	1	0	1	1	0	1	1	1	1	1	0	1	1	1	1	0.0084153	-0.007381	0.227917	-0.15695	Q3TSG4	Q3TSG4	RNA demethylase ALKBH5	Alkbh5	780
6.96444	7.85183	7.90828	7.62359	7.19148	7.91702	7.93233	7.98289	7.91593	7.91167	7.88147	7.74932	7.87817	7.67463	12	12	8	29.8	29.8	19.5	39.025	0	41.379	13534000000	89	28.2284	28.2448	28.1221	28.0092	28.0451	28.2571	28.1371	28.4402	28.286	28.2569	28.0749	28.1352	28.1303	28.1678	138210000	1066400000	1214400000	630490000	233120000	1239100000	1283600000	1442100000	1236000000	1224000000	1141700000	842180000	1133100000	709120000	3	8	7	9	4	7	7	4	6	6	10	9	6	3	13	22.1	21.8	18.6	15	24.5	20.1	13	17.4	19.2	24.8	20.9	21.2	15	2	6	6	3	3	6	5	2	4	4	6	5	5	3	5	9	9	7	6	9	7	5	7	7	9	8	8	6	1.09107	0.429121	0.848152	0.311129	Q3TWW8	Q3TWW8	Serine/arginine-rich splicing factor 6	Srsf6	782
6.40552	6.42114	6.53387	5.41238	6.49741	6.79837	6.70978	6.64011	6.75163	6.75551	6.63617	6.39412	6.73983	6.58268	15	15	15	22.1	22.1	22.1	105.73	0	85.341	2598700000	84	26.822	25.2005	24.7937	NaN	26.2778	26.2481	25.0628	26.7398	26.6531	26.5465	25.1252	25.1275	25.9804	26.0556	119570000	123950000	160690000	12147000	147740000	295440000	240920000	205220000	265290000	267680000	203360000	116470000	258180000	179790000	11	3	5	1	5	10	5	8	7	9	4	6	4	6	17.4	12.8	16.7	1.4	16.7	19.5	17.5	14.8	18.3	16.2	14.6	12.4	16.2	14	11	8	10	1	10	13	11	9	12	11	9	8	11	10	11	8	10	1	10	13	11	9	12	11	9	8	11	10	1.03325	0.470908	0.867273	0.367595	Q3TXS7	Q3TXS7	26S proteasome non-ATPase regulatory subunit 1	Psmd1	783
4.65688	6.15891	6.50818	6.42789	5.11237	5.53618	6.36832	5.27898	5.21909	NaN	6.23429	6.23975	6.15008	5.89423	9	9	9	11.2	11.2	11.2	97.466	0	27.289	583220000	21	NaN	23.5411	24.2854	24.5589	22.6195	NaN	23.8741	NaN	22.7035	NaN	23.8526	24.1232	23.4589	23.1977	1633800	51903000	116010000	96426000	4663200	12373000	84066000	6843600	5961900	0	61743000	62524000	50861000	28218000	0	3	3	4	0	0	2	1	0	0	3	3	1	1	0.9	5.4	5.4	5.2	2.2	2.3	4	1.5	3.1	0	4.1	5.2	3.5	3.5	1	4	4	4	2	2	3	1	2	0	3	4	3	3	1	4	4	4	2	2	3	1	2	0	3	4	3	3	0.135226	-0.172203	0.362147	0.356741	Q3TYA6	Q3TYA6	M-phase phosphoprotein 8	Mphosph8	784
6.40243	6.86714	6.95783	6.458	6.66647	6.37411	6.56753	6.52699	6.60432	6.37878	6.459	6.45558	6.52607	6.62483	6	6	6	9.4	9.4	9.4	80.839	0	17.133	1168000000	26	25.2452	24.7269	24.5112	24.5413	24.9251	24.6196	24.2423	24.9714	24.756	25.1629	24.3537	24.413	24.7328	24.7309	53045000	154650000	190570000	60287000	97429000	49698000	77581000	70664000	84438000	50234000	60426000	59950000	70516000	88521000	2	2	2	2	2	1	1	3	2	2	1	2	2	2	8.1	8.1	8.1	2.5	8.1	2.7	2.7	6.4	3.8	2.7	2.7	3.9	3.9	3.8	5	5	5	2	5	2	2	4	3	2	2	3	3	3	5	5	5	2	5	2	2	4	3	2	2	3	3	3	0.544836	-0.152139	0.800378	-0.181525	Q3TZX8	Q3TZX8	Polynucleotide 5-hydroxyl-kinase NOL9	Nol9	785
5.72	6.44668	6.69853	6.58404	6.26176	6.41556	6.51859	6.38662	6.38826	6.19304	6.57192	6.43792	6.68654	6.43423	11	11	9	22.3	22.3	19.4	76.775	0	44.179	1335700000	36	24.0709	24.4308	24.6602	25.1969	25.0471	24.7399	24.1501	24.8608	25.3625	24.7319	24.5384	24.6246	24.9481	25.1055	17319000	92299000	164830000	126640000	60295000	85915000	108920000	80377000	80682000	51470000	123150000	90456000	160340000	89691000	0	2	3	8	2	2	0	4	2	2	2	3	3	2	7.8	7.8	10.3	13.5	7.8	5.9	5.9	7.6	5.9	5.1	7.8	7.8	9.5	7.8	3	3	5	7	3	3	3	4	3	2	3	3	4	3	4	4	6	8	4	3	3	4	3	3	4	4	5	4	0.168525	0.0850578	0.269077	0.12253	Q3U0V1	Q3U0V1	Far upstream element-binding protein 2	Khsrp	787
4.90716	6.32543	6.44318	5.84283	NaN	6.06153	6.63587	5.25534	5.84596	4.90436	6.73039	6.60239	6.18099	6.35104	8	8	8	27.2	27.2	27.2	41.019	0	41.68	429150000	27	NaN	23.6295	23.6095	NaN	NaN	22.8081	23.8881	NaN	23.0953	NaN	23.3875	23.593	23.0375	22.7534	1372800	35964000	47166000	11838000	0	19587000	73505000	3060500	11924000	1364000	91377000	68051000	25789000	38150000	0	2	6	3	0	0	5	0	0	0	3	4	2	2	3.5	12	12	6	0	13	13	3	6.2	3.3	19.6	19.6	16.3	19.6	1	4	4	2	0	4	4	1	2	1	5	5	4	5	1	4	4	2	0	4	4	1	2	1	5	5	4	5	0.054689	0.0700216	0.231787	0.27418	Q3U1G5;Q61789	Q3U1G5	Interferon-stimulated 20 kDa exonuclease-like 2	Isg20l2	789
6.20145	7.08867	7.22024	6.57356	6.20317	6.95738	7.47719	6.72477	6.69672	6.63466	7.26171	7.2405	7.00992	6.90261	30	30	30	27.2	27.2	27.2	126.85	0	106.85	7884400000	151	26.4296	27.3956	27.7901	26.8603	25.9744	26.9869	27.7261	26.8373	26.6476	26.5657	27.3936	27.7938	27.2953	27.1266	87462000	674570000	913260000	206020000	87809000	498580000	1650300000	291830000	273580000	237150000	1004800000	956910000	562690000	439520000	3	14	12	7	2	13	21	8	10	6	15	20	10	10	10.6	18.8	15.9	7.2	10.6	14.6	21.1	12.3	12.6	14.9	19.6	18.2	14.5	16.1	12	20	16	9	12	18	24	15	15	17	21	21	17	19	12	20	16	9	12	18	24	15	15	17	21	21	17	19	0.485625	0.306599	0.728261	0.352464	Q3U1J4	Q3U1J4	DNA damage-binding protein 1	Ddb1	790
5.46976	7.00753	7.26635	6.36616	5.91978	6.53514	7.18247	6.1602	6.10254	5.96764	7.01119	7.03838	6.83034	6.56388	18	18	18	27.3	27.3	27.3	94.036	0	79.158	3525800000	73	23.5295	26.392	26.7129	26.6935	23.9427	25.1686	26.6842	24.5031	24.4573	23.947	26.4014	26.5585	26.0199	25.7064	12094000	417170000	757070000	95267000	34085000	140580000	624110000	59289000	51919000	38056000	420720000	447880000	277410000	150200000	1	11	13	6	1	2	9	1	1	1	10	6	6	5	6	20	20.5	6	6.1	12.5	15.9	8.8	4.5	7.2	17.3	18.8	16.9	13.1	5	14	14	5	5	9	11	7	4	6	13	14	13	10	5	14	14	5	5	9	11	7	4	6	13	14	13	10	0.0737783	0.0891697	0.304825	0.276369	Q3U821	Q3U821		Wdr75	791
7.06453	7.44171	7.60679	7.30356	7.30974	7.42027	7.59163	7.30771	7.43403	7.40858	7.52638	7.40751	7.55414	7.40264	12	12	12	19.2	19.2	19.2	71.439	0	64.874	8715400000	146	27.8608	27.596	27.222	27.4443	27.7643	27.4464	26.9389	27.798	27.7791	28.02	27.09	27.3744	27.5988	27.5624	266840000	635970000	930080000	462680000	469320000	605340000	898160000	467130000	624830000	589250000	772880000	587810000	823880000	581260000	10	10	10	8	15	9	10	13	10	9	10	10	12	10	19.2	15.5	19.2	12.6	18.1	19.2	19.2	18.1	19.2	19.2	19.2	15.7	19.2	19.2	12	10	12	8	11	12	12	11	12	12	12	10	12	12	12	10	12	8	11	12	12	11	12	12	12	10	12	12	0.357606	0.0931427	0.579386	0.114582	Q3U9G9	Q3U9G9	Lamin-B receptor	Lbr	792
8.04829	8.41019	8.4457	7.91465	8.36337	8.40252	8.41155	8.39934	8.32352	8.50734	8.41199	8.2008	8.41921	8.34627	24	24	24	56.6	56.6	56.6	60.248	0	293.61	78909000000	514	31.3043	30.5294	30.2196	29.6811	31.3229	30.9137	30.0259	31.3419	31.0148	31.7111	30.2735	29.8143	30.5938	30.8853	2794000000	6428700000	6976500000	2054000000	5771700000	6316200000	6449000000	6270100000	5265700000	8040600000	6455400000	3969600000	6563700000	5549000000	48	36	29	27	45	41	29	46	38	43	34	25	33	39	42.6	44.3	44.3	31	44.3	47.3	51.2	42.9	42.9	46.6	44.3	46.6	46.6	44.3	19	20	20	15	20	21	21	19	19	21	20	21	21	20	19	20	20	15	20	21	21	19	19	21	20	21	21	20	0.572881	0.147797	0.569705	0.140686	Q3UEB3	Q3UEB3	Poly(U)-binding-splicing factor PUF60	Puf60	794
5.16548	5.82426	5.97645	5.32222	5.44983	NaN	5.45434	5.17484	5.23111	5.64446	5.96397	5.99935	5.78474	5.81533	3	3	3	3.2	3.2	3.2	95.959	0	5.7606	291590000	10	22.9076	22.9752	22.9712	NaN	22.8388	NaN	NaN	NaN	NaN	22.6106	23.0536	23.4821	22.9433	23.1457	6587100	30024000	42625000	9450000	12678000	0	12810000	6730500	7661500	19846000	41418000	44933000	27413000	29413000	1	1	0	1	0	1	0	1	1	0	0	2	0	2	2.2	2.2	2.2	1.3	2.2	0.9	0.9	0.9	0.9	3.2	2.2	3.2	2.2	3.2	2	2	2	1	2	1	1	1	1	3	2	3	2	3	2	2	2	1	2	1	1	1	1	3	2	3	2	3	0.574134	-0.260882	0.942657	0.293923	Q3UFM5	Q3UFM5	Nucleolar MIF4G domain-containing protein 1	Nom1	795
5.36539	6.50981	6.11744	6.44661	5.9288	NaN	NaN	NaN	NaN	NaN	NaN	NaN	NaN	NaN	4	4	4	16.4	16.4	16.4	28.588	0	7.7926	117910000	4	NaN	NaN	NaN	NaN	22.4592	NaN	NaN	NaN	NaN	NaN	NaN	NaN	NaN	NaN	3247300	45283000	18347000	39152000	11883000	0	0	0	0	0	0	0	0	0	0	1	1	2	0	0	0	0	0	0	0	0	0	0	4.5	11.9	2.9	7.4	10.7	0	0	0	0	0	0	0	0	0	1	3	1	2	2	0	0	0	0	0	0	0	0	0	1	3	1	2	2	0	0	0	0	0	0	0	0	0	0	NaN	0	NaN	Q3UFY0	Q3UFY0	Ribosomal RNA processing protein 36 homolog	Rrp36	796
6.40946	6.73075	6.85914	5.43867	6.85681	6.84105	6.52399	6.88637	6.79797	6.81947	6.66917	6.631	6.89966	6.7565	10	10	10	25.4	25.4	25.4	48.385	0	25.077	1902100000	49	26.1521	25.1958	24.7037	NaN	26.1701	25.7236	24.4616	26.2876	25.8319	26.2951	24.4663	24.6148	25.4694	25.6874	64181000	134490000	180750000	6864400	179780000	173380000	83548000	192450000	157000000	164970000	116710000	106890000	198430000	142700000	6	2	1	0	6	5	0	7	6	8	0	1	3	4	15.9	10.9	13.3	3.6	18.6	17.1	7.5	20	17.9	20	13.3	16.2	20	15	6	4	5	1	7	7	3	8	7	8	5	6	8	6	6	4	5	1	7	7	3	8	7	8	5	6	8	6	0.439577	0.30338	0.51077	0.296195	Q3UFY8	Q3UFY8	Mitochondrial ribonuclease P protein 1	Trmt10c	797
4.67739	5.52598	5.14226	NaN	5.4131	5.20712	5.5217	5.24684	5.67031	NaN	5.24905	NaN	5.10636	NaN	3	3	3	4.8	4.8	4.8	118.19	0	14.667	133460000	6	NaN	21.5822	NaN	NaN	23.1098	NaN	21.5574	21.7575	23.6144	NaN	NaN	NaN	NaN	NaN	2854500	20143000	8325700	0	15533000	9666500	19946000	10592000	28084000	0	10646000	0	7665200	0	0	1	0	0	2	0	0	0	2	0	0	0	1	0	1.2	4.8	2.6	0	2.2	1.2	3.9	3.9	3.9	0	2.6	0	2.6	0	1	3	1	0	2	1	2	2	2	0	1	0	1	0	1	3	1	0	2	1	2	2	2	0	1	0	1	0	0.455568	0.221812	0.0138262	-0.0119756	Q3UH68	Q3UH68	LIM and calponin homology domains-containing protein 1	Limch1	799
4.40707	6.26905	6.55861	5.86731	4.64806	5.60661	6.59065	5.58211	5.38234	4.78628	6.56663	6.51223	6.33064	6.01708	10	10	10	9.9	9.9	9.9	128.63	0	32.181	1390300000	37	NaN	24.4772	25.4857	24.9944	22.9405	23.4832	25.1372	23.7209	23.3479	NaN	25.2856	25.7203	24.6844	24.2608	1659500	120770000	235250000	47888000	2890500	26274000	253260000	24833000	15677000	3973600	239630000	211420000	139170000	67608000	0	4	6	2	0	0	7	0	0	0	5	8	4	1	1.2	6.8	6.8	1.9	1.8	3.2	7.6	4.3	2.1	1	8.5	8.5	7.6	6.6	1	7	7	2	2	3	7	4	2	1	9	9	8	7	1	7	7	2	2	3	7	4	2	1	9	9	8	7	0.17196	0.240409	0.407342	0.492551	Q3UHX0	Q3UHX0	Nucleolar protein 8	Nol8	800
5.50356	6.80598	7.11942	6.62782	5.86937	6.25532	7.02263	6.11664	6.34719	5.52434	6.91262	6.76104	6.66209	6.52643	6	6	6	17.1	17.1	17.1	42.957	0	20.814	1259300000	20	NaN	24.5202	25.4858	25.052	23.5335	23.8878	24.9865	23.9587	23.9363	NaN	24.8508	24.9773	24.4154	24.4103	6376700	127940000	263300000	84889000	14805000	36004000	210710000	26162000	44485000	6689200	163550000	115360000	91858000	67213000	0	1	4	4	0	0	3	0	0	0	2	4	1	1	2.6	14	14	10.6	4.9	5.2	8.6	5.2	8.6	2.6	11.7	11.7	11.7	11.7	1	5	5	4	2	2	3	2	3	1	4	4	4	4	1	5	5	4	2	2	3	2	3	1	4	4	4	4	0.0458165	0.050217	0.0866955	0.0920729	Q3UHX9	Q3UHX9	Putative methyltransferase C9orf114 homolog	D2Wsu81e	801
4.23091	5.86478	5.79071	NaN	6.23877	5.52947	5.70558	5.34586	6.05649	5.06145	5.7061	5.74932	5.64086	5.40453	12	12	12	14.5	14.5	14.5	126.74	0	54.711	474070000	16	NaN	23.2208	23.0921	NaN	25.5916	23.2624	23.0765	22.7616	24.7618	NaN	NaN	NaN	NaN	NaN	1123200	48342000	40762000	0	114370000	22336000	33506000	14636000	75167000	7603400	33547000	37056000	28867000	16752000	0	0	0	0	7	0	1	0	5	0	0	3	0	0	1.5	5.9	3.4	0	9.2	2.3	2.3	3.1	5.2	1.8	3.5	3.5	3.5	2.6	2	6	4	0	8	3	3	4	5	2	3	3	3	2	2	6	4	0	8	3	3	4	5	2	3	3	3	2	0.100077	0.128055	0.015402	-0.0188432	Q3UIL6	Q3UIL6	Pleckstrin homology domain-containing family A member 7	Plekha7	802
4.84621	NaN	NaN	NaN	5.09465	5.35847	5.72696	5.31712	5.43667	5.05542	5.54386	NaN	NaN	4.72823	2	2	2	4.4	4.4	4.4	83.043	0	8.7421	68386000	5	NaN	NaN	NaN	NaN	NaN	NaN	NaN	NaN	NaN	20.3331	21.408	NaN	NaN	19.6441	2456300	0	0	0	4352200	7989700	18665000	7264300	9566300	3976400	12244000	0	0	1872000	1	0	0	0	0	0	0	1	1	0	2	0	0	0	2.3	0	0	0	2.3	4.4	4.4	2.3	4.4	2.1	2.1	0	0	2.1	1	0	0	0	1	2	2	1	2	1	1	0	0	1	1	0	0	0	1	2	2	1	2	1	1	0	0	1	1.43868	0.489375	0.158905	0.138739	Q3UIR3	Q3UIR3	E3 ubiquitin-protein ligase DTX3L	Dtx3l	803
6.81937	5.88503	6.2491	5.90623	5.51793	6.03165	6.3878	5.66509	7.09527	5.74083	6.178	6.05683	6.19568	7.0558	10	10	10	8.7	8.7	8.7	152.48	0	33.148	2656400000	27	26.2148	26.4246	26.5277	26.2036	25.7803	25.8979	26.9666	26.0556	25.9727	25.9519	26.2196	26.4345	26.7572	26.4737	409030000	47580000	110030000	49960000	20433000	66686000	151420000	28674000	772070000	34137000	93408000	70668000	97292000	705000000	3	2	0	2	0	2	4	2	1	0	1	5	3	2	4.6	3.3	3.5	2.7	2.8	5.5	3.6	3.3	5	4.9	6	5	4.9	5.5	5	3	4	3	3	6	4	4	6	5	6	5	5	6	5	3	4	3	3	6	4	4	6	5	6	5	5	6	0.246512	0.219422	0.223451	0.169894	Q3UJB9	Q3UJB9	Enhancer of mRNA-decapping protein 4	Edc4	804
5.81859	7.23975	7.42058	7.12235	6.15673	6.6829	7.43331	6.28224	6.4371	6.12238	7.19518	7.09047	6.90835	6.76696	16	16	16	39.2	39.2	39.2	57.543	0	78.655	3643500000	71	23.9183	26.5023	27.0862	27.0372	24.0977	24.947	26.5559	24.4494	25.1231	23.9374	26.2346	26.1341	25.7285	25.9165	17122000	451570000	684800000	344620000	37301000	125280000	705140000	49797000	71132000	34464000	407530000	320220000	210530000	152030000	0	12	12	4	0	4	12	1	2	0	11	7	3	2	8.2	24.2	27.1	9	11.7	18.5	34.9	12.1	13.6	12.1	24.2	22	18.7	16.4	4	12	13	5	5	8	14	5	6	5	12	11	9	8	4	12	13	5	5	8	14	5	6	5	12	11	9	8	0.0347858	-0.0427134	0.0628435	0.0650679	Q3UKJ7	Q3UKJ7	WD40 repeat-containing protein SMU1;WD40 repeat-containing protein SMU1, N-terminally processed	Smu1	805
8.45918	8.6319	8.53634	8.44369	8.65285	8.64056	8.22409	8.73788	8.64982	8.70407	8.60327	8.47896	8.8347	8.60042	9	9	9	23.2	23.2	23.2	32.887	0	17.739	62433000000	109	31	30.232	29.4185	29.6259	31.1168	30.9838	29.3953	31.252	31.1733	31.2639	30.0594	29.7675	30.1714	30.8458	3166500000	4713000000	3782100000	3055500000	4946000000	4807900000	1842800000	6015600000	4911500000	5565000000	4412300000	3314000000	7517900000	4383400000	9	5	5	8	10	10	3	10	13	14	6	4	6	6	23.2	23.2	23.2	17	23.2	20.7	17.7	17.3	17.3	19.9	23.2	19.9	23.2	23.2	9	9	9	6	9	7	6	7	7	7	8	7	8	8	9	9	9	6	9	7	6	7	7	7	8	7	8	8	0.0579483	0.0182967	0.673417	0.0994911	Q3UL36	Q3UL36	Arginine and glutamate-rich protein 1	Arglu1	806
6.60085	6.8431	6.7941	5.79949	6.82512	7.05687	7.05346	7.00954	6.95322	7.19226	6.83329	6.77209	7.02563	6.96254	11	11	11	24	24	24	61.378	0	59.873	3205600000	81	26.6068	26.0399	25.1298	NaN	26.4232	26.5992	25.3901	26.9091	26.7167	27.3483	25.2628	25.8026	26.1206	26.4187	111690000	195100000	174280000	17646000	187190000	319180000	316680000	286220000	251410000	435930000	190740000	165670000	297020000	256860000	6	5	3	1	6	8	4	9	8	11	1	3	8	8	17.4	13.9	17.4	2	15.1	20.4	17.9	20.4	20.4	22.2	20.6	19.7	22.2	22.2	8	7	8	1	7	10	9	10	10	10	9	9	10	10	8	7	8	1	7	10	9	10	10	10	9	9	10	10	1.05207	0.44574	0.973115	0.384635	Q3ULD5	Q3ULD5	Methylcrotonoyl-CoA carboxylase beta chain, mitochondrial	Mccc2	807
5.94897	6.13049	6.17857	5.54868	6.25101	6.60899	6.49589	6.46799	6.3296	6.67186	6.36361	6.40858	6.58582	6.18628	10	10	10	16.3	16.3	16.3	73.156	0	37.8	1159000000	40	24.9984	24.3318	23.8738	NaN	25.0948	25.4016	24.1585	25.1454	24.9609	25.6321	24.2199	24.4178	24.6433	24.9228	31120000	47268000	52800000	12381000	62382000	142250000	109640000	102810000	74760000	164410000	80849000	89669000	134860000	53747000	3	2	2	0	5	5	0	5	3	7	1	3	2	2	8.5	5.6	5.6	1.4	8.5	12.3	9.2	13.7	11	13.2	8.9	12	12	9.2	6	4	4	1	6	7	5	8	7	8	5	7	7	6	6	4	4	1	6	7	5	8	7	8	5	7	7	6	1.73871	0.464072	1.65798	0.431684	Q3UM18	Q3UM18	Large subunit GTPase 1 homolog	Lsg1	808
5.79786	6.53823	6.82347	6.3504	5.93182	6.3937	6.84676	6.26954	6.39356	6.08714	6.76389	6.71677	6.49889	6.52343	7	7	7	10.9	10.9	10.9	74.29	0	18.092	1484900000	38	24.2885	24.6083	25.0837	NaN	23.9729	24.6092	25.0198	24.7436	25.0192	24.0663	25.3539	25.3117	24.8365	25.0728	20092000	110510000	213120000	71706000	27351000	79224000	224860000	59524000	79197000	39111000	185800000	166700000	100930000	106800000	1	1	5	1	3	2	3	3	4	1	3	3	3	5	5.8	5.8	8.7	1.6	5.8	5.8	7.6	5.8	5.8	6.4	5.8	8.1	6.7	8.1	4	4	6	1	4	4	5	4	4	4	4	5	4	5	4	4	6	1	4	4	5	4	4	4	4	5	4	5	0.333049	0.18753	0.473838	0.229667	Q3UMU9	Q3UMU9	Hepatoma-derived growth factor-related protein 2	Hdgfrp2	809
6.25866	6.50721	6.4112	5.74184	6.33216	6.69084	6.73868	6.5509	6.68475	6.73559	6.58023	6.55499	6.68783	6.3987	14	14	14	18.2	18.2	18.2	106.69	0	61.898	2662100000	81	26.8154	25.3069	25.123	23.7295	26.2518	26.3195	25.2103	26.4679	26.3357	26.8192	25.2596	25.3089	25.8024	25.5871	97962000	173620000	139190000	29802000	116020000	265000000	295850000	192000000	261300000	293750000	205410000	193810000	263160000	135240000	9	2	2	1	6	11	3	7	9	14	3	3	6	5	10.5	11.2	7.5	3	8.9	15.9	14.4	14.9	17.4	18.2	11.6	14.7	13.1	12.5	8	9	6	2	7	12	10	11	13	14	9	11	10	10	8	9	6	2	7	12	10	11	13	14	9	11	10	10	1.49724	0.416078	1.32314	0.341255	Q3UPF5	Q3UPF5	Zinc finger CCCH-type antiviral protein 1	Zc3hav1	810
5.71502	6.41439	5.85432	5.27154	5.89342	5.95981	5.91315	5.81622	5.67648	5.97332	5.66272	5.71089	6.53642	5.70562	6	6	6	7.5	7.5	7.5	81.699	0	8.0291	594910000	13	24.2088	23.9017	23.0891	NaN	23.8248	23.7581	23.8067	24.0218	23.9576	24.0548	NaN	23.5813	24.0079	23.7675	22828000	114250000	31461000	8222200	34425000	40111000	36025000	28819000	20890000	41379000	20238000	22612000	151310000	22339000	1	1	0	0	2	1	0	3	2	2	0	0	0	1	3.6	5.3	2.2	1.7	3.6	3.3	2.2	3.3	2.4	3.5	2.4	2.4	3.5	2.4	3	4	2	1	3	3	2	3	2	3	2	2	3	2	3	4	2	1	3	3	2	3	2	3	2	2	3	2	0.0185597	0.0116813	0.136919	0.0880567	Q3UQ84	Q3UQ84	Threonine--tRNA ligase, mitochondrial	Tars2	811
5.84071	6.06625	6.15676	5.88353	6.1396	NaN	NaN	NaN	NaN	NaN	NaN	NaN	NaN	NaN	2	2	2	3.4	3.4	3.4	66.839	0	4.7498	141350000	3	23.6549	23.0193	22.9648	NaN	24.2551	NaN	NaN	NaN	NaN	NaN	NaN	NaN	NaN	NaN	18017000	30285000	37302000	19884000	35858000	0	0	0	0	0	0	0	0	0	1	0	0	0	2	0	0	0	0	0	0	0	0	0	3.4	3.4	3.4	1.2	3.4	0	0	0	0	0	0	0	0	0	2	2	2	1	2	0	0	0	0	0	0	0	0	0	2	2	2	1	2	0	0	0	0	0	0	0	0	0	0	NaN	0	NaN	Q3UQU0	Q3UQU0	Bromodomain-containing protein 9	Brd9	813
5.22766	NaN	5.54637	4.92731	5.47823	NaN	NaN	NaN	NaN	4.98368	6.00527	5.62432	5.66953	5.32185	3	3	3	3.6	3.6	3.6	105.21	0	10.12	127620000	3	NaN	NaN	NaN	NaN	NaN	NaN	NaN	NaN	NaN	NaN	22.4523	22.5252	NaN	22.158	6925500	0	14426000	3468100	12331000	0	0	0	0	3948800	41501000	17263000	19156000	8602600	0	0	0	0	0	0	0	0	0	0	0	2	1	0	1.1	0	1.1	1.1	1.1	0	0	0	0	1.5	3.6	2.5	2.6	2.5	1	0	1	1	1	0	0	0	0	1	3	2	2	2	1	0	1	1	1	0	0	0	0	1	3	2	2	2	0	NaN	0.442516	0.226035	Q3URQ0	Q3URQ0	Testis-expressed sequence 10 protein	Tex10	814
6.38362	6.8483	6.97289	6.6753	6.7281	6.93678	7.17014	6.85666	6.86944	6.92584	6.90269	6.84443	6.98959	6.87355	34	34	34	28.1	28.1	28.1	178.93	0	204.97	8072300000	184	27.6175	26.9616	27.04	26.959	27.841	27.4891	27.0683	27.8667	27.7959	27.9734	26.9736	26.9059	27.5031	27.5141	181420000	528890000	704620000	355110000	401020000	648390000	1109700000	539160000	555270000	632270000	599440000	524200000	732240000	560550000	9	15	13	10	13	14	18	13	15	18	9	12	14	11	13	17.3	17.4	10.2	13.6	18.5	20.8	16.9	17.6	18.3	17.4	19.2	16.2	18.1	16	20	20	14	16	22	23	20	20	23	21	23	20	21	16	20	20	14	16	22	23	20	20	23	21	23	20	21	0.960762	0.236612	0.97394	0.185578	Q3URU2	Q3URU2	Paternally-expressed gene 3 protein	Peg3	815
NaN	NaN	NaN	NaN	NaN	NaN	NaN	NaN	NaN	NaN	5.42838	5.28722	5.32858	5.1112	1	1	1	2.5	2.5	2.5	75.548	0	4.1435	27342000	1	NaN	NaN	NaN	NaN	NaN	NaN	NaN	NaN	NaN	NaN	NaN	NaN	NaN	20.6158	0	0	0	0	0	0	0	0	0	0	9117100	6587200	7245300	4392300	0	0	0	0	0	0	0	0	0	0	0	0	1	0	0	0	0	0	0	0	0	0	0	0	2.5	2.5	2.5	2.5	0	0	0	0	0	0	0	0	0	0	1	1	1	1	0	0	0	0	0	0	0	0	0	0	1	1	1	1	NaN	0	0	NaN	Q3US41	Q3US41	Epithelial splicing regulatory protein 1	Esrp1	816
5.7436	6.83026	7.00702	6.16625	6.87799	6.51655	6.91586	6.13239	6.70452	6.0807	6.99226	6.89481	6.66748	6.58823	18	18	17	19.2	19.2	18.3	132.35	0	87.226	4526200000	89	25.3463	26.5318	26.7251	25.8136	27.6365	26.0397	26.5023	25.3637	26.9861	25.4669	26.8394	26.8218	26.1529	26.274	34910000	426180000	640270000	92385000	475700000	206960000	519040000	85451000	319050000	75863000	618870000	494480000	292970000	244100000	1	6	9	4	12	4	6	3	8	1	9	11	8	7	8.6	11.4	13.7	5.4	13.6	10.7	10.7	8.6	9.6	8.1	13.3	14.3	13.6	13.6	8	11	12	5	12	10	10	8	9	7	12	13	12	12	8	11	12	5	12	10	10	8	9	8	13	14	13	13	0.0475905	0.0423033	0.160035	0.11967	Q3UTJ2	Q3UTJ2	Sorbin and SH3 domain-containing protein 2	Sorbs2	817
7.80684	7.45849	6.8253	NaN	7.01778	7.21328	6.62333	7.44609	7.25071	NaN	7.29522	6.83937	7.12963	7.04599	9	1	1	10.1	1.5	1.5	62.844	0.0021097	2.9917	8188800000	13	NaN	NaN	NaN	NaN	NaN	NaN	NaN	NaN	NaN	NaN	NaN	NaN	NaN	27.1255	2307500000	1034700000	240770000	0	375070000	588280000	151230000	1005500000	641230000	0	710420000	248700000	485200000	400220000	3	2	1	0	0	1	1	1	1	0	1	1	1	0	8.4	6.7	9.8	6.6	9.8	7.1	7.1	6.7	6.7	6.9	8.1	8.1	8.4	8.1	1	1	1	0	1	1	1	1	1	0	1	1	1	1	7	6	7	6	8	6	7	6	6	6	6	6	8	7	0.200694	-0.14375	0.358511	-0.199553	Q3UV17	Q3UV17	Keratin, type II cytoskeletal 2 oral	Krt76	818
4.13392	4.74459	4.98109	NaN	NaN	4.55752	4.84831	4.42071	4.63062	NaN	4.83892	4.81533	NaN	4.69263	1	1	1	0.8	0.8	0.8	192.21	0.0074368	2.2684	43510000	2	NaN	NaN	NaN	NaN	NaN	NaN	NaN	NaN	NaN	NaN	NaN	NaN	NaN	20.513	1129800	4609600	7946400	0	0	2996400	5853100	2186700	3545600	0	5727900	5425100	0	4089800	0	0	1	0	0	0	0	0	0	0	0	1	0	0	0.8	0.8	0.8	0	0	0.8	0.8	0.8	0.8	0	0.8	0.8	0	0.8	1	1	1	0	0	1	1	1	1	0	1	1	0	1	1	1	1	0	0	1	1	1	1	0	1	1	0	1	0.00785491	-0.00557526	0.251141	0.162425	Q3UXZ9	Q3UXZ9	Lysine-specific demethylase 5A	Kdm5a	820
6.06465	6.93009	7.15005	5.82125	6.64357	6.86455	7.21008	6.7769	6.74945	6.70388	6.92359	6.85516	6.98496	6.80691	12	12	12	18.5	18.5	18.5	91.926	0	42.629	3423200000	52	25.4592	25.9057	26.1741	24.1893	26.3541	26.0444	26.1979	26.3206	26.1603	26.0995	26.0737	26.2535	26.3386	26.2958	39457000	289450000	480310000	22528000	149640000	248900000	551510000	203410000	190960000	171930000	285150000	243580000	328420000	217970000	2	3	5	1	3	4	8	4	3	3	3	5	5	3	10.1	12.9	12.9	3.5	11.6	14.3	15.8	14.3	11.3	11.1	11.6	12.5	9.6	9.6	6	8	8	2	7	9	10	9	7	7	7	8	6	6	6	8	8	2	7	9	10	9	7	7	7	8	6	6	0.603116	0.378322	0.635418	0.332977	Q3UYV9	Q3UYV9	Nuclear cap-binding protein subunit 1	Ncbp1	821
NaN	NaN	NaN	NaN	NaN	5.67863	6.03523	5.29754	5.51148	5.84673	5.66069	5.54537	5.55651	5.66318	4	4	4	4.8	4.8	4.8	109.88	0	8.2278	234090000	7	NaN	NaN	NaN	NaN	NaN	NaN	23.2417	NaN	22.9496	23.618	NaN	22.6501	22.6742	22.7761	0	0	0	0	0	25287000	57478000	10515000	17209000	37240000	24264000	18606000	19089000	24404000	0	0	0	0	0	0	1	0	1	3	0	1	0	1	0	0	0	0	0	2.4	2.4	1.4	2.4	4.8	2.4	2.4	2.4	3.4	0	0	0	0	0	2	2	1	2	4	2	2	2	3	0	0	0	0	0	2	2	1	2	4	2	2	2	3	0	NaN	0	NaN	Q3UZ18	Q3UZ18	Little elongation complex subunit 2	Ice2	822
7.22178	7.18187	7.0807	6.90353	7.37359	7.54573	7.37929	7.40966	7.69487	7.36186	7.40814	7.13133	7.49272	7.3656	24	24	23	40.7	40.7	39.1	79.248	0	323.31	11094000000	172	29.0355	26.7824	26.3953	26.7636	28.2911	28.4282	26.7773	28.5751	29.1964	28.406	27.5651	26.9696	27.9191	28.093	566570000	516850000	409440000	272280000	803660000	1194600000	814280000	873270000	1684000000	782250000	870190000	460070000	1057300000	789010000	22	7	5	5	13	24	7	15	22	14	7	8	9	14	32.9	31.6	27.3	8.9	30.5	38.3	32.6	32.9	35	34.8	29.4	26.9	33.7	34.8	16	16	11	4	13	20	15	16	17	16	13	12	15	16	17	17	12	5	14	21	16	17	18	17	14	13	16	17	1.85966	0.355091	1.11364	0.199634	Q3UZ39	Q3UZ39	Leucine-rich repeat flightless-interacting protein 1	Lrrfip1	823
NaN	5.18384	5.31283	NaN	4.91976	5.27983	5.69293	5.48541	5.3955	4.8292	5.70979	5.59141	5.17362	5.29347	2	2	2	3.5	3.5	3.5	74.028	0	5.3971	119820000	2	NaN	NaN	NaN	NaN	NaN	NaN	NaN	NaN	NaN	NaN	NaN	22.0572	NaN	NaN	0	6107900	8220200	0	3325200	7618800	19724000	12231000	9943900	2699400	20504000	15613000	5965800	7861800	0	0	0	0	0	0	0	1	0	0	0	1	0	0	0	1.8	1.8	0	1.8	1.7	1.7	3.5	3.5	1.8	3.5	3.5	1.8	1.8	0	1	1	0	1	1	1	2	2	1	2	2	1	1	0	1	1	0	1	1	1	2	2	1	2	2	1	1	1.15252	0.324608	0.344543	0.180689	Q3V1H1	Q3V1H1	Cytoskeleton-associated protein 2	Ckap2	824
6.25746	6.2927	5.88471	5.45169	6.28416	6.88646	6.74765	6.51689	6.57742	6.55284	6.53701	6.34508	6.62707	6.5304	8	8	8	15.2	15.2	15.2	64.808	0	31.522	1275300000	35	26.1936	24.2396	23.4252	NaN	25.0261	25.7536	24.1005	24.893	25.2798	25.2372	24.0837	24.8445	24.7422	24.7444	52463000	56899000	22239000	8205300	55789000	223280000	162200000	95343000	109600000	103570000	99865000	64192000	122880000	98358000	3	1	1	0	2	8	1	3	3	5	1	2	3	2	5.7	4.6	2.9	1.6	5.7	15.2	13.6	12.9	12.9	11.2	9.5	7.1	11.2	11.2	3	3	2	1	3	8	7	7	7	6	5	4	6	6	3	3	2	1	3	8	7	7	7	6	5	4	6	6	1.84146	0.647961	1.657	0.484335	Q3V1L4	Q3V1L4	Cytosolic purine 5-nucleotidase	Nt5c2	825
5.6056	6.33692	6.59615	6.28369	5.72955	6.05196	6.49279	5.99312	5.82076	5.99597	6.65922	6.55842	6.46319	6.37607	9	9	9	12.3	12.3	12.3	98.047	0	44.8	1114000000	31	23.3907	24.643	24.971	NaN	23.1633	24.2656	24.7802	24.2938	23.4605	23.5671	24.7327	24.9819	24.7119	24.5396	15324000	82547000	149940000	73025000	20386000	42831000	118190000	37403000	25150000	37649000	173380000	137470000	110400000	90335000	0	2	5	1	0	3	3	2	0	0	5	4	2	4	5.6	5.6	6.6	3.1	5.6	5.6	5.6	5.6	4.6	6.2	9.1	9.1	7.6	9.1	4	4	5	3	4	4	4	4	3	4	6	6	5	6	4	4	5	3	4	4	4	4	3	4	6	6	5	6	0.0287481	-0.0207219	0.674909	0.300193	Q3V1V3	Q3V1V3	ESF1 homolog	Esf1	826
5.26095	5.91801	6.01199	5.96304	5.48197	5.55997	5.60603	5.40552	5.27926	5.31249	5.70044	5.67146	5.57194	5.56907	4	4	4	9.7	9.7	9.7	73.189	0	27.61	230100000	6	22.6831	22.8732	22.8401	23.1709	22.6332	NaN	NaN	NaN	NaN	NaN	NaN	NaN	NaN	NaN	6565200	29807000	37008000	33063000	10921000	13070000	14532000	9158600	6848000	7392500	18061000	16895000	13435000	13347000	0	0	0	3	0	0	0	1	1	0	0	0	0	1	3.2	3.2	3.2	6.5	3.2	4.7	1.5	1.5	1.5	1.5	1.5	1.5	1.5	1.5	2	2	2	3	2	2	1	1	1	1	1	1	1	1	2	2	2	3	2	2	1	1	1	1	1	1	1	1	0.720496	-0.264501	0.450402	-0.162113	Q3V300	Q3V300	Kinesin-like protein KIF22	Kif22	827
6.51036	6.8006	6.64034	6.1303	6.86314	6.75368	6.41642	6.77889	6.71183	6.9681	6.68611	6.56355	6.76184	6.76923	20	20	20	21.3	21.3	21.3	105.73	0	59.585	3859700000	100	27.2897	26.1904	25.4302	24.8697	27.3417	26.7996	25.1295	27.1236	26.9832	27.5322	25.6489	25.5707	26.3638	26.5239	174880000	341190000	235910000	72895000	394030000	306250000	140870000	324550000	278110000	501760000	262120000	197670000	312060000	317410000	10	6	1	3	13	10	1	12	9	17	2	4	6	6	18.2	17.3	15	5.5	18.2	15	11	17.2	16.2	21.2	16.1	19.4	17.8	20.1	17	16	13	5	17	14	10	16	15	19	14	17	16	18	17	16	13	5	17	14	10	16	15	19	14	17	16	18	0.181675	0.0762592	0.519153	0.160819	Q3V3R1	Q3V3R1	Monofunctional C1-tetrahydrofolate synthase, mitochondrial	Mthfd1l	828
NaN	NaN	NaN	NaN	NaN	NaN	NaN	NaN	NaN	5.19	5.59856	4.87536	5.50096	5.30638	2	2	2	0.8	0.8	0.8	492.33	0.0087252	2.0528	280800000	2	NaN	NaN	NaN	NaN	NaN	NaN	NaN	NaN	NaN	NaN	NaN	NaN	NaN	24.1134	0	0	0	0	0	0	0	0	0	37945000	97214000	18388000	77648000	49609000	0	0	1	0	0	0	0	0	0	0	1	0	0	0	0	0	0.3	0	0	0	0	0	0	0.4	0.4	0.4	0.4	0.4	0	0	1	0	0	0	0	0	0	1	1	1	1	1	0	0	1	0	0	0	0	0	0	1	1	1	1	1	NaN	0	0	NaN	Q45VK7	Q45VK7	Cytoplasmic dynein 2 heavy chain 1	Dync2h1	829
5.70056	6.31006	6.51402	6.0325	6.00113	6.298	6.63285	6.14026	6.25472	6.07126	6.60785	6.36868	6.26482	6.23616	14	14	14	14.9	14.9	14.9	110.28	0	45.204	1538000000	34	24.6814	24.8666	24.9519	25.193	24.7972	24.9904	24.7026	24.8582	25.0228	24.6086	25.2197	25.1125	24.7192	25.0238	27099000	110270000	176360000	58198000	54140000	107250000	231870000	74582000	97073000	63628000	218900000	126210000	99361000	93014000	2	3	2	2	1	5	3	1	3	0	3	7	0	2	6.7	7	6.7	2.4	6.9	10.9	10.4	8.4	11.9	9.7	12.2	10.6	10	12.4	6	6	6	3	6	10	10	7	10	9	11	10	9	11	6	6	6	3	6	10	10	7	10	9	11	10	9	11	0.569141	0.219806	0.577407	0.198101	Q497V5	Q497V5	S1 RNA-binding domain-containing protein 1	Srbd1	830
6.2294	7.35551	7.5291	6.73405	6.62183	6.95268	7.53486	6.48551	6.42308	6.7557	7.48513	7.41049	7.06288	6.96576	8	8	8	26.6	26.6	26.6	37.436	0	34.781	2793300000	42	24.3688	26.1556	26.2013	25.044	24.3898	25.0641	26.6278	24.3882	24.3746	25.0166	26.1941	26.2894	25.6169	25.6346	23743000	317420000	473400000	75888000	58608000	125550000	479720000	42818000	37085000	79767000	427820000	360260000	161820000	129390000	2	7	6	1	1	1	5	0	1	1	5	7	3	2	21.5	26.6	24	10.6	20.8	19.6	19.6	14.4	11.2	20.8	26.6	26.6	17.6	20.2	6	8	7	3	6	6	6	4	3	6	8	8	5	6	6	8	7	3	6	6	6	4	3	6	8	8	5	6	0.0444956	-0.044943	0.389724	0.242015	Q4FK66	Q4FK66	Pre-mRNA-splicing factor 38A	Prpf38a	831
5.35397	6.2164	6.41196	5.86487	5.4117	6.1611	6.6675	5.57096	5.7479	5.71783	6.51511	6.44445	6.3149	6.12607	6	6	6	12.9	12.9	12.9	54.093	0	13.543	583870000	25	NaN	23.2253	23.8782	NaN	NaN	23.0484	23.9732	23.0122	23.4515	23.5135	23.7005	23.8388	23.5581	23.4594	5874100	42794000	67131000	19048000	6709400	37675000	120910000	9681200	14550000	13577000	85130000	72347000	53687000	34758000	1	1	1	1	1	4	4	1	1	1	2	3	2	2	2.7	8.5	5.8	2.7	2.7	10.8	10.8	5	5	5	11	11	11	11	1	4	3	1	1	5	5	2	2	2	5	5	5	5	1	4	3	1	1	5	5	2	2	2	5	5	5	5	0.234937	0.185085	0.739594	0.371889	Q4FZF3	Q4FZF3	Probable ATP-dependent RNA helicase DDX49	Ddx49	833
6.77297	6.90109	6.90093	6.22794	7.08835	7.02829	6.87955	6.86395	6.93109	6.88861	6.75165	6.65767	6.97087	6.97486	11	11	11	27.1	27.1	27.1	49.997	0	45.001	2345400000	68	26.417	25.4521	24.8092	23.7079	26.9563	26.0737	24.7381	26.3308	26.2701	26.5474	24.9077	24.8465	25.4244	26.2447	130440000	175190000	175130000	37184000	269630000	234810000	166720000	160830000	187720000	170230000	124190000	100020000	205730000	207630000	4	7	5	1	7	8	1	5	7	8	4	2	4	5	19.2	17.9	17.9	7.8	18.1	18.6	15.2	14.3	20.4	18.8	14.3	15.9	17.7	14.8	8	7	7	4	7	8	6	6	8	8	6	7	7	6	8	7	7	4	7	8	6	6	8	8	6	7	7	6	0.384549	0.147462	0.173977	0.0704725	Q4PJX1	Q4PJX1	Protein odr-4 homolog	Odr4	834
4.36734	5.46602	5.67535	5.50599	NaN	5.17383	5.74671	4.73864	5.00026	4.60155	5.70412	5.69452	5.35276	5.32893	5	5	5	3.1	3.1	3.1	203.91	0	14.041	327890000	16	NaN	22.65	22.9891	NaN	NaN	22.1674	23.1879	NaN	NaN	NaN	23.0764	23.6596	NaN	22.7663	2213400	27781000	44986000	30459000	0	14176000	53020000	5204300	9505400	3795500	48067000	47016000	21404000	20260000	0	2	3	2	0	0	2	0	0	0	3	3	1	0	0.5	1.4	1.4	1.4	0	0.9	0.9	0.5	0.5	0.5	1.7	1.7	0.5	1.7	1	3	3	2	0	2	2	1	1	1	3	3	1	3	1	3	3	2	0	2	2	1	1	1	3	3	1	3	0.0877679	-0.0888149	0.0869338	0.0827007	Q4QY64	Q4QY64	ATPase family AAA domain-containing protein 5	Atad5	835
6.17017	6.55495	6.50673	6.13874	6.28024	6.71824	6.60479	6.50006	6.48942	6.81145	6.52899	6.48423	6.55376	6.56691	2	2	2	15.7	15.7	15.7	18.151	0	7.3578	330680000	22	23.0871	22.6022	22.1892	NaN	NaN	23.6662	22.2445	23.1548	22.9004	24.2162	22.2538	22.6402	22.7045	23.059	10358000	25122000	22482000	9635100	13346000	36587000	28176000	22139000	21604000	45348000	23664000	21346000	25053000	25823000	1	1	1	1	2	2	1	1	2	4	1	2	1	2	15.7	15.7	15.7	7.8	7.8	15.7	15.7	15.7	15.7	15.7	15.7	15.7	15.7	15.7	2	2	2	1	1	2	2	2	2	2	2	2	2	2	2	2	2	1	1	2	2	2	2	2	2	2	2	2	1.25993	0.247959	1.44148	0.258902	Q4V9W2	Q4V9W2	Protein SREK1IP1	Srek1ip1	836
5.5826	6.3925	6.63741	6.19598	5.74512	6.13501	6.61439	6.06251	6.03258	6.13726	6.55646	6.59812	6.27589	6.3161	21	21	19	15.1	15.1	14	164.42	0	44.913	2214400000	64	24.6762	25.6601	25.6226	25.3455	24.5169	25.3838	25.754	25.4106	25.3981	25.1423	25.4995	26.0041	25.136	25.3667	28303000	182700000	321100000	116200000	41149000	100980000	304520000	85454000	79767000	101510000	266500000	293330000	139680000	153230000	0	8	9	6	0	4	7	3	4	0	7	11	1	4	5	8.1	9.8	6.1	4.8	5.9	7.7	5.7	5.1	9.4	10.3	11.5	8.1	10.3	7	10	12	7	6	7	10	7	6	12	14	15	11	13	8	11	13	9	7	8	11	8	7	13	15	16	11	14	0.152562	0.100398	0.598398	0.266042	Q4VA53	Q4VA53	Sister chromatid cohesion protein PDS5 homolog B	Pds5b	837
5.02057	5.70589	5.94985	5.29206	5.90414	5.4462	5.68387	5.1411	5.53689	NaN	5.82188	5.61946	5.61783	5.56525	6	6	6	6.9	6.9	6.9	148.52	0	28.808	353350000	18	22.6871	22.944	NaN	NaN	NaN	NaN	NaN	NaN	NaN	NaN	23.0971	22.6696	22.7353	23.0253	6605600	32006000	56129000	12342000	50521000	17601000	30424000	8718300	21688000	0	41804000	26230000	26132000	23152000	1	2	0	1	3	1	0	1	2	0	2	2	1	2	3.4	3.4	3.8	2.1	3.3	2.1	2.1	2.1	2.1	0	3.4	4.3	3.4	3.4	2	2	3	2	3	2	2	2	2	0	2	3	2	2	2	2	3	2	3	2	2	2	2	0	2	3	2	2	0.215889	-0.122487	0.148547	0.0816034	Q4VAC9	Q4VAC9	Pleckstrin homology domain-containing family G member 3	Plekhg3	838
5.62873	6.17525	6.16563	6.18896	5.92842	5.80806	5.92166	5.80292	5.83477	5.90675	6.09889	6.18563	6.23942	6.13104	4	4	4	9.7	9.7	9.7	47.211	0	9.0943	289940000	8	22.8569	22.5996	22.409	NaN	22.8003	NaN	NaN	NaN	NaN	22.9862	22.386	22.6991	23.4243	22.8388	8081200	28445000	27822000	29357000	16113000	12213000	15864000	12069000	12987000	15329000	23858000	29132000	32975000	25693000	0	0	0	1	1	0	1	1	0	1	0	1	2	0	4.6	6.5	6.5	2.6	4.6	5.3	3.2	2.1	5.3	3.9	6.5	6.5	4.6	6.5	2	3	3	1	2	2	1	1	2	2	3	3	2	3	2	3	3	1	2	2	1	1	2	2	3	3	2	3	0.690178	-0.175543	0.337039	0.0949497	Q4VBE8	Q4VBE8	WD repeat-containing protein 18	Wdr18	839
6.13376	6.1593	5.81299	6.12064	6.31224	6.61159	6.34223	6.43816	6.43511	6.4645	6.31681	5.88707	6.41291	6.25498	5	5	5	11.6	11.6	11.6	45.336	0	10.72	660690000	19	24.4898	23.7222	NaN	23.8685	24.5214	24.2723	23.3973	24.5037	24.6254	24.4966	23.6822	NaN	24.2612	24.2011	31297000	33190000	14953000	30364000	47203000	94041000	50578000	63079000	62638000	67023000	47701000	17734000	59518000	41372000	1	0	0	1	3	3	0	1	3	2	0	1	2	2	7.3	5.3	3.3	7.3	7.3	11.6	7.6	9.6	9.6	7.3	5.3	3.3	5.3	5.3	3	2	1	3	3	5	3	4	4	3	2	1	2	2	3	2	1	3	3	5	3	4	4	3	2	1	2	2	1.90428	0.348984	0.592154	0.159468	Q4VC33	Q4VC33	Macrophage erythroblast attacher	Maea	840
6.74609	7.64534	7.8569	7.30859	7.11684	7.53159	7.85775	7.29088	7.30257	7.32137	7.70969	7.64565	7.53763	7.411	28	18	18	41.7	28.5	28.5	72.399	0	100.78	15282000000	214	27.4493	28.3129	28.6057	28.1736	27.5978	28.2459	28.2388	28.0764	27.8494	27.9967	28.3445	28.6271	28.1811	28.2286	178340000	1414200000	2301700000	651230000	418790000	1088300000	2306300000	625230000	642280000	670680000	1640000000	1415200000	1103500000	824420000	10	19	19	9	10	21	22	13	12	15	17	21	13	13	32.2	39.8	36.2	29.8	29.4	40	41.7	36.5	34.6	39.7	38.6	38.6	33.4	35.1	14	18	16	12	12	18	18	17	16	17	15	16	15	15	21	26	24	19	19	26	27	24	22	25	24	25	21	22	0.266905	0.160947	0.41181	0.190314	Q501J6	Q501J6	Probable ATP-dependent RNA helicase DDX17	Ddx17	841
6.56817	6.9015	6.94794	6.62963	6.91044	6.82112	7.0035	6.84366	6.88013	7.00095	6.88588	6.76306	6.9502	6.89181	6	6	6	8.8	8.8	8.8	106.86	0	94.134	4490400000	66	27.1182	26.4016	26.1639	26.2344	27.2126	26.4715	25.9387	27.117	26.9532	27.469	26.0407	25.9454	26.6465	26.8502	159090000	342740000	381420000	183280000	349870000	284830000	433470000	300010000	326290000	430950000	330630000	249190000	383410000	335170000	6	5	3	4	5	5	4	5	5	5	4	5	4	6	8.8	7.7	7.7	7	8.8	7.7	7.7	6.7	6.7	7.7	6.7	7.7	7.7	7.7	6	5	5	4	6	5	5	4	4	5	4	5	5	5	6	5	5	4	6	5	5	4	4	5	4	5	5	5	0.446416	0.0955681	0.577694	0.106842	Q52KI8	Q52KI8	Serine/arginine repetitive matrix protein 1	Srrm1	842
5.68107	5.69048	5.81523	5.53483	5.82212	5.9024	5.97624	6.02898	6.12558	6.31042	6.11244	6.03583	6.00406	6.2905	9	9	9	8.5	8.5	8.5	117.45	0	18.29	750840000	23	24.4534	23.2641	23.2667	23.1321	24.36	23.8808	23.9369	24.6821	24.512	25.3868	23.3176	23.7773	24.1178	24.4848	25430000	25987000	34635000	18159000	35188000	42333000	50178000	56659000	70770000	108320000	68662000	57557000	53500000	103460000	1	1	0	1	3	1	0	3	2	6	1	0	2	2	4.1	2	2	1.7	3.2	2.8	2.9	4.8	3.9	6.3	5.4	5.4	4.7	7.4	4	2	2	2	3	3	3	5	4	7	6	6	5	8	4	2	2	2	3	3	3	5	4	7	6	6	5	8	2.35434	0.299553	3.16065	0.441904	Q569Z5	Q569Z5	Probable ATP-dependent RNA helicase DDX46	Ddx46	843
7.44649	7.87938	7.93013	7.74158	7.66659	7.93478	8.03072	7.86329	7.88106	7.8567	8.01368	7.7658	7.93012	7.83857	35	35	34	32.4	32.4	32.4	108.18	0	157.72	43875000000	500	30.085	29.4997	29.4217	29.962	30.1368	29.8032	29.4941	30.3698	30.008	30.292	29.8024	29.4918	29.6815	29.8538	1202100000	3257300000	3661000000	2371600000	1995600000	3700400000	4615200000	3138800000	3269900000	3091500000	4437800000	2507600000	3660900000	2965100000	35	27	30	31	40	42	32	48	40	41	45	28	28	33	23.2	26.8	26.2	24.1	24.2	29.3	28.9	28.2	28.3	24.5	27.1	24.5	24.4	25.4	23	26	25	21	21	28	27	26	25	26	28	25	22	26	24	27	26	21	22	29	28	27	26	27	29	26	23	27	1.00118	0.194631	0.797005	0.14814	Q569Z6	Q569Z6	Thyroid hormone receptor-associated protein 3	Thrap3	844
4.45344	6.15057	6.483	6.08508	4.70847	5.60147	6.20371	5.14569	5.21625	5.3082	6.47062	6.4989	5.95342	5.90636	17	17	17	8.2	8.2	8.2	254.61	0	62.978	1960700000	55	22.3952	24.9494	26.3527	25.8096	21.7976	23.8129	24.9523	23.5916	22.5274	23.0652	25.9989	26.6241	25.1402	24.3928	3465800	172560000	370990000	148410000	6235000	48735000	195020000	17063000	20072000	24806000	360560000	384820000	109590000	98338000	0	6	10	4	0	3	5	0	0	0	9	12	2	4	1.2	5.8	5.8	3	1.4	3.9	4.2	0.9	1.5	2.3	6.7	7.2	3.7	5	3	11	11	6	3	8	9	2	3	5	14	15	8	10	3	11	11	6	3	8	9	2	3	5	14	15	8	10	0.0228547	-0.0343316	0.440025	0.451387	Q571H0	Q571H0	Nucleolar pre-ribosomal-associated protein 1	Urb1	845
NaN	NaN	NaN	NaN	NaN	5.04879	5.17563	5.27533	5.59026	NaN	NaN	NaN	NaN	NaN	2	2	2	1.8	1.8	1.8	147.94	0.00055371	3.6989	57087000	2	NaN	NaN	NaN	NaN	NaN	NaN	NaN	NaN	23.3166	NaN	NaN	NaN	NaN	NaN	0	0	0	0	0	7608700	10189000	12818000	26471000	0	0	0	0	0	0	0	0	0	0	1	0	0	1	0	0	0	0	0	0	0	0	0	0	0.9	0.9	0.9	1.8	0	0	0	0	0	0	0	0	0	0	1	1	1	2	0	0	0	0	0	0	0	0	0	0	1	1	1	2	0	0	0	0	0	0	NaN	NaN	0	Q571I4	Q571I4	Tyrosine-protein kinase SgK223	Sgk223	846
NaN	5.03735	5.51479	4.82131	4.47959	NaN	5.11651	NaN	4.29543	NaN	5.34633	5.10646	5.03011	4.71731	3	3	3	2.2	2.2	2.2	264.28	0	8.2057	140680000	3	NaN	NaN	NaN	NaN	NaN	NaN	NaN	NaN	NaN	NaN	NaN	NaN	21.7027	NaN	0	12859000	38607000	7819800	3560200	0	15431000	0	2329800	0	26194000	15078000	12647000	6154500	0	0	2	0	0	0	0	0	0	0	1	0	0	0	0	1.8	2.2	0.7	0.7	0	1.1	0	1.1	0	1.8	1.8	1.8	0.7	0	2	3	1	1	0	1	0	1	0	2	2	2	1	0	2	3	1	1	0	1	0	1	0	2	2	2	1	0.247763	-0.257287	0.129081	0.0867972	Q5DTT3	Q5DTT3	Protein FAM208B	Fam208b	848
NaN	4.93032	6.04833	5.37916	5.6574	NaN	NaN	NaN	NaN	NaN	NaN	NaN	NaN	NaN	6	6	6	7	7	7	144.8	0	17.855	134660000	5	NaN	NaN	23.2069	NaN	24.3069	NaN	NaN	NaN	NaN	NaN	NaN	NaN	NaN	NaN	0	6047500	79356000	16999000	32260000	0	0	0	0	0	0	0	0	0	0	0	3	0	2	0	0	0	0	0	0	0	0	0	0	1.2	5.5	1.1	5.1	0	0	0	0	0	0	0	0	0	0	1	5	1	4	0	0	0	0	0	0	0	0	0	0	1	5	1	4	0	0	0	0	0	0	0	0	0	0	NaN	0	NaN	Q5DTX6	Q5DTX6	Junctional protein associated with coronary artery disease	Jcad	849
5.26656	6.56925	6.83483	6.27377	5.2927	6.01153	6.6011	5.84044	5.79809	5.74314	6.75941	6.65677	6.39424	6.17592	12	12	11	15.9	15.9	15.1	142	0	87.249	2105400000	49	23.7947	25.6199	26.0172	25.5589	23.1041	24.5811	25.5056	24.4756	24.2334	24.1637	25.8596	25.9623	25.297	25.0987	11454000	229950000	423860000	116450000	12165000	63667000	247460000	42937000	38948000	34319000	356290000	281290000	153690000	92961000	1	6	7	3	0	2	5	2	2	1	9	7	2	2	2.9	8.2	9.1	2.7	3.3	2.6	5.6	3.5	2.6	5.2	13.8	13	4.9	6.2	3	7	8	2	3	2	5	3	2	4	9	8	4	4	3	8	9	3	3	3	6	4	3	5	10	9	5	5	0.0129197	0.0153706	0.349793	0.298476	Q5DW34	Q5DW34	Histone-lysine N-methyltransferase EHMT1	Ehmt1	851
6.18435	6.4852	6.42478	6.27096	6.39335	6.69767	6.71108	6.69415	6.62216	6.49114	6.61659	6.53323	6.68013	6.65151	9	9	9	19.5	19.5	19.5	75.656	0	67.668	1322300000	45	25.6156	24.4905	23.914	24.3951	25.0536	24.9809	24.3083	25.542	25.2709	25.3258	24.2277	24.5878	24.8582	25.0268	39749000	79464000	69145000	48520000	64317000	129610000	133680000	128560000	108930000	80558000	107540000	88755000	124480000	116540000	4	3	2	1	4	4	2	5	5	4	1	2	3	5	7.8	7.4	5.3	5.5	8.5	10.4	7.4	10.4	10.4	6.8	8.8	7.4	9.8	11.8	4	4	3	3	4	5	4	5	5	4	5	4	5	6	4	4	3	3	4	5	4	5	5	4	5	4	5	6	2.86753	0.329537	2.23485	0.242791	Q5F2E7	Q5F2E7	Nuclear fragile X mental retardation-interacting protein 2	Nufip2	852
4.86905	5.00518	5.3542	NaN	5.29303	5.06405	5.18084	5.03567	5.39571	5.04747	5.2801	5.07118	5.05123	5.20677	2	2	2	2.8	2.8	2.8	105.11	0.0064741	2.3174	70886000	6	NaN	NaN	NaN	NaN	NaN	NaN	NaN	NaN	21.7923	NaN	NaN	NaN	NaN	NaN	2736800	3744300	8363700	0	7265000	4287900	5611000	4016800	9202600	4127500	7051800	4359000	4163400	5956300	0	1	1	0	1	0	0	1	1	0	0	0	0	1	1.5	1.5	1.5	0	1.5	1.5	1.5	1.5	2.8	1.5	1.5	1.5	1.5	1.5	1	1	1	0	1	1	1	1	2	1	1	1	1	1	1	1	1	0	1	1	1	1	2	1	1	1	1	1	0.100245	0.0387009	0.0028743	0.000984478	Q5HZG4	Q5HZG4	Transcription initiation factor TFIID subunit 3	Taf3	853
4.99558	6.21759	6.28592	5.50457	6.29132	5.80421	6.10216	5.5824	5.82157	5.94308	6.19871	5.98644	6.09451	5.98079	13	13	13	12.3	12.3	12.3	143.86	0	36.948	944480000	36	23.1482	24.2816	24.0554	NaN	25.5657	24.0988	24.0276	24.2023	24.6784	24.1645	24.3787	24.1979	24.118	24.5432	6434200	107270000	125550000	20772000	127130000	41412000	82237000	24850000	43101000	57015000	102720000	63001000	80801000	62188000	0	2	0	2	7	1	2	1	4	3	2	4	3	5	2.8	7.4	6.4	2.2	7.4	4.2	5.4	4.3	4.3	6.7	5.8	6.7	6.7	6.1	3	8	7	2	8	4	5	4	4	7	6	7	7	6	3	8	7	2	8	4	5	4	4	7	6	7	7	6	0.0350812	-0.0314085	0.28947	0.181709	Q5NBX1	Q5NBX1	Protein cordon-bleu	Cobl	854
5.21661	6.09562	6.16788	NaN	5.28024	5.8244	5.95264	5.26993	5.49704	6.15412	6.26378	6.07493	NaN	5.91783	3	3	3	5.7	5.7	5.7	63.798	0	6.8122	218720000	2	NaN	NaN	NaN	NaN	NaN	NaN	NaN	NaN	NaN	NaN	NaN	NaN	NaN	22.6002	3458200	26172000	30910000	0	4003700	14016000	18830000	3909900	6595600	29946000	38547000	24954000	0	17380000	1	0	0	0	0	0	0	0	0	1	0	0	0	0	1.3	3.9	3.9	0	1.8	2.6	2.6	1.8	2.6	2.6	2.6	2.6	0	2.6	1	2	2	0	1	1	1	1	1	1	1	1	0	1	1	2	2	0	1	1	1	1	1	1	1	1	0	1	0.0642474	-0.0540843	0.765131	0.412574	Q5NCR9	Q5NCR9	Nuclear speckle splicing regulatory protein 1	Nsrp1	855
6.03479	6.07103	6.10707	5.83878	5.90726	6.18107	6.16944	6.09899	6.17785	6.36453	5.49888	5.79489	6.232	6.25503	3	3	3	6.9	6.9	6.9	46.795	0	6.4049	280860000	10	24.4235	22.1058	21.9809	NaN	NaN	22.5727	21.8575	23.02	23.4628	23.6118	NaN	22.5185	22.4484	22.7184	17334000	18844000	20474000	11038000	12924000	24277000	23635000	20096000	24097000	37038000	5046500	9977100	27298000	28785000	2	0	0	0	1	1	0	1	2	2	0	0	0	1	4.5	4.5	4.5	2.6	2.6	4.5	4.5	4.5	4.5	6.9	1.9	4.3	6.9	6.9	2	2	2	1	1	2	2	2	2	3	1	2	3	3	2	2	2	1	1	2	2	2	2	3	1	2	3	3	1.53782	0.165051	0.0788434	0.0372781	Q5ND52	Q5ND52	rRNA methyltransferase 3, mitochondrial	Rnmtl1	857
5.49936	6.87577	7.25689	6.59064	6.08799	6.53326	7.28255	6.33155	6.34624	5.75318	7.2467	7.13922	6.93409	6.85386	29	29	29	26.8	26.8	26.8	184.67	0	243.38	7504000000	114	25.0386	27.0552	27.7859	27.6182	25.7021	26.258	27.5145	26.4563	26.2403	24.6275	27.5752	27.7167	27.1621	27.1202	22419000	533370000	1282800000	276630000	86947000	242400000	1360900000	152330000	157580000	40220000	1253000000	978280000	610020000	507130000	0	7	17	12	2	5	14	4	5	0	12	17	12	7	7.4	15.8	17.6	11.1	11.7	14.6	17	14.1	12.2	7.2	22.3	21.4	20.7	20.4	8	15	17	13	12	14	18	15	12	9	24	24	23	21	8	15	17	13	12	14	18	15	12	9	24	24	23	21	0.155551	0.161271	0.34663	0.323281	Q5PSV9	Q5PSV9	Mediator of DNA damage checkpoint protein 1	Mdc1	858
5.67615	6.88746	7.15518	5.97682	6.36067	6.50025	7.11471	6.30445	6.20701	6.32578	7.21953	6.9826	6.81134	6.62204	19	19	19	32.5	32.5	32.5	80.076	0	130.58	2873300000	67	24.4354	25.9943	26.4148	24.4163	24.9313	25.2643	26.3515	25.2441	25.0935	24.9798	26.3852	26.2009	25.5215	25.3921	16130000	262380000	486030000	32233000	78010000	107580000	442770000	68538000	54762000	71988000	563640000	326650000	220200000	142400000	0	6	8	1	4	3	8	3	2	2	11	9	5	5	4.5	11.6	16.2	3.5	5.8	13.4	17.3	11.5	8.3	10	24.2	19.7	14.1	13.2	3	8	9	2	4	8	9	7	5	7	15	14	9	10	3	8	9	2	4	8	9	7	5	7	15	14	9	10	0.126346	0.120349	0.584656	0.381002	Q5RJG1	Q5RJG1	Nucleolar protein 10	Nol10	859
6.91666	7.25756	7.43342	7.37203	7.08895	7.30335	7.53218	7.3272	7.33033	7.25828	7.44009	7.2265	7.41529	7.30237	18	16	16	34.8	31.4	31.4	65.583	0	133.44	8251700000	164	27.5722	27.1605	27.2695	27.2655	27.331	27.6133	27.2311	27.9236	27.7345	27.6711	27.3612	27.2616	27.5493	27.6922	231110000	506660000	759580000	659470000	343650000	562990000	953530000	594790000	599090000	507500000	771340000	471690000	728530000	561730000	12	8	14	8	8	11	13	15	14	12	12	12	11	14	28	24	26.9	22.1	25.3	27	29.6	31.1	29.9	28.5	27	28.5	27	29.7	14	11	13	11	12	13	13	15	15	14	13	14	13	14	15	12	14	11	13	14	15	16	16	15	14	15	14	15	0.66727	0.159541	0.522143	0.114783	Q5SF07	Q5SF07	Insulin-like growth factor 2 mRNA-binding protein 2	Igf2bp2	860
4.94826	5.04159	5.18013	NaN	5.25113	NaN	NaN	5.04926	5.09265	5.57949	5.0992	5.36474	5.22173	5.01703	5	5	5	3.1	3.1	3.1	215.92	0	10.634	166560000	4	NaN	NaN	NaN	NaN	NaN	NaN	NaN	NaN	NaN	23.8929	NaN	NaN	NaN	NaN	8344200	10345000	14231000	0	16759000	0	0	10529000	11635000	35696000	11812000	21770000	15662000	9776100	1	0	0	0	1	0	0	0	0	2	0	0	0	0	0.5	0.5	0.5	0	0.5	0	0	0.7	0.7	2.4	1.3	0.5	1.2	1.2	1	1	1	0	1	0	0	1	1	4	2	1	2	2	1	1	1	0	1	0	0	1	1	4	2	1	2	2	0.121711	-0.0343212	0.558718	0.151162	Q5SNZ0	Q5SNZ0	Girdin	Ccdc88a	861
4.94179	5.47242	NaN	5.85111	5.28838	5.38097	5.43254	5.36451	5.34524	5.22567	5.37729	5.43106	5.64359	5.48613	2	2	2	3.9	3.9	3.9	62.062	0	4.3092	117600000	2	NaN	NaN	NaN	22.9361	NaN	NaN	NaN	NaN	NaN	NaN	NaN	NaN	NaN	NaN	2798600	9496700	0	22712000	6216200	7693400	8663300	7407400	7085900	5380500	7628400	8633800	14084000	9801300	0	0	0	2	0	0	0	0	0	0	0	0	0	0	2.2	2.2	0	3.9	2.2	2.2	2.2	2.2	2.2	2.2	2.2	2.2	2.2	2.2	1	1	0	2	1	1	1	1	1	1	1	1	1	1	1	1	0	2	1	1	1	1	1	1	1	1	1	1	0.0134964	-0.00761163	0.0882692	0.0443222	Q5SRY7;Q3ULA2	Q5SRY7;Q3ULA2	F-box/WD repeat-containing protein 11;F-box/WD repeat-containing protein 1A	Fbxw11;Btrc	862
6.2401	7.2791	7.50744	6.92992	6.59298	6.85199	7.51851	6.7462	6.70913	6.54773	7.46345	7.29192	7.14176	7.00591	13	13	13	28.1	28.1	28.1	61.217	0	73.471	5385400000	79	25.7256	26.8859	27.1731	26.9804	25.8184	26.0515	27.1039	26.0557	25.8042	25.4119	26.982	27.0227	26.7471	26.6016	48669000	532420000	900720000	238270000	109680000	199140000	924000000	156080000	143310000	98827000	813960000	548380000	388070000	283840000	1	7	10	5	3	4	10	3	2	2	8	11	7	6	15.8	23.4	23.4	12.1	17.2	18.5	22.1	18.7	17	15.2	24.1	22.3	26.8	19.4	7	11	11	5	7	8	10	9	8	7	11	11	12	9	7	11	11	5	7	8	10	9	8	7	11	11	12	9	0.0534999	0.0465538	0.273708	0.180248	Q5SSI6	Q5SSI6	U3 small nucleolar RNA-associated protein 18 homolog	Utp18	863
5.48562	5.89748	5.95258	NaN	5.40454	5.81012	5.95816	5.50496	5.65584	6.01749	5.91664	5.61671	5.989	5.99262	2	2	2	6.9	6.9	6.9	41.873	0	5.6822	176220000	7	22.7226	NaN	NaN	NaN	NaN	NaN	NaN	NaN	NaN	22.9604	NaN	NaN	22.2744	22.8396	6118700	15795000	17931000	0	5076500	12917000	18163000	6397200	9054600	20823000	16507000	8274500	19500000	19663000	0	0	1	0	0	1	0	1	0	1	0	1	2	0	6.9	3.6	3.6	0	3.3	3.6	3.6	3.6	3.6	6.9	3.6	3.6	6.9	6.9	2	1	1	0	1	1	1	1	1	2	1	1	2	2	2	1	1	0	1	1	1	1	1	2	1	1	2	2	0.101604	0.0472143	0.742165	0.221437	Q5SSK3	Q5SSK3	Transcription elongation factor, mitochondrial	Tefm	864
5.2619	5.86886	6.22963	NaN	5.77857	5.68089	6.20661	5.64416	5.58625	5.48184	6.31129	6.19078	6.2355	5.91398	4	4	4	9.5	9.5	9.5	61.916	0	12.346	314440000	11	22.2598	22.6793	22.6213	NaN	22.6667	22.2849	22.9712	22.7577	22.6562	22.5377	22.7117	22.9739	22.9321	22.4991	4569300	18484000	42421000	0	15015000	11990000	40231000	11018000	9642400	7582000	51194000	38791000	42998000	20508000	0	0	3	0	1	2	0	0	0	0	2	2	1	0	4	3.7	6.5	0	4	5.8	5.8	5.8	5.8	5.8	7	7	7	7	2	2	3	0	2	2	2	2	2	2	3	3	3	3	2	2	3	0	2	2	2	2	2	2	3	3	3	3	0.00717203	-0.00526416	0.446501	0.241937	Q5SU73	Q5SU73	Coilin	Coil	865
6.72484	7.30131	7.54941	7.10233	7.11257	7.19582	7.57843	7.02412	7.21759	7.11418	7.30083	7.23001	7.3309	7.16991	11	11	11	26.6	26.6	26.6	51.45	0	63.103	4811100000	68	26.5371	26.7273	26.6803	26.6338	26.6569	26.5055	26.2672	26.631	26.7112	26.8199	26.4008	26.6169	26.5914	26.6967	100830000	380240000	673230000	240480000	246210000	298240000	719770000	200840000	313580000	247130000	379830000	322670000	407060000	280970000	5	5	5	4	5	4	6	5	4	5	5	5	6	4	20.6	15.3	20.6	13	20.6	19	21.5	16.9	21.5	17.8	15.3	15.3	19.4	17.8	8	6	8	6	8	7	8	6	8	7	6	6	8	7	8	6	8	6	8	7	8	6	8	7	6	6	8	7	0.208169	0.0958961	0.20185	0.0710746	Q5SUF2	Q5SUF2	Luc7-like protein 3	Luc7l3	866
6.16113	6.90001	7.09688	NaN	6.87092	6.68076	7.01941	6.68647	6.87033	6.6367	6.90324	6.65303	6.77486	6.82259	3	3	3	19	19	19	23.379	0	12.976	517700000	17	NaN	23.2928	23.9568	NaN	24.058	NaN	23.6329	NaN	23.8765	NaN	23.4372	23.1195	23.0421	23.8339	8695200	47660000	74993000	0	44573000	28768000	62739000	29149000	44513000	25992000	48017000	26989000	35728000	39879000	1	1	2	0	3	1	2	1	1	0	1	1	1	2	6	19	19	0	19	6	10.6	6	10.6	6	10.6	10.6	10.6	10.6	1	3	3	0	3	1	2	1	2	1	2	2	2	2	1	3	3	0	3	1	2	1	2	1	2	2	2	2	0.0944116	0.0570099	0.0015111	0.000852299	Q5SVD0	Q5SVD0	Filamin-interacting protein FAM101B	Fam101b	868
5.19368	6.46208	6.72489	6.20745	5.23142	6.90769	7.11511	6.64314	6.66894	6.8227	7.01799	7.01682	6.92965	6.99246	11	11	11	24.6	24.6	24.6	70.641	0	51.865	2497700000	59	23.3693	24.8095	24.9603	24.5636	NaN	25.7827	25.5841	25.8057	25.8143	26.1843	25.5023	26.1145	25.7922	26.6146	4529700	84040000	153920000	46757000	4941000	234470000	378010000	127510000	135310000	192790000	302270000	301460000	246630000	285010000	0	3	3	2	0	5	6	4	4	8	6	7	5	6	4.2	8.8	10.9	6.4	2.4	17.9	17.9	17.9	10.6	18.3	22.2	15.5	12.7	15.5	2	4	5	3	1	8	8	8	5	9	10	8	7	8	2	4	5	3	1	8	8	8	5	9	10	8	7	8	1.28005	0.869817	1.83588	0.99202	Q5SVQ0	Q5SVQ0	Histone acetyltransferase KAT7	Kat7	869
5.03141	5.42123	5.45179	NaN	5.3358	5.77929	5.53196	5.54741	5.83322	5.32267	5.54936	5.43995	5.54817	5.45128	2	2	2	2.9	2.9	2.9	92.104	0	4.6595	129680000	10	NaN	NaN	NaN	NaN	NaN	22.2987	NaN	22.1776	23.0413	NaN	NaN	NaN	NaN	NaN	3225000	7913000	8490100	0	6500200	18047000	10211000	10581000	20433000	6306500	10629000	8261700	10600000	8480000	0	0	0	0	1	1	0	1	2	1	1	1	1	1	1	1	1	0	1	2.9	1	2.9	2.9	1	1	1	1	1	1	1	1	0	1	2	1	2	2	1	1	1	1	1	1	1	1	0	1	2	1	2	2	1	1	1	1	1	1.58348	0.362913	0.796208	0.152231	Q5SWD9	Q5SWD9	Pre-rRNA-processing protein TSR1 homolog	Tsr1	870
6.88538	6.62626	6.45079	6.59986	6.26588	6.60053	6.35066	6.39023	6.16005	6.70009	6.46097	6.43659	6.30765	6.21056	17	16	7	15.2	14.7	5.5	222.86	0	302.32	4587700000	575	28.6953	26.0339	25.2544	28.1276	26.0937	26.4883	25.0481	26.5296	25.2802	26.9995	25.5426	25.5911	26.0398	25.6134	783400000	431380000	288000000	405940000	188140000	406560000	228690000	250510000	147450000	511310000	294830000	278730000	207130000	165630000	141	47	17	7	9	90	28	20	13	79	47	55	7	15	15.2	12.4	7.5	2.5	7	7.7	5.5	5.8	5.8	9	7.9	10.2	3.8	7	7	6	4	2	4	4	3	4	4	5	4	5	4	4	17	13	8	3	7	8	5	6	6	9	8	10	5	7	0.660778	-0.19027	0.507307	-0.142462	Q5SX39	Q5SX39	Myosin-4	Myh4	871
5.33149	3.70583	3.79169	NaN	3.4601	NaN	NaN	NaN	NaN	4.1771	4.08796	3.87833	NaN	NaN	12	2	0	11.5	1.9	0	223.34	0	17.445	26616000	3	24.1886	NaN	NaN	NaN	NaN	NaN	NaN	NaN	NaN	NaN	NaN	NaN	NaN	NaN	21668000	513040	625190	0	291360	0	0	0	0	1518500	1236700	763220	0	0	3	0	0	0	0	0	0	0	0	0	0	0	0	0	11.5	7.9	5.1	0.5	4.6	4.4	2.4	2.4	2.4	5.4	5.5	6.6	0.5	3.6	0	0	0	0	0	0	0	0	0	0	0	0	0	0	12	8	5	1	4	4	2	2	2	5	5	6	1	3	0	NaN	0.0161485	-0.024481	Q5SX40;P13542	Q5SX40;P13542	Myosin-1;Myosin-8	Myh1;Myh8	872
5.69871	6.57815	6.93603	6.5029	6.64918	6.30865	6.97758	5.93446	6.3354	5.76517	6.70609	6.6462	6.3265	6.19521	19	19	19	22	22	22	118.1	0	61.153	2884800000	81	24.8592	25.6675	26.053	26.245	26.7629	24.8183	26.2409	24.8399	25.6332	24.5776	25.7918	26.186	25.6269	25.2874	29482000	223360000	509190000	187830000	263050000	120090000	560320000	50735000	127720000	34357000	299880000	261250000	125130000	92482000	1	6	8	3	12	3	9	2	8	2	8	9	3	7	6.7	14.7	12.7	6.2	14.9	11.9	11.5	5	11.1	8.4	14.3	14.3	9.3	10.7	7	14	13	7	14	11	11	5	11	6	12	12	7	10	7	14	13	7	14	11	11	5	11	6	12	12	7	10	0.102897	-0.0839712	0.219897	-0.145159	Q5SXY1	Q5SXY1	Cytospin-B	Specc1	873
6.66883	7.33804	7.37738	7.03559	7.41429	7.28735	7.43481	6.90467	7.28945	7.12444	7.34676	7.39	7.32611	7.18398	40	40	40	41.3	41.3	41.3	116.08	0	191.91	15980000000	323	28.0702	28.2944	28.1357	28.1838	29.4129	28.3157	27.9932	27.696	28.8267	28.3159	28.1042	28.4058	28.153	28.4124	289220000	1350300000	1478300000	672960000	1609500000	1201600000	1687400000	497810000	1207400000	825710000	1377700000	1521900000	1313700000	947030000	13	26	21	19	31	27	21	20	27	22	25	29	20	22	25.5	26.9	25.7	16.7	28.6	28.5	25.4	24.9	26.2	26.5	29.6	29.9	29.2	27	26	27	26	18	29	29	25	26	27	27	30	30	30	28	26	27	26	18	29	29	25	26	27	27	30	30	30	28	0.124173	0.0622468	0.305241	0.107433	Q5SYD0;Q5SUA5	Q5SYD0	Unconventional myosin-Id	Myo1d	874
NaN	5.4411	5.41044	5.76188	4.5942	NaN	NaN	NaN	5.13312	NaN	5.91378	5.45687	5.80967	5.34914	3	3	3	4.1	4.1	4.1	133.84	0	7.0078	140240000	6	NaN	21.4977	NaN	NaN	NaN	NaN	NaN	NaN	NaN	NaN	NaN	NaN	NaN	NaN	0	11873000	11064000	24851000	1689100	0	0	0	5842300	0	35258000	12312000	27742000	9607500	0	1	2	1	0	0	0	0	0	0	1	1	0	0	0	2.9	2.9	1	1.9	0	0	0	1	0	1	1.2	1	1	0	2	2	1	1	0	0	0	1	0	1	1	1	1	0	2	2	1	1	0	0	0	1	0	1	1	1	1	0	-0.168781	0.540359	0.33046	Q5U4C3	Q5U4C3	Splicing factor, arginine/serine-rich 19	Scaf1	875
5.96874	7.0876	7.20453	6.39468	6.30246	6.56627	7.15942	6.67368	6.58598	6.56146	7.03447	6.99251	6.78117	6.82487	5	5	5	20.2	20.2	20.2	37.314	0	27.026	1655500000	27	24.5857	25.5355	25.4563	24.0403	23.4203	24.408	25.3056	24.6666	24.7622	24.4934	25.0719	25.4714	25.14	25.2207	15819000	208000000	272260000	42182000	34113000	62622000	245390000	80193000	65527000	61930000	184050000	167090000	102710000	113590000	0	4	4	1	1	1	3	2	3	1	2	2	1	2	6.7	20.2	20.2	5.9	10	5.9	16.1	20.2	16.1	10	10	10	6.7	10	2	5	5	2	3	2	4	5	4	3	3	3	2	3	2	5	5	2	3	2	4	5	4	3	3	3	2	3	0.209238	0.154735	0.448619	0.247293	Q5U4D9	Q5U4D9	THO complex subunit 6 homolog	Thoc6	876
5.73913	6.43003	NaN	6.06948	6.07247	6.10752	6.57902	6.14073	6.10748	5.93161	6.44799	6.32777	6.27621	6.31479	1	1	1	5.1	5.1	5.1	24.122	0.00053908	3.2975	230730000	3	NaN	NaN	NaN	NaN	NaN	NaN	NaN	NaN	NaN	NaN	NaN	NaN	NaN	22.8485	5484400	26917000	0	11735000	11816000	12809000	37933000	13827000	12808000	8543000	28054000	21270000	18889000	20644000	0	1	0	0	0	0	1	0	0	0	1	0	0	0	5.1	5.1	0	5.1	5.1	5.1	5.1	5.1	5.1	5.1	5.1	5.1	5.1	5.1	1	1	0	1	1	1	1	1	1	1	1	1	1	1	1	1	0	1	1	1	1	1	1	1	1	1	1	1	0.371465	0.155908	0.54012	0.181898	Q5XFZ0	Q5XFZ0	UPF0711 protein C18orf21 homolog		877
5.98379	6.50191	6.66142	6.14395	6.27591	6.47057	6.6148	6.39837	6.36248	6.35885	6.68342	6.65858	6.6046	6.40586	36	36	36	14.4	14.4	14.4	317.74	0	162.61	5770600000	185	26.963	26.9069	26.9228	26.9383	26.9795	26.6253	26.5706	27.1009	26.7984	27.0091	26.8437	27.186	26.9618	26.8547	131980000	435140000	628260000	190840000	258610000	404840000	564320000	342850000	315650000	313020000	660900000	624170000	551220000	348800000	12	15	15	7	13	14	13	16	10	11	15	18	14	12	8.2	8	9.5	3.5	7.4	9.8	9.3	9	8.2	9.1	10.7	10.7	8.9	9	20	19	22	9	18	25	22	23	21	23	27	28	22	23	20	19	22	9	18	25	22	23	21	23	27	28	22	23	0.462425	0.148161	0.861232	0.228866	Q5XG71	Q5XG71	Small subunit processome component 20 homolog	Utp20	878
4.17447	5.54773	5.85917	NaN	NaN	4.75856	5.96503	4.85283	NaN	5.04104	5.57452	5.4364	5.35989	5.32531	3	3	3	5.2	5.2	5.2	75.596	0	7.0808	126960000	8	NaN	NaN	22.2871	NaN	NaN	NaN	NaN	NaN	NaN	NaN	NaN	NaN	NaN	NaN	567860	13412000	27476000	0	0	2179400	35060000	2707800	0	4176500	14266000	10380000	8703100	8036800	0	1	2	0	0	0	1	0	0	0	1	2	1	0	1.5	1.9	3.4	0	0	1.5	3.3	1.8	0	1.9	1.9	3.4	1.9	1.9	1	1	2	0	0	1	2	1	0	1	1	2	1	1	1	1	2	0	0	1	2	1	0	1	1	2	1	1	0.000832074	-0.00164986	0.148026	0.153645	Q5XJE5	Q5XJE5	RNA polymerase-associated protein LEO1	Leo1	879
4.81497	4.91924	5.49944	5.35708	5.0717	5.12914	5.53164	5.18279	5.19648	5.18955	5.40214	5.27409	5.48091	5.19518	4	4	4	3.6	3.6	3.6	145.09	0	10.19	150960000	12	21.9059	NaN	21.7234	NaN	21.585	21.2442	21.6205	21.936	21.5706	21.5867	21.5351	21.4318	22.3555	21.6342	3722500	4732700	18002000	12970000	6723400	7673900	19388000	8682900	8961100	8818900	14389000	10714000	17250000	8934400	1	1	1	1	1	0	1	1	0	1	1	0	2	1	1.8	0.9	1.8	1.1	1.8	1.8	1.8	1.8	1.8	2.5	1.8	1.8	1.8	1.8	2	1	2	1	2	2	2	2	2	3	2	2	2	2	2	1	2	1	2	2	2	2	2	3	2	2	2	2	0.326897	0.12753	0.602483	0.175891	Q60520	Q60520	Paired amphipathic helix protein Sin3a	Sin3a	880
5.73012	6.31211	6.50344	6.06194	5.8927	6.15909	6.65798	6.14395	6.10833	5.55477	6.38292	6.37965	6.11254	6.09353	5	5	5	7.9	7.9	7.9	68.97	0	9.9826	722570000	19	23.7142	23.6008	24.2894	NaN	NaN	23.8618	24.4801	24.0909	23.2459	NaN	23.8565	24.3249	NaN	24.0575	16115000	61550000	95622000	34599000	23433000	43272000	136490000	41790000	38500000	10762000	72449000	71908000	38874000	37208000	1	1	3	1	1	1	3	1	1	0	1	2	2	1	3.6	5.2	5.2	2.1	2.1	4.9	6.5	4.9	6.5	2.1	5.2	5.2	3.5	3.6	2	3	3	1	1	3	4	3	4	1	3	3	2	2	2	3	3	1	1	3	4	3	4	1	3	3	2	2	0.376485	0.167274	0.00761231	0.00461721	Q60596	Q60596	DNA repair protein XRCC1	Xrcc1	881
5.27453	6.1345	6.37958	6.05797	5.94725	NaN	5.29032	NaN	5.22693	5.64597	5.10387	NaN	5.44952	5.21922	4	4	4	4.7	4.7	4.7	116.45	0	11.715	331050000	7	NaN	23.7887	23.2542	NaN	24.4204	NaN	NaN	NaN	NaN	23.9728	NaN	NaN	NaN	NaN	8467300	61335000	107840000	51425000	39853000	0	8780700	0	7588200	19915000	5716000	0	12669000	7454500	1	0	0	0	3	0	0	0	1	1	0	0	0	1	1	2.2	4.7	0.8	4.7	0	1.2	0	1.2	2	1.2	0	0.8	1.2	1	2	4	1	4	0	1	0	1	2	1	0	1	1	1	2	4	1	4	0	1	0	1	2	1	0	1	1	1.13225	-0.700134	1.43011	-0.604117	Q60597	Q60597	2-oxoglutarate dehydrogenase, mitochondrial	Ogdh	882
6.73742	7.35499	7.31582	6.91154	7.03858	7.22285	7.52773	7.09153	7.14656	7.16388	7.33165	7.24866	7.22194	7.10061	14	14	14	29.5	29.5	29.5	61.249	0	102.05	5920500000	105	26.9406	26.9392	26.5846	26.4041	27.2848	26.8555	26.8655	26.886	27.0202	27.1286	26.7951	26.6529	26.7119	26.7112	142040000	588800000	538020000	212090000	284160000	434340000	876400000	321000000	364370000	379170000	557980000	460930000	433410000	327780000	6	9	5	7	10	10	6	5	7	11	6	8	8	7	24.4	24.4	22.5	15.8	22.3	23.6	23.6	25.5	22.3	19.8	15.9	17.8	19.8	17.8	11	11	10	8	10	11	11	12	10	11	9	10	11	10	11	11	10	8	10	11	11	12	10	11	9	10	11	10	0.515025	0.175495	0.541803	0.141675	Q60598	Q60598	Src substrate cortactin	Cttn	883
7.01498	7.63985	7.65673	7.07551	7.5819	7.53017	7.80551	7.41338	7.51917	7.48093	7.64447	7.35858	7.597	7.53885	23	23	23	40	40	40	80.253	0	171.55	18623000000	230	28.5978	28.7574	28.322	28.1179	29.3021	28.6786	28.3413	28.7082	28.8494	28.8475	28.2059	28.3202	28.5134	28.8063	403700000	1701800000	1769300000	464060000	1489200000	1322000000	2492100000	1010300000	1288900000	1180300000	1720000000	890520000	1541900000	1348700000	14	18	13	9	20	19	20	16	18	19	18	15	14	17	30.8	36.4	33.7	16.2	37.6	33.6	36.5	35.1	35.1	33.1	33.8	26.9	31.7	34.4	17	20	19	9	21	19	21	20	19	19	19	15	18	19	17	20	19	9	21	19	21	20	19	19	19	15	18	19	0.439725	0.173263	0.381659	0.13017	Q60604	Q60604	Adseverin	Scin	884
8.19731	8.43359	8.62526	8.49167	8.25086	8.34963	8.75852	8.38575	8.37208	8.22711	8.60126	8.4845	8.60326	8.62501	12	12	11	72.8	72.8	72.8	16.93	0	90.038	43110000000	230	30.1408	29.3766	29.492	29.8398	29.6731	29.628	29.8533	30.0807	29.748	29.5277	29.674	29.4826	30.0514	30.4482	1575100000	2713900000	4219500000	3102200000	1781800000	2236800000	5734800000	2430800000	2355500000	1687000000	3992600000	3051400000	4011100000	4217100000	21	16	15	12	14	22	22	16	11	11	19	20	17	14	64.9	64.9	64.9	48.3	51	68.2	60.3	49.7	46.4	57.6	60.3	60.3	49.7	57	9	9	9	6	7	10	9	8	6	7	8	8	7	7	10	10	10	7	8	11	10	9	7	8	9	9	8	8	0.217439	0.0667558	0.461264	0.108491	Q60605	Q60605	Myosin light polypeptide 6	Myl6	885
NaN	5.83406	NaN	5.85431	NaN	6.22902	6.02399	6.12639	6.18913	5.65211	5.76012	5.67585	5.9615	5.94653	2	2	2	8.8	8.8	8.8	25.238	0.0020822	2.861	144620000	1	NaN	NaN	NaN	NaN	NaN	NaN	NaN	NaN	23.0258	NaN	NaN	NaN	NaN	NaN	0	9554000	0	10010000	0	23722000	14796000	18730000	21639000	6284000	8058400	6637100	12812000	12378000	0	0	0	0	0	0	0	0	1	0	0	0	0	0	0	4.6	0	4.6	0	8.8	4.1	8.8	8.8	4.6	4.6	4.6	4.6	4.6	0	1	0	1	0	2	1	2	2	1	1	1	1	1	0	1	0	1	0	2	1	2	2	1	1	1	1	1	1.94097	0.297946	0.154929	-0.0449638	Q60631	Q60631	Growth factor receptor-bound protein 2	Grb2	886
5.70255	7.12018	7.30481	6.64083	5.9819	6.75879	7.30231	6.50806	6.62073	6.07295	7.03024	6.92887	6.8543	6.73331	13	13	13	32	32	32	47.037	0	44.294	2844400000	48	24.0518	26.1762	26.332	25.1683	23.7977	24.9612	26.6239	24.8833	24.4908	23.7681	25.6945	26.1324	26.1147	25.2882	13612000	356080000	544720000	118090000	25898000	154940000	541590000	86981000	112740000	31937000	289460000	229210000	193050000	146110000	0	6	9	4	0	1	9	0	1	0	5	6	5	2	13.1	25.5	27.1	14	12.9	20.6	20.6	14.5	11.9	16.4	18.7	18.7	15.4	17.1	5	10	11	6	5	8	8	6	5	6	7	7	6	7	5	10	11	6	5	8	8	6	5	6	7	7	6	7	0.266206	0.247418	0.195562	0.173878	Q60634	Q60634	Flotillin-2	Flot2	887
7.36721	8.51372	8.31904	8.13729	7.64286	7.95775	8.64907	7.89759	7.92297	7.69668	8.43925	8.07504	8.3078	8.18966	14	14	13	35.5	35.5	33.2	38.354	0	104.96	29119000000	170	27.9979	29.6754	29.1129	29.1816	28.1792	28.3223	29.3877	28.6098	28.3718	27.8774	29.2616	29.3532	28.9754	28.95	302790000	4243000000	2710200000	1783300000	571210000	1179500000	5794500000	1026900000	1088700000	646580000	3574300000	1545200000	2640800000	2011900000	5	18	17	20	7	8	20	6	9	7	17	12	13	11	16.3	30.4	32.4	17.2	12.1	35.5	35.5	22.3	24.2	18.9	30.4	21.1	30.4	24.5	5	9	10	6	3	12	12	6	8	6	9	7	9	7	5	10	11	6	3	13	13	7	8	7	10	8	10	8	0.14661	0.11082	0.241334	0.14566	Q60668	Q60668	Heterogeneous nuclear ribonucleoprotein D0	Hnrnpd	888
5.7293	6.1447	6.11783	6.02342	5.93208	6.53628	6.72894	6.5755	6.61358	NaN	NaN	NaN	NaN	NaN	4	4	4	16.4	16.4	16.4	25.378	0	7.391	240010000	5	NaN	NaN	NaN	NaN	NaN	23.2862	23.863	24.0713	23.8174	NaN	NaN	NaN	NaN	NaN	5897900	15350000	14429000	11610000	9407500	37816000	58930000	41389000	45183000	0	0	0	0	0	0	1	0	0	0	0	1	2	1	0	0	0	0	0	4.6	4.6	4.6	4.6	4.6	16.4	8	16.4	16.4	0	0	0	0	0	1	1	1	1	1	4	2	4	4	0	0	0	0	0	1	1	1	1	1	4	2	4	4	0	0	0	0	0	3.57215	0.624107	0	NaN	Q60692	Q60692	Proteasome subunit beta type-6	Psmb6	889
5.90721	6.77273	6.67759	NaN	6.28896	6.56123	6.85123	6.37763	6.22748	6.67243	6.94928	6.75387	6.61419	6.70696	9	9	9	19.1	19.1	19.1	60.909	0	29.078	1418400000	38	24.8825	24.8298	24.7477	NaN	25.0737	24.8246	24.8484	25.1944	25.1342	25.3932	24.5619	24.6327	24.6635	24.9808	20190000	148140000	119000000	0	48630000	91028000	177490000	59644000	42210000	117590000	222440000	141840000	102830000	127320000	2	5	3	0	3	1	4	3	2	5	4	2	2	2	8.4	12.4	8.4	0	8.4	11	8.4	9	7.1	16.5	19.1	13.9	12.4	14.4	4	6	4	0	4	5	4	4	3	8	9	7	6	7	4	6	4	0	4	5	4	4	3	8	9	7	6	7	0.147775	0.0927708	0.917737	0.327724	Q60715	Q60715	Prolyl 4-hydroxylase subunit alpha-1	P4ha1	890
6.18321	7.12561	7.34345	6.4207	6.77691	7.29662	7.55985	7.00022	7.12156	7.10585	7.27738	7.06711	7.1273	6.99831	9	9	9	30.2	30.2	30.2	45.133	0	77.856	3461300000	79	25.6565	26.0312	26.2494	25.0222	26.12	26.5003	26.2803	26.2589	26.3999	26.0787	25.9594	25.7737	25.9486	25.9284	27446000	240360000	396930000	47421000	107690000	356360000	653300000	180100000	238140000	229680000	340920000	210080000	241310000	179300000	4	6	7	2	3	8	7	6	5	7	7	6	6	4	16.4	21.2	24.6	5.9	16.4	24.6	24.6	19.4	19.4	28.4	25.1	21.2	23.3	24.6	5	6	7	2	5	7	7	6	6	8	7	6	7	7	5	6	7	2	5	7	7	6	6	8	7	6	7	7	0.930712	0.474585	0.810967	0.345214	Q60737	Q60737	Casein kinase II subunit alpha	Csnk2a1	891
7.02522	7.85462	8.03507	7.72768	7.45553	7.74783	8.23518	7.55269	7.53486	7.60842	8.03834	7.9148	8.07078	7.67704	9	9	9	17.2	17.2	17.2	48.37	0	79.026	10643000000	248	26.9056	27.2872	27.4158	28.4299	27.0134	27.321	27.63	27.7407	26.986	27.3898	27.5996	27.6507	27.5913	27.4337	116580000	787060000	1192500000	587590000	313990000	615490000	1890500000	392730000	376930000	446490000	1201500000	904060000	1294700000	522910000	12	20	19	12	11	20	26	18	15	19	21	20	15	20	11.5	16	16	6.5	15.8	16	16.9	11.5	11.5	16	16	16	11.5	11.5	6	7	7	4	6	7	8	6	6	7	7	7	6	6	6	7	7	4	6	7	8	6	6	7	7	7	6	6	0.247267	0.148017	0.586399	0.242253	Q60749;Q9WU01;Q9R226	Q60749	KH domain-containing, RNA-binding, signal transduction-associated protein 1	Khdrbs1	892
5.51155	5.6376	5.62393	NaN	5.82941	5.7106	5.83674	5.99547	NaN	NaN	NaN	NaN	NaN	NaN	2	2	2	5.1	5.1	5.1	46.551	0	5.479	68757000	5	22.4055	NaN	NaN	NaN	NaN	NaN	NaN	22.8818	NaN	NaN	NaN	NaN	NaN	NaN	5520700	7379900	7151200	0	11478000	8730600	11673000	16824000	0	0	0	0	0	0	1	0	0	0	2	0	0	2	0	0	0	0	0	0	5.1	2.4	2.4	0	5.1	2.4	2.4	5.1	0	0	0	0	0	0	2	1	1	0	2	1	1	2	0	0	0	0	0	0	2	1	1	0	2	1	1	2	0	0	0	0	0	0	0.931415	0.196981	0	NaN	Q60766	Q60766	Immunity-related GTPase family M protein 1	Irgm1	893
5.86727	6.2513	6.56757	5.45841	6.16664	6.5296	6.95314	6.49848	6.49596	6.20833	6.56844	6.26281	6.39296	6.36711	11	11	11	14.7	14.7	14.7	95.125	0	41.958	1619800000	37	25.2911	24.9505	24.9573	NaN	25.0135	24.8361	24.7802	25.2967	25.4182	25.0225	25.0731	24.7943	24.9019	25.5279	30940000	74913000	155170000	12069000	61645000	142180000	377040000	132350000	131590000	67855000	155480000	76922000	103800000	97806000	3	2	3	1	3	2	5	4	3	1	3	2	2	3	6.5	4.5	6.5	1.2	6.5	11.6	11.4	11.6	10.2	7.3	8.5	6.5	7.3	6.5	4	3	4	1	4	8	8	8	7	5	6	4	5	4	4	3	4	1	4	8	8	8	7	5	6	4	5	4	1.30929	0.557056	0.7682	0.297693	Q60848	Q60848	Lymphocyte-specific helicase	Hells	894
4.76042	5.95241	6.08586	6.40112	4.61351	NaN	NaN	NaN	NaN	NaN	NaN	NaN	NaN	NaN	2	2	2	2.4	2.4	2.4	65.893	0.0010627	3.0929	146690000	2	NaN	22.7437	22.7269	NaN	NaN	NaN	NaN	NaN	NaN	NaN	NaN	NaN	NaN	NaN	1785600	27783000	37777000	78070000	1273100	0	0	0	0	0	0	0	0	0	0	1	1	0	0	0	0	0	0	0	0	0	0	0	1.2	2.4	2.4	1.2	1.2	0	0	0	0	0	0	0	0	0	1	2	2	1	1	0	0	0	0	0	0	0	0	0	1	2	2	1	1	0	0	0	0	0	0	0	0	0	0	NaN	0	NaN	Q60862	Q60862	Origin recognition complex subunit 2	Orc2	896
5.2921	5.61859	NaN	NaN	5.15296	5.93901	6.03222	5.8658	6.00303	5.35255	5.37568	5.2913	5.50025	5.45781	4	4	4	8.5	8.5	8.5	62.581	0	12.625	193880000	13	23.3507	22.4881	NaN	NaN	NaN	22.894	21.971	23.2284	23.4928	NaN	NaN	NaN	NaN	NaN	6661700	14128000	0	0	4835300	29545000	36619000	24962000	34239000	7656400	8075400	6649400	10758000	9756300	2	0	0	0	0	3	1	2	2	1	0	0	1	1	5	5	0	0	2.6	6.8	8.5	6.8	6.8	2.4	2.4	2.4	2.4	2.4	2	2	0	0	1	3	4	3	3	1	1	1	1	1	2	2	0	0	1	3	4	3	3	1	1	1	1	1	2.35089	0.605462	0.137824	0.0409668	Q60864	Q60864	Stress-induced-phosphoprotein 1	Stip1	897
7.20142	7.60682	7.90565	7.66788	7.44107	7.56929	7.96497	7.60029	7.5418	7.29528	7.81634	7.65753	7.71128	7.59213	14	14	14	23.9	23.9	23.9	78.168	0	177.46	13360000000	132	28.4773	27.4907	28.1723	28.694	27.8514	27.8968	28.2749	28.3051	27.8532	27.6103	27.9944	28.0799	28.0613	28.0851	333930000	849250000	1689900000	977470000	579810000	778950000	1937300000	836570000	731170000	414480000	1375800000	954460000	1080200000	821010000	8	9	10	12	7	10	11	12	7	9	9	11	10	7	17.1	21.2	20.8	17.5	17	18.1	20.8	19.2	20.1	18.1	20.8	18.1	17	18.1	9	11	11	10	9	10	11	11	10	10	12	10	9	10	9	11	11	10	9	10	11	11	10	10	12	10	9	10	0.273662	0.104519	0.129451	0.0499436	Q60865	Q60865	Caprin-1	Caprin1	898
6.51887	6.96274	6.84505	6.35982	6.67964	6.72438	7.52852	7.06577	6.82006	6.86802	6.84063	6.80119	6.60723	6.93185	2	2	2	14.6	14.6	14.6	16.46	0	7.5122	819670000	19	24.5672	23.8781	NaN	NaN	23.6907	NaN	25.2888	25.0742	24.2362	24.2547	NaN	23.5673	NaN	24.4438	23119000	64246000	48995000	16029000	33476000	37109000	236380000	81447000	46256000	51656000	48498000	44288000	28335000	59835000	2	1	1	1	1	1	2	2	2	1	2	1	0	2	14.6	14.6	7.6	6.9	14.6	7.6	14.6	14.6	14.6	14.6	14.6	14.6	6.9	14.6	2	2	1	1	2	1	2	2	2	2	2	2	1	2	2	2	1	1	2	1	2	2	2	2	2	2	1	2	0.944003	0.361459	0.531602	0.13656	Q8BMJ3;Q60872	Q8BMJ3;Q60872	Eukaryotic translation initiation factor 1A, X-chromosomal;Eukaryotic translation initiation factor 1A	Eif1ax;Eif1a	900
6.1784	6.08558	6.10175	5.82053	5.8151	6.51512	6.51788	6.24846	6.36246	6.2492	6.22784	6.22791	6.37411	6.21163	13	13	13	15.2	15.2	15.2	111.97	0	56.183	1330300000	53	25.6464	24.2912	23.7919	23.7416	24.6582	25.6555	24.5196	25.2226	25.6704	25.3362	24.0868	25.1216	24.7831	25.1451	79923000	64546000	66993000	35059000	34624000	173540000	174650000	93917000	122110000	94076000	89558000	89576000	125430000	86280000	7	3	0	1	3	6	2	5	7	5	1	3	5	5	9.9	11.4	6.4	3	8.4	10.3	7.6	11.2	11.2	9.8	8.3	9.3	11.4	10.7	9	10	6	3	7	9	7	10	10	8	6	7	9	9	9	10	6	3	7	9	7	10	10	8	6	7	9	9	2.26524	0.410711	1.87117	0.257865	Q60875	Q60875	Rho guanine nucleotide exchange factor 2	Arhgef2	901
6.45735	6.48037	6.76733	6.49287	6.79487	6.08672	6.59318	6.75461	6.8272	6.77568	6.48945	6.68326	6.78844	6.78995	7	7	7	26.4	26.4	26.4	31.732	0	38.432	1037000000	32	25.2559	NaN	24.1665	NaN	25.5655	NaN	23.8941	25.211	25.2251	25.3418	23.938	24.3263	24.6079	25.039	45864000	48360000	93638000	49773000	99768000	19536000	62703000	90934000	107480000	95456000	49383000	77158000	98302000	98644000	3	1	2	1	4	2	0	3	3	3	1	3	2	4	13.9	4.1	11.2	2.7	17.3	8.5	6.8	13.9	13.9	17.6	13.2	20.3	17.6	20.3	4	1	3	1	5	2	2	4	4	4	3	5	4	5	4	1	3	1	5	2	2	4	4	4	3	5	4	5	0.0703375	-0.033134	0.536615	0.106799	Q60930	Q60930	Voltage-dependent anion-selective channel protein 2	Vdac2	902
5.39957	5.93667	5.836	NaN	5.98914	NaN	NaN	NaN	NaN	5.94617	5.8413	5.69461	6.04485	5.89368	1	1	1	4.4	4.4	4.4	32.351	0	3.9144	114580000	2	NaN	NaN	NaN	NaN	NaN	NaN	NaN	NaN	NaN	NaN	NaN	NaN	NaN	22.2151	4265900	14693000	11653000	0	16580000	0	0	0	0	15018000	11797000	8415100	18850000	13308000	0	0	0	0	1	0	0	0	0	0	0	0	1	0	4.4	4.4	4.4	0	4.4	0	0	0	0	4.4	4.4	4.4	4.4	4.4	1	1	1	0	1	0	0	0	0	1	1	1	1	1	1	1	1	0	1	0	0	0	0	1	1	1	1	1	0	NaN	0.292868	0.0937769	Q60932	Q60932	Voltage-dependent anion-selective channel protein 1	Vdac1	904
NaN	5.33812	5.6421	NaN	NaN	NaN	5.77485	NaN	NaN	NaN	5.23937	5.34453	5.51101	5.36968	3	3	3	4.2	4.2	4.2	98.241	0	10.964	92615000	2	NaN	NaN	21.7104	NaN	NaN	NaN	NaN	NaN	NaN	NaN	NaN	NaN	NaN	NaN	0	9148700	18422000	0	0	0	25009000	0	0	0	7288400	9284700	13623000	9838300	0	0	1	0	0	0	1	0	0	0	0	0	0	0	0	1.6	1.6	0	0	0	1.2	0	0	0	1.4	1.4	1.4	1.4	0	1	1	0	0	0	1	0	0	0	1	1	1	1	0	1	1	0	0	0	1	0	0	0	1	1	1	1	0	0.284745	0.421892	-0.123959	Q60953	Q60953	Protein PML	Pml	905
6.03822	6.8167	6.99626	6.00415	6.25674	6.64133	7.1112	6.52795	6.52226	6.14619	6.96084	6.92226	6.82428	6.61116	8	8	5	19	19	12.1	60.182	0	58.77	1406600000	52	24.4622	24.8269	25.0065	NaN	24.4585	24.5189	25.0561	24.7769	24.7439	24.3275	24.912	25.2536	24.8881	24.7087	20748000	124580000	188370000	19182000	34316000	83192000	245430000	64077000	63243000	26603000	173620000	158860000	126770000	77609000	2	3	3	1	2	3	3	6	4	1	7	6	6	5	12.1	14.9	14.9	1.3	10.4	13.2	13.2	13.2	13.2	6.9	16.9	19	16.9	14.9	5	5	5	1	4	4	4	4	4	3	5	5	5	5	5	6	6	1	4	5	5	5	5	3	7	8	7	6	0.489994	0.278269	0.499682	0.270529	Q60960	Q60960	Importin subunit alpha-5;Importin subunit alpha-5, N-terminally processed	Kpna1	906
7.21187	7.97878	8.2529	7.96562	7.51907	7.86536	8.35963	7.79908	7.61702	7.69558	8.13296	8.07631	8.03165	7.93138	16	16	8	46.8	46.8	34.4	47.655	0	173.18	18482000000	210	27.9242	28.6664	28.6453	28.6346	27.5134	28.2499	28.8209	28.4726	27.8838	28.0881	28.5715	28.9053	28.5591	28.558	228030000	1333200000	2506300000	1293500000	462590000	1026800000	3204500000	881470000	579620000	694560000	1901400000	1668900000	1505900000	1195400000	6	20	21	7	7	16	28	14	7	10	21	23	16	14	27.8	30.8	36.2	19.8	25.9	29.9	44	27.8	25.9	28	29.9	29.9	32.5	30.8	4	5	6	3	4	5	7	4	4	4	5	5	6	5	11	13	14	8	11	13	15	11	10	12	13	13	13	13	0.196181	0.124624	0.4239	0.18793	Q60972	Q60972	Histone-binding protein RBBP4	Rbbp4	907
5.96702	7.08493	7.30561	6.49307	6.42058	7.01753	7.53703	6.96688	6.64016	6.99876	7.29387	7.19153	7.16417	7.0404	15	7	7	45.2	32.7	32.7	47.789	0	99.426	2692500000	55	24.5108	25.5862	25.8018	25.0762	24.7446	25.7095	26.1259	25.9829	24.9641	25.6441	25.7944	25.928	25.9235	25.9527	14830000	194550000	323390000	49795000	42141000	166590000	551000000	148250000	69869000	159540000	314770000	248690000	233500000	175600000	0	5	5	2	2	6	8	5	2	2	6	5	5	2	24.7	32.2	32.2	18.8	22.8	37.6	45.2	31.1	29.2	32.2	32.2	29.9	32	32.2	3	5	5	2	3	6	7	4	4	5	5	4	5	5	10	13	13	7	10	14	15	11	10	13	13	12	12	13	0.577879	0.386159	1.06599	0.483506	Q60973	Q60973	Histone-binding protein RBBP7	Rbbp7	908
NaN	5.05434	5.55135	5.05385	4.16065	4.90832	5.24015	4.67458	4.60001	4.54782	5.49124	5.46861	4.67962	4.61935	8	8	8	3.2	3.2	3.2	404.05	0	48.064	266830000	10	NaN	22.2112	23.2925	NaN	NaN	NaN	NaN	NaN	NaN	NaN	NaN	NaN	NaN	NaN	0	18133000	56947000	18113000	2316200	12955000	27815000	7563000	6369900	5648600	49586000	47068000	7651400	6659900	0	1	2	3	0	0	1	1	0	0	0	2	0	0	0	1	1.5	1	0.5	1	0.7	1	0.7	0.3	0.7	0.7	0.3	0.3	0	2	3	3	1	2	1	2	1	1	2	2	1	1	0	2	3	3	1	2	1	2	1	1	2	2	1	1	0.113951	-0.0992832	0.00603292	0.00628121	Q61001	Q61001	Laminin subunit alpha-5	Lama5	909
7.13884	7.70228	7.71742	7.25008	7.45176	7.65577	7.81517	7.51236	7.52965	7.65091	7.67904	7.61028	7.64086	7.57441	17	8	8	46.2	20.1	20.1	50.372	0	52.121	11633000000	101	28.0079	28.036	27.7537	27.6084	27.8612	28.0606	27.8107	28.1325	27.9425	28.5678	27.7192	27.8523	27.8144	27.9618	289100000	1058000000	1095600000	373510000	594260000	950590000	1372100000	683250000	711000000	940010000	1002900000	856050000	918500000	788190000	6	8	8	7	6	7	9	8	5	10	7	6	7	7	43.6	46.2	46.2	29	44.2	43.4	44.2	43.4	44.2	44.5	44.5	43.6	44.5	44.5	7	8	8	5	7	7	7	6	7	7	7	7	6	6	15	17	17	9	15	14	15	13	15	16	16	15	15	15	0.574724	0.176166	0.775674	0.179025	Q61029	Q61029	Lamina-associated polypeptide 2, isoforms beta/delta/epsilon/gamma	Tmpo	910
7.02522	7.75905	8.01343	7.47526	7.38703	7.55495	8.05748	7.43146	7.45117	7.45506	7.96228	7.85522	7.7363	7.659	31	31	22	57	57	40	75.167	0	323.31	28906000000	300	27.9976	29.173	29.5967	29.2521	28.2954	28.7582	29.5618	28.7182	28.6662	28.203	29.6505	29.6978	29.3282	29.1615	423940000	2296700000	4125700000	1194900000	975180000	1435500000	4566000000	1080300000	1130400000	1140500000	3667200000	2866000000	2179500000	1824200000	11	26	26	16	17	19	27	20	22	13	33	24	25	21	36.8	47.6	45.3	26.7	39.5	40.4	48.6	42.1	39	44.9	48.9	45.9	49.5	50.1	11	16	14	10	12	13	17	15	12	15	18	18	19	19	19	25	23	14	20	20	25	22	20	24	27	26	28	28	0.153671	0.0917652	0.498426	0.201573	Q61033	Q61033	Lamina-associated polypeptide 2, isoforms alpha/zeta	Tmpo	911
6.02044	5.83696	6.19728	NaN	6.08171	6.38527	6.11294	6.33864	6.29248	6.13758	6.11641	5.80146	5.87168	6.20691	3	3	3	11.9	11.9	11.9	44.593	0	38.019	288830000	13	23.3531	NaN	22.9463	NaN	23.72	22.9434	NaN	23.5608	23.5758	23.1697	22.4754	NaN	NaN	23.7193	16770000	10992000	25199000	0	19312000	38850000	20752000	34894000	31376000	21963000	20919000	10129000	11907000	25766000	2	0	0	0	1	1	1	3	1	1	1	0	0	2	11.9	5.5	7.4	0	7.4	11.9	5.5	11.9	7.4	11.9	7.4	1.8	1.8	11.9	3	1	2	0	2	3	1	3	2	3	2	1	1	3	3	1	2	0	2	3	1	3	2	3	2	1	1	3	1.38308	0.248231	0.0222959	-0.00729232	Q61081	Q61081	Hsp90 co-chaperone Cdc37;Hsp90 co-chaperone Cdc37, N-terminally processed	Cdc37	913
5.55056	6.55817	6.87215	6.34149	5.63539	5.64976	6.55788	5.45843	5.67655	5.24927	6.16864	5.81774	6.11754	6.06618	8	8	8	27.1	27.1	27.1	44.229	0	26.458	520400000	15	23.0778	23.9308	23.9093	23.417	23.1833	NaN	NaN	NaN	NaN	NaN	23.4447	NaN	23.597	24.1187	7815900	79541000	163900000	48297000	9501900	9821600	79488000	6321900	10446000	3905800	32439000	14460000	28839000	25621000	1	3	1	2	0	0	3	0	1	1	0	0	1	2	9.2	13	15.3	9.5	7.4	6.1	10.2	2.3	6.1	2.3	7.4	2.3	7.4	7.4	3	4	5	3	2	2	3	1	2	1	2	1	2	2	3	4	5	3	2	2	3	1	2	1	2	1	2	2	0.442367	-0.355899	0.456753	-0.307679	Q61103;P58269;Q9QX66;Q8BRB7;Q8BZ21	Q61103	Zinc finger protein ubi-d4	Dpf2	914
6.00561	6.84366	6.83433	6.53058	6.70338	6.72799	6.98843	6.56323	6.6781	6.54927	6.96864	6.84135	6.69483	6.84535	10	10	10	9.6	9.6	9.6	116.97	0	27.874	3226600000	60	25.3573	26.2406	25.9755	26.1154	26.768	25.9975	25.6388	25.9852	26.0899	25.813	25.995	26.1588	25.9552	26.1443	41533000	286050000	279970000	139110000	207090000	219160000	399220000	149970000	195380000	145230000	381440000	284540000	203060000	287160000	4	6	3	3	6	5	2	4	5	2	5	5	4	5	6	7.1	6.2	4.8	6	5.8	6.9	6.9	5.8	6.9	7.9	7.9	6.2	7.9	6	7	6	5	6	6	7	7	6	7	8	8	6	8	6	7	6	5	6	6	7	7	6	7	8	8	6	8	0.351204	0.155923	0.546116	0.196376	Q61136	Q61136	Serine/threonine-protein kinase PRP4 homolog	Prpf4b	915
6.40878	6.71374	6.78477	NaN	6.65797	6.57847	6.49593	6.65942	6.84566	6.7585	6.75815	6.34972	6.56166	6.62912	5	5	5	25.6	25.6	25.6	29.642	0	19.264	877150000	22	24.3855	24.7011	23.9353	NaN	25.0478	24.7165	23.8039	24.4715	25.4185	24.83	24.1626	23.164	24.0914	24.4228	38448000	77595000	91381000	0	68243000	56827000	46992000	68472000	105140000	86018000	85950000	33559000	54671000	63858000	1	3	1	0	2	2	0	2	4	1	1	0	2	3	25.6	16.8	16.8	0	21.8	16.8	11.8	20.6	20.6	15.3	16.8	16.8	15.6	20.6	5	3	3	0	4	3	2	4	4	3	3	3	3	4	5	3	3	0	4	3	2	4	4	3	3	3	3	4	0.0107925	0.00355315	0.0985249	-0.0298843	Q61142	Q61142	Spindlin-1	Spin1	916
5.80063	6.95696	7.14054	6.70891	6.15558	6.75057	7.27503	6.39208	6.20049	6.56269	7.18622	7.09892	6.97188	6.67242	10	10	10	14	14	14	83.745	0	72.009	2501300000	59	24.9999	25.845	25.8713	25.8623	24.1834	25.4607	25.9432	25.129	24.4478	25.2452	25.691	25.8691	25.6037	25.0395	15165000	217350000	331700000	122780000	34339000	135140000	452120000	59196000	38081000	87679000	368500000	301400000	224950000	112880000	1	6	7	5	1	3	6	2	2	3	7	8	3	5	6.2	11.1	12.2	7.6	9.9	7.3	11	6.2	8.7	10.2	14	11.4	9.1	13.9	4	7	8	6	6	5	7	4	5	7	10	8	6	9	4	7	8	6	6	5	7	4	5	7	10	8	6	9	0.107762	0.102024	0.603668	0.345904	Q61164	Q61164	Transcriptional repressor CTCF	Ctcf	918
6.0122	6.55417	6.47508	NaN	6.28208	6.73041	6.18096	6.29279	6.29546	6.4034	6.74571	6.17284	6.33284	6.35574	5	5	5	31.3	31.3	31.3	21.778	0	15.192	446550000	32	23.4716	23.1573	22.5901	NaN	23.3688	24.2553	22.9126	23.6139	23.545	24.0081	23.2103	NaN	23.3819	23.2228	13370000	46571000	38817000	0	24890000	69880000	19720000	25511000	25669000	32911000	72387000	19354000	27977000	29491000	4	2	2	0	3	3	2	4	2	2	3	0	3	2	31.3	18.2	25.8	0	25.8	17.7	17.7	23.2	17.7	17.7	23.2	9.6	23.2	17.7	5	3	4	0	4	3	3	4	3	3	4	2	4	3	5	3	4	0	4	3	3	4	3	3	4	2	4	3	0.0938523	0.0440202	0.186841	0.0712225	Q61171	Q61171	Peroxiredoxin-2	Prdx2	919
5.00698	6.39256	6.73018	NaN	5.26475	5.50865	6.14489	5.22191	5.70455	5.63382	6.51291	6.47598	6.29407	6.29789	5	5	5	7.9	7.9	7.9	85.291	0	28.193	676900000	13	NaN	24.2699	24.8054	NaN	NaN	NaN	NaN	NaN	NaN	23.6261	24.606	24.1744	24.199	24.241	3252000	79016000	171920000	0	5886900	10323000	44672000	5334200	16207000	13771000	104250000	95747000	62981000	63539000	0	3	2	0	0	0	0	0	1	0	2	2	1	2	1.2	6.6	6.6	0	1.2	2.4	2.4	2.4	2.4	3.6	5	6	5	6	1	4	4	0	1	1	1	1	1	2	3	4	3	4	1	4	4	0	1	1	1	1	1	2	3	4	3	4	0.170342	-0.203615	0.432766	0.394319	Q61188;P70351	Q61188	Histone-lysine N-methyltransferase EZH2	Ezh2	920
5.16432	6.0876	6.38977	5.54032	5.33925	5.87484	6.43119	5.84396	5.80281	5.55879	6.22079	6.06625	5.9475	5.96215	11	11	11	7.4	7.4	7.4	210.43	0	39.418	1019700000	29	23.3533	24.1475	24.8183	23.9959	23.3543	23.8873	24.7147	24.1327	23.9708	23.6091	24.6116	24.6582	23.8965	24.644	10511000	88091000	176640000	24983000	15724000	53973000	194320000	50268000	45724000	26069000	119710000	83864000	63801000	65991000	0	2	6	1	0	3	5	1	0	1	3	2	1	4	3.4	3.9	4.7	1	1.9	4.7	4.7	3.9	4.3	4	4.8	4.1	4	5.3	5	6	7	2	3	7	7	6	6	6	7	6	6	8	5	6	7	2	3	7	7	6	6	6	7	6	6	8	0.438508	0.283948	0.440344	0.246843	Q61191	Q61191	Host cell factor 1;HCF N-terminal chain 1;HCF N-terminal chain 2;HCF N-terminal chain 3;HCF N-terminal chain 4;HCF N-terminal chain 5;HCF N-terminal chain 6;HCF C-terminal chain 1;HCF C-terminal chain 2;HCF C-terminal chain 3;HCF C-terminal chain 4;HCF C-terminal chain 5;HCF C-terminal chain 6	Hcfc1	922
5.19692	6.09726	6.2204	5.96435	5.60932	5.87935	6.13811	5.78844	5.76049	5.54103	6.09951	6.12963	6.06606	5.84205	8	8	8	11.9	11.9	11.9	80.222	0	13.415	413560000	21	22.9692	23.1655	22.7916	NaN	22.9506	22.8965	22.407	23.1521	23.1194	22.9011	22.9068	23.2118	22.9925	23.2634	5193300	41284000	54816000	30399000	13422000	24996000	45355000	20275000	19011000	11469000	41497000	44476000	38422000	22939000	1	1	2	2	1	1	1	2	1	1	2	3	2	1	2.7	4.4	6.8	4.4	2.5	4.4	4.4	4.4	2.5	3.3	4.4	6.4	6.4	2.5	2	3	5	3	2	3	3	3	2	2	3	4	4	2	2	3	5	3	2	3	3	3	2	2	3	4	4	2	0.124488	0.0739513	0.221557	0.118007	Q61216	Q61216	Double-strand break repair protein MRE11A	Mre11a	923
NaN	5.66404	6.11133	NaN	5.46619	NaN	NaN	NaN	NaN	5.23925	5.9551	NaN	5.3375	5.25947	6	1	1	7.6	1.9	1.9	105.28	0	8.6604	168990000	5	NaN	22.0189	23.7137	NaN	22.2244	NaN	NaN	NaN	NaN	21.5735	23.3508	NaN	21.3553	21.5029	0	22145000	62026000	0	14042000	0	0	0	0	8327300	43286000	0	10441000	8724100	0	1	2	0	0	0	0	0	0	0	2	0	0	0	4.8	6.7	5.4	4.1	7.6	3	3	3	3	4.9	3.6	3	4.9	4.9	0	1	1	0	1	0	0	0	0	1	1	0	1	1	4	5	4	3	6	3	3	3	3	4	3	3	4	4	0	NaN	0.527306	-0.299354	Q61301	Q61301	Catenin alpha-2	Ctnna2	925
NaN	5.1989	NaN	NaN	NaN	5.22446	NaN	4.76785	5.45401	5.13567	5.04735	5.28677	5.44595	5.30963	3	3	3	3.6	3.6	3.6	94.132	0	4.4175	79688000	2	NaN	NaN	NaN	NaN	NaN	NaN	NaN	NaN	NaN	NaN	NaN	NaN	NaN	21.8314	0	7904700	0	0	0	8383300	0	2929700	14223000	6833300	5575900	9677000	13961000	10200000	0	0	0	0	0	0	0	0	0	1	0	0	1	0	0	1.5	0	0	0	1.5	0	1.5	1.5	0.8	0.8	1.5	3.6	2.4	0	1	0	0	0	1	0	1	1	1	1	1	3	2	0	1	0	0	0	1	0	1	1	1	1	1	3	2	0	-0.0501356	0	0.0461702	Q61316	Q61316	Heat shock 70 kDa protein 4	Hspa4	926
5.13758	6.2511	5.85442	5.82091	5.83952	NaN	NaN	NaN	NaN	5.64699	5.85994	5.89973	5.91329	5.89837	4	4	4	8.3	8.3	8.3	53.503	0	13.311	219260000	8	NaN	NaN	NaN	NaN	NaN	NaN	NaN	NaN	NaN	NaN	NaN	NaN	22.6118	NaN	3981000	51703000	20741000	19200000	20041000	0	0	0	0	12864000	21006000	23021000	23751000	22949000	0	1	1	0	2	1	0	0	0	1	0	0	1	1	1.5	4.3	2.6	1.5	4	1.7	0	0	0	1.7	2.6	5.1	5.1	6.8	1	2	1	1	2	1	0	0	0	1	1	2	2	3	1	2	1	1	2	1	0	0	0	1	1	2	2	3	0	NaN	0.128248	0.0629599	Q61382	Q61382	TNF receptor-associated factor 4	Traf4	927
5.89309	6.93604	7.48364	6.64015	5.67647	6.80309	7.63473	6.59892	5.79988	6.33913	7.20049	7.20683	6.96731	6.80693	17	17	17	27.7	27.7	27.7	85.701	0	130.81	5796400000	93	24.7378	26.4741	27.5032	26.1819	23.6616	26.0936	27.9794	26.3275	24.0321	25.0706	26.6867	27.3155	26.6887	26.5364	30490000	336590000	1187700000	170300000	18516000	247830000	1681900000	154880000	24601000	85151000	618820000	627920000	361730000	250030000	1	7	12	6	0	6	18	5	0	2	9	13	7	7	6.1	16.3	18.8	8.9	3.2	18.7	25.3	12.4	5.6	14.4	20.3	20.8	17.6	18.1	4	9	11	6	2	11	15	7	3	8	12	12	10	10	4	9	11	6	2	11	15	7	3	8	12	12	10	10	0.139071	0.183275	0.473533	0.378259	Q61391	Q61391	Neprilysin	Mme	928
5.5376	6.64193	6.99077	6.54246	5.9961	6.29818	6.94907	6.19293	6.03511	5.71502	6.94469	6.79581	6.69537	6.47983	24	24	24	15.4	15.4	15.4	218.13	0	177.27	4994700000	97	25.1853	26.5272	27.1882	26.9242	25.4869	26.1727	26.7907	26.0146	25.3755	25.2899	26.9324	27.1494	26.5802	26.4676	30690000	390230000	871290000	310350000	88206000	176830000	791520000	138780000	96496000	46175000	783570000	556170000	441320000	268670000	0	7	11	12	1	3	15	5	1	1	11	13	11	6	5.3	10.6	10.6	8.3	6.3	6.6	10.1	7	5.8	3.2	11.2	8.8	9.8	9.3	8	15	15	13	10	11	16	12	10	6	17	15	16	15	8	15	15	13	10	11	16	12	10	6	17	15	16	15	0.027389	0.0270466	0.223377	0.184369	Q61464	Q61464	Zinc finger protein 638	Znf638	929
5.34365	6.5509	6.62292	5.97277	5.70084	6.16471	6.71327	5.478	NaN	6.18952	6.50295	6.38092	NaN	6.15749	7	4	4	15	8.7	8.7	58.244	0	12.648	797290000	10	NaN	24.6286	24.4081	NaN	NaN	24.0336	24.3024	NaN	NaN	24.4949	24.4347	24.4994	NaN	24.1406	7059900	113780000	134300000	30055000	16069000	46759000	165360000	9619500	0	49507000	101880000	76924000	0	45986000	0	2	1	0	0	0	2	0	0	0	1	2	0	2	1.7	9.9	11.3	3.9	2.5	5.8	13.6	3.3	0	5.8	9.1	9.1	4.9	4.3	1	3	3	1	1	2	4	1	0	2	2	2	0	2	1	4	5	2	1	3	6	2	0	3	4	4	2	2	0.0685712	0.0804471	0.42059	0.269502	Q61466	Q61466	SWI/SNF-related matrix-associated actin-dependent regulator of chromatin subfamily D member 1	Smarcd1	930
5.78687	5.96298	5.96301	NaN	5.99542	6.31061	6.37692	6.29447	6.31536	5.99473	6.11314	5.99103	6.28695	6.13245	6	6	6	10.9	10.9	10.9	71.726	0	23.839	646090000	25	24.5509	23.0916	22.9393	NaN	23.7545	24.2858	23.37	24.7732	24.7761	23.6846	23.105	23.1213	24.3437	24.2636	21426000	32141000	32143000	0	34633000	71561000	83365000	68949000	72350000	34578000	45416000	34284000	67768000	47480000	3	1	0	0	1	3	1	6	4	0	0	0	3	3	7.7	6.3	5	0	7.7	9.5	8.2	10.9	9.6	6.9	6.9	6.9	6.9	6.9	4	3	3	0	4	5	4	6	5	4	4	4	4	4	4	3	3	0	4	5	4	6	5	4	4	4	4	4	3.64199	0.397269	1.30787	0.17659	Q61510	Q61510	E3 ubiquitin/ISG15 ligase TRIM25	Trim25	932
6.59212	7.02747	7.09538	6.71803	6.63852	7.16456	7.40785	7.1972	6.96555	6.98812	7.22466	7.07295	7.22422	7.01695	2	2	2	3.5	3.5	3.5	68.461	0	11.768	2843300000	35	25.7917	25.3744	25.1412	NaN	25.0882	26.19	26.1064	26.9475	25.8013	26.1601	25.762	25.8017	26.3098	25.8712	66462000	181100000	211750000	88814000	73954000	248320000	434810000	267700000	157040000	165410000	285170000	201090000	284890000	176760000	3	2	2	2	2	2	2	4	2	4	3	2	2	3	3.5	3.5	3.5	2.1	3.5	3.5	3.5	3.5	3.5	3.5	3.5	3.5	3.5	3.5	2	2	2	1	2	2	2	2	2	2	2	2	2	2	2	2	2	1	2	2	2	2	2	2	2	2	2	2	1.4554	0.369487	1.45205	0.291076	Q61545	Q61545	RNA-binding protein EWS	Ewsr1	933
5.89059	7.11574	7.35572	6.92901	6.36048	6.56551	7.25631	6.63933	6.6718	6.43608	7.21701	7.13994	7.07004	6.899	15	15	15	30.6	30.6	30.6	72.082	0	201.25	3399900000	74	24.5109	26.2597	26.5904	26.4885	25.0743	25.1593	26.2304	25.7079	25.3613	24.5421	26.3321	26.3151	26.4351	26.0321	20210000	339400000	589790000	220790000	59629000	95604000	469120000	113320000	122120000	70966000	428530000	358860000	305490000	206050000	1	7	10	7	1	2	7	3	4	2	7	8	7	8	9.8	18.9	18.9	14.3	12.9	13.5	17.8	17.8	15.4	16.5	21.6	22.7	21.6	22.7	5	9	9	8	6	6	8	8	7	7	9	10	9	10	5	9	9	8	6	6	8	8	7	7	9	10	9	10	0.0563954	0.0529263	0.31752	0.222105	Q61550	Q61550	Double-strand-break repair protein rad21 homolog	Rad21	934
7.17516	7.40577	7.5664	7.39014	7.38043	7.60752	7.69799	7.57169	7.55119	7.51598	7.4682	7.24935	7.56449	7.48687	20	20	18	35.5	35.5	33.1	76.221	0	188.12	13982000000	164	28.7416	27.6625	27.937	28.4255	28.3306	28.4945	27.8476	28.7891	28.5609	28.6537	27.8997	27.8856	28.1919	28.3866	478980000	814550000	1179100000	785750000	768390000	1296200000	1596400000	1193500000	1138500000	1049800000	940470000	568180000	1173900000	981780000	14	13	10	11	13	13	12	12	11	11	12	11	9	11	29.1	29.1	24.2	23.9	29.1	24.5	25	26.9	25.7	30.4	30.6	30.4	28.2	30.4	15	15	12	12	15	13	13	15	14	15	15	14	14	15	16	16	13	13	16	14	15	16	15	16	17	16	15	16	1.66188	0.223515	0.397541	0.0733951	Q61584	Q61584	Fragile X mental retardation syndrome-related protein 1	Fxr1	936
6.62463	6.79283	6.9067	6.44741	6.81664	7.06937	6.9763	7.03866	6.96406	7.04696	6.71062	6.66402	7.0389	6.89045	32	32	32	28	28	28	152.59	0	192.39	8702500000	211	28.4077	27.1785	27.0625	26.8761	27.9991	27.9614	26.8025	28.3193	27.9259	28.5422	26.8294	26.8266	27.4846	27.597	337070000	496490000	645340000	224130000	524480000	938590000	757510000	874480000	736470000	891380000	410870000	369080000	874970000	621640000	18	13	10	9	15	20	8	24	19	23	10	8	16	18	20.3	18.4	17	8.4	19.6	22.3	20	22.8	20.6	22	18.9	19.4	22.7	22.7	22	19	17	10	21	24	21	25	23	24	20	21	25	25	22	19	17	10	21	24	21	25	23	24	20	21	25	25	1.76072	0.294457	0.660605	0.152549	Q61595	Q61595	Kinectin	Ktn1	937
NaN	NaN	5.63608	NaN	NaN	5.6798	NaN	5.0994	NaN	5.83684	5.47907	5.35266	5.63703	NaN	3	3	3	8.5	8.5	8.5	50.537	0	5.5546	75143000	1	NaN	NaN	NaN	NaN	NaN	NaN	NaN	20.6315	NaN	NaN	NaN	NaN	NaN	NaN	0	0	12112000	0	0	13396000	0	3520200	0	19231000	8437900	6307100	12139000	0	0	0	0	0	0	1	0	0	0	0	0	0	0	0	0	0	2.7	0	0	5.2	0	5.2	0	6.1	3.4	3.4	6.1	0	0	0	1	0	0	2	0	2	0	2	1	1	2	0	0	0	1	0	0	2	0	2	0	2	1	1	2	0	0	-0.246474	0	-0.0596759	Q61598	Q61598	Rab GDP dissociation inhibitor beta	Gdi2	938
5.25585	6.69817	6.81037	5.31858	5.82274	6.02358	6.56433	6.28078	5.76969	6.08711	6.56725	6.71482	6.45942	6.25813	10	10	10	15.6	15.6	15.6	88.75	0	46.42	1173600000	32	23.7862	25.0175	25.0245	NaN	23.4203	23.9602	24.8962	24.6661	23.7086	23.9817	24.467	24.9693	24.6384	24.8642	6128100	169690000	219710000	7080400	22605000	35898000	124680000	64902000	20007000	41550000	125530000	176320000	97925000	61606000	0	6	6	1	0	1	2	4	0	1	2	4	1	4	3.7	10.6	10.6	1.3	6.5	6.5	5.7	6.5	4	7.8	7.8	8.7	7.8	7.6	2	8	8	1	5	4	3	4	3	5	5	6	5	5	2	8	8	1	5	4	3	4	3	5	5	6	5	5	0.172544	0.178455	0.607413	0.436204	Q61624	Q61624	Zinc finger protein 148	Znf148	940
7.81193	8.53879	8.68339	8.33262	8.11936	8.3664	8.71461	8.21035	8.21508	8.21192	8.58911	8.51461	8.48605	8.33937	37	37	27	59	59	45	69.289	0	259.86	119030000000	768	30.8446	31.3916	31.4511	31.0735	30.8296	31.1159	31.3996	31.0046	30.9385	31.0486	31.3094	31.45	31.1528	31.2533	2075300000	11065000000	15436000000	6882800000	4212100000	7439800000	16587000000	5193900000	5250700000	5212800000	12424000000	10466000000	9799300000	6990600000	45	62	61	54	47	59	65	48	49	55	65	59	46	53	44.3	52.9	52.9	40.1	49.7	47.1	54.2	46.6	46.4	50	54.2	50.2	46.4	48.2	22	24	24	19	23	23	24	22	21	22	24	22	22	22	29	32	32	26	30	31	33	29	27	30	33	31	28	29	0.149976	0.0793931	0.338141	0.130997	Q61656	Q61656	Probable ATP-dependent RNA helicase DDX5	Ddx5	941
4.49414	5.90163	6.16253	5.56235	4.93911	5.42323	6.23548	5.10541	5.2462	5.00771	6.20118	6.08994	5.98039	5.79848	6	6	6	7.2	7.2	7.2	111.77	0	20.868	419260000	12	NaN	NaN	NaN	NaN	NaN	NaN	NaN	NaN	NaN	NaN	23.6694	23.8883	23.4221	23.3625	1372800	35082000	63971000	16062000	3824400	11660000	75673000	5608500	7756300	4478600	69926000	54126000	42057000	27665000	0	2	1	2	0	0	2	0	0	0	1	2	1	1	1.8	3.8	3.8	2	1.8	3.1	3.8	1.8	3.1	3.1	3.9	3.9	3.9	3.9	1	3	3	2	1	2	3	1	2	2	3	3	3	3	1	3	3	2	1	2	3	1	2	2	3	3	3	3	0.0794897	0.0906247	0.506038	0.403584	Q61666	Q61666	Protein HIRA	Hira	942
6.82837	8.17099	8.45788	8.10394	7.18013	7.83619	8.53948	7.58926	7.47823	7.12972	8.25397	8.22955	8.22019	8.12074	10	10	9	56	56	49.7	22.186	0	53.84	17287000000	97	25.6332	28.6354	28.9891	28.2464	26.344	27.7765	29.1039	27.7332	26.6943	26.0809	28.6788	28.8209	28.4677	28.544	67355000	1482500000	2870000000	1270400000	151400000	685790000	3463200000	388380000	300770000	134810000	1794600000	1696500000	1660300000	1320500000	2	6	13	9	2	5	11	4	3	1	10	11	12	8	30.4	30.4	34.6	36.1	34.6	37.7	37.7	31.4	31.4	24.6	42.9	44.5	48.7	48.7	5	5	6	6	6	6	6	6	6	4	7	7	8	8	5	5	6	6	6	7	7	6	6	4	7	7	8	8	0.100538	0.112527	0.265264	0.242571	Q61686	Q61686	Chromobox protein homolog 5	Cbx5	943
4.86989	5.91699	6.22448	5.82537	5.17557	5.71649	6.26538	5.41906	5.4516	5.06681	6.16661	6.16373	5.85391	5.77788	15	15	15	8.2	8.2	8.2	278.58	0	63.031	1257900000	45	23.2928	24.5831	24.9519	24.8387	23.3515	23.9965	25.158	24.2743	23.758	22.5536	25.0933	25.2468	24.3881	24.5276	8745300	97470000	197860000	78931000	17678000	61428000	217410000	30970000	33380000	13762000	173170000	172030000	84292000	70756000	1	3	6	6	1	2	6	2	2	1	4	5	3	3	1.9	3	3.8	3.4	2.2	3.5	4	2.2	2.5	1.9	3.8	4.6	3.4	3.7	4	6	8	6	4	7	7	4	5	4	7	9	7	7	4	6	8	6	4	7	7	4	5	4	7	9	7	7	0.125746	0.110673	0.264205	0.203326	Q61687	Q61687	Transcriptional regulator ATRX	Atrx	944
5.78559	6.46787	6.57688	5.50915	6.10772	6.43522	6.78642	6.37326	6.41557	6.2959	6.74945	6.60894	6.55042	6.37947	11	11	11	13.6	13.6	13.6	96.406	0	29.362	1855400000	51	25.282	25.092	25.1878	NaN	25.1882	25.3512	25.2104	25.6615	25.5836	25.217	25.1865	25.2143	25.2399	25.1988	28076000	135090000	173640000	14856000	58950000	125310000	281300000	108650000	119770000	90919000	258350000	186940000	163380000	110210000	3	3	2	1	4	4	3	5	6	4	4	3	4	5	5.2	6.2	7.3	1.2	6.3	9	11.5	9	11.7	9.6	11.5	10.5	10.6	9.6	4	5	6	1	5	7	9	7	9	7	9	8	8	7	4	5	6	1	5	7	9	7	9	7	9	8	8	7	0.875958	0.413177	1.07377	0.427395	Q61699	Q61699	Heat shock protein 105 kDa	Hsph1	945
4.97892	5.91351	6.01123	NaN	NaN	5.55859	5.82153	5.70855	5.60626	NaN	5.52018	5.67124	NaN	5.8975	1	1	1	1	1	1	105.93	0.0095923	1.9431	257140000	10	NaN	NaN	NaN	NaN	NaN	NaN	NaN	NaN	NaN	NaN	NaN	NaN	NaN	23.695	4477300	38513000	48233000	0	0	17009000	31162000	24024000	18983000	0	15569000	22046000	0	37119000	1	1	2	0	0	1	1	1	0	0	1	1	0	1	1	1	1	0	0	1	1	1	1	0	1	1	0	1	1	1	1	0	0	1	1	1	1	0	1	1	0	1	1	1	1	0	0	1	1	1	1	0	1	1	0	1	0.0478917	0.0391805	0.0618154	0.0617537	Q61703	Q61703	Inter-alpha-trypsin inhibitor heavy chain H2	Itih2	946
NaN	5.62973	NaN	5.25088	5.8307	6.08475	5.82335	5.98718	5.82519	5.21251	5.64873	5.58095	5.85129	NaN	2	2	2	5.7	5.7	5.7	43.88	0	5.3443	143050000	4	NaN	NaN	NaN	NaN	NaN	NaN	NaN	23.2327	NaN	NaN	NaN	NaN	NaN	NaN	0	9378800	0	3920100	14898000	26741000	14648000	21360000	14710000	3588500	9798300	8382300	15621000	0	0	0	0	0	1	0	0	1	1	0	0	0	1	0	0	3.4	0	3.4	3.4	5.7	2.3	5.7	2.3	3.4	3.4	3.4	3.4	0	0	1	0	1	1	2	1	2	1	1	1	1	1	0	0	1	0	1	1	2	1	2	1	1	1	1	1	0	1.11836	0.359682	0.00457817	0.0029333	Q61733	Q61733	28S ribosomal protein S31, mitochondrial	Mrps31	947
6.76874	6.94235	7.11474	6.69907	6.95729	7.04937	7.1232	6.91384	7.13878	6.98233	7.07412	6.94555	7.16265	6.97382	11	11	11	25.5	25.5	25.5	56.585	0	50.824	3133000000	72	26.9134	25.6334	25.3698	25.7681	26.5709	26.2691	25.6023	26.3184	26.8768	26.2744	25.5522	25.5638	26.3362	26.0821	129170000	192650000	286520000	110030000	199400000	246480000	292160000	180410000	302830000	211230000	260950000	194080000	319960000	207130000	5	6	4	3	5	7	5	4	7	7	6	3	6	4	13.7	13.7	16.7	10.7	13.7	15.4	15.4	15.2	16.9	20.5	18.9	18.9	18.8	20.5	6	6	7	5	6	7	7	7	8	9	8	8	8	9	6	6	7	5	6	7	7	7	8	9	8	8	8	9	0.86563	0.159858	0.805835	0.131255	Q61753	Q61753	D-3-phosphoglycerate dehydrogenase	Phgdh	948
6.34223	6.40929	6.17731	6.06175	6.40238	6.5244	6.43417	6.46211	6.61457	6.62563	6.58749	6.25648	6.52321	6.38063	20	20	15	24.2	24.2	18.4	109.55	0	77.61	2319600000	101	26.9835	25.1236	24.7301	25.0551	25.9613	26.13	25.2502	26.1021	26.3758	26.4061	25.3622	25.0365	25.6808	25.6684	131940000	153970000	90250000	69169000	151540000	200700000	163050000	173890000	247020000	253390000	232080000	108300000	200150000	144140000	13	3	2	3	7	12	1	10	12	11	8	5	6	8	16.3	12.8	8.8	6.9	17.7	14.8	9.2	18.7	17	15.8	16.2	12.3	13.5	14.2	11	9	5	5	11	8	6	11	10	9	9	7	9	9	14	11	7	6	15	12	7	15	14	13	13	10	11	12	1.5151	0.230221	1.1091	0.196096	Q61768;P28738	Q61768	Kinesin-1 heavy chain	Kif5b	949
5.82496	5.96295	5.95066	NaN	5.91867	5.91489	6.05369	5.85596	5.82925	NaN	NaN	NaN	NaN	NaN	3	3	3	11.4	11.4	11.4	29.994	0	5.7269	93165000	1	NaN	NaN	NaN	NaN	NaN	NaN	NaN	22.1447	NaN	NaN	NaN	NaN	NaN	NaN	9355900	12855000	12496000	0	11609000	11509000	15842000	10048000	9448800	0	0	0	0	0	0	0	0	0	0	0	0	0	1	0	0	0	0	0	6.5	3.8	3.8	0	6.5	7.6	4.9	7.6	4.9	0	0	0	0	0	2	1	1	0	2	2	1	2	1	0	0	0	0	0	2	1	1	0	2	2	1	2	1	0	0	0	0	0	0.00488582	-0.000862122	0	NaN	Q61792	Q61792	LIM and SH3 domain protein 1	Lasp1	950
4.16286	5.47317	5.8315	5.6277	4.46486	5.13871	5.78744	4.69931	4.60994	NaN	5.64061	5.59749	5.44697	4.92493	6	5	5	3.8	3.4	3.4	201.57	0	17.404	285530000	7	NaN	NaN	NaN	NaN	NaN	NaN	NaN	NaN	NaN	NaN	22.7465	23.1312	22.6024	NaN	1193100	24377000	55630000	34795000	2391500	11285000	50264000	4103200	3340100	0	35845000	32456000	22950000	6898300	0	0	1	2	0	0	2	0	0	0	0	2	0	0	0.5	1.1	1.1	2	0.5	1.3	1.3	0.5	0.5	0	1.5	1.5	1.5	0.5	1	2	2	3	1	2	2	1	1	0	2	2	2	1	1	2	2	4	1	2	2	1	1	0	2	2	2	1	0.041644	-0.0531694	0.303621	0.290481	Q61818	Q61818	Retinoic acid-induced protein 1	Rai1	951
7.84869	8.24249	8.33037	8.03431	8.27494	8.41117	8.47618	8.18024	8.26574	8.19695	8.38743	8.26285	8.28346	8.22063	135	113	104	61.9	53	50.1	228.99	0	323.31	264370000000	2143	32.7059	31.9988	31.8336	32.0206	33.0237	32.8329	32.112	32.7022	32.7502	32.6429	32.1805	32.2794	32.2283	32.5382	7199400000	17828000000	21826000000	11038000000	19211000000	26289000000	30534000000	15447000000	18807000000	16053000000	24890000000	18683000000	19591000000	16953000000	142	142	116	118	182	197	151	146	168	157	163	146	146	158	49.7	51.8	52.4	40.3	54.1	59.3	57.6	51.8	53.7	53.1	55.3	51.2	50.4	50.8	71	78	76	59	78	91	89	79	81	79	86	79	76	78	94	100	98	80	100	121	116	102	104	105	112	102	98	98	0.807935	0.187169	0.637929	0.124102	Q61879	Q61879	Myosin-10	Myh10	953
6.26623	6.6314	6.693	5.76263	6.49459	7.02181	7.16122	6.84898	6.924	6.79577	6.79537	6.73241	6.78858	6.75865	16	16	16	29.8	29.8	29.8	81.21	0	72.636	3145000000	71	26.1235	25.4652	25.2843	NaN	26.2374	26.6202	26.0133	26.572	26.6273	26.6309	25.7022	25.9007	26.2128	26.1809	68302000	158350000	182470000	21421000	115560000	389060000	536330000	261330000	310600000	231190000	230980000	199810000	227390000	212250000	4	3	2	1	3	10	8	8	8	7	4	4	4	5	10	10	10	2.1	8.2	25.6	26.6	19.1	22.3	14.2	14.2	14.2	13.8	14.2	6	6	6	1	5	14	14	11	12	8	8	8	8	8	6	6	6	1	5	14	14	11	12	8	8	8	8	8	1.75939	0.619433	1.36107	0.404587	Q61881	Q61881	DNA replication licensing factor MCM7	Mcm7	954
8.48017	9.04438	9.24284	8.96225	8.61507	8.92905	9.26285	8.7737	8.69996	8.79085	9.17915	8.99496	8.91435	8.80709	14	14	14	41.8	41.8	41.8	32.56	0	194.98	154120000000	454	31.2366	31.7834	32.0682	31.3174	30.9528	31.4585	31.9047	31.3412	31.0251	31.5348	32.0085	31.2769	31.5552	31.3271	3625300000	13291000000	20991000000	11001000000	4945900000	10191000000	21980000000	7126600000	6013700000	7413700000	18127000000	11862000000	9852100000	7696000000	24	43	44	27	21	34	45	29	25	23	46	32	34	27	39	39	39.7	27.1	39	41.1	41.1	39	39	39	39	39	39	39	10	10	11	8	10	12	13	10	10	10	10	10	10	10	10	10	11	8	10	12	13	10	10	10	10	10	10	10	0.0897478	0.0474485	0.170265	0.0683399	Q61937	Q61937	Nucleophosmin	Npm1	955
6.30895	7.28843	7.29146	7.14336	6.62353	6.84313	7.57534	6.85373	7.07719	NaN	7.3092	7.14758	7.09149	6.94276	10	6	6	37	24	24	38.221	0	34.583	3031900000	41	25.3459	25.7466	26.333	26.3891	25.785	25.9742	26.2011	25.6018	25.8528	NaN	25.8118	25.6494	25.8162	25.9489	34625000	330270000	332580000	236490000	71447000	118460000	639420000	121390000	203060000	0	346460000	238800000	209870000	149010000	1	4	4	2	3	5	4	1	5	2	3	3	2	2	22.4	37	30.1	16	30.1	33.7	33.7	30.1	33.7	19.9	23.5	27.3	23.8	19.9	2	6	4	3	4	5	5	4	5	2	3	4	3	2	6	10	8	5	8	9	9	8	9	6	7	8	7	6	0.235466	0.156202	0.356379	0.191615	Q61990;P57722;P57724	Q61990;P57722	Poly(rC)-binding protein 2;Poly(rC)-binding protein 3	Pcbp2;Pcbp3	956
4.76851	5.56352	5.64921	5.6521	4.96314	NaN	5.45294	4.98106	4.98806	NaN	5.5516	5.39345	5.36831	NaN	2	2	2	1.8	1.8	1.8	133.41	0.00054585	3.4965	152610000	6	NaN	22.1532	22.2816	NaN	NaN	NaN	NaN	NaN	NaN	NaN	NaN	NaN	NaN	NaN	3286200	20498000	24969000	25136000	5144300	0	15890000	5361100	5448200	0	19942000	13856000	13077000	0	0	1	2	1	0	0	1	0	0	0	1	0	0	0	0.9	1.8	1.8	0.9	0.9	0	0.9	0.9	0.9	0	0.9	0.9	0.9	0	1	2	2	1	1	0	1	1	1	0	1	1	1	0	1	2	2	1	1	0	1	1	1	0	1	1	1	0	0.266627	-0.178606	0.181741	0.118491	Q62018	Q62018	RNA polymerase-associated protein CTR9 homolog	Ctr9	957
5.53488	6.27047	5.8407	NaN	6.10103	6.26916	6.31733	6.01511	6.15406	6.25715	6.2909	5.91807	6.26316	6.11089	3	3	3	7.2	7.2	7.2	68.203	0	18.261	438510000	17	23.5877	23.2987	NaN	NaN	23.4855	23.9206	23.1051	23.6272	23.7875	23.9281	23.1143	NaN	23.295	23.2637	8224100	44737000	16630000	0	30287000	44603000	49837000	24850000	34218000	43388000	46895000	19874000	43991000	30981000	1	2	0	0	1	2	0	2	1	3	2	1	1	1	4.9	7.2	2.4	0	7.2	4.5	4.5	4.5	4.5	7.2	7.2	2.2	7.2	7.2	2	3	1	0	3	2	2	2	2	3	3	1	3	3	2	3	1	0	3	2	2	2	2	3	3	1	3	3	0.70434	0.252149	0.70814	0.231269	Q62074	Q62074	Protein kinase C iota type	Prkci	958
6.91263	7.78884	7.93985	7.42833	6.54777	6.7621	8.01397	7.05858	6.77898	6.9577	7.54888	7.582	7.63757	7.58269	4	4	4	17.2	17.2	17.2	25.476	0	11.196	4301100000	28	25.2915	26.8272	26.8012	26.6006	NaN	NaN	27.1386	26.5828	25.7306	25.0459	26.2563	26.2232	26.5488	26.7366	73599000	553460000	783600000	241310000	31770000	52040000	929410000	102990000	54102000	81647000	318510000	343750000	390670000	344300000	1	3	3	3	1	1	3	2	1	1	1	2	3	3	10	17.2	17.2	17.2	3.6	6.8	14	6.8	14	6.8	10.4	17.2	17.2	17.2	3	4	4	4	1	2	3	2	3	2	2	4	4	4	3	4	4	4	1	2	3	2	3	2	2	4	4	4	0.16791	-0.170076	0.188476	0.138283	Q62093	Q62093	Serine/arginine-rich splicing factor 2	Srsf2	959
5.73123	6.43916	6.5287	5.96659	5.82399	6.48646	6.78691	6.29977	6.16613	6.1395	6.46758	6.5581	6.22794	6.28147	26	4	4	40	4.9	4.9	73.427	0	17.515	1362300000	33	24.7258	24.5746	24.5677	24.2436	NaN	24.8522	24.779	25.0895	24.4315	24.6025	24.7162	24.9294	NaN	24.7565	22620000	115460000	141890000	38890000	28005000	128740000	257140000	83756000	61571000	57910000	123260000	151830000	70989000	80300000	2	2	3	1	2	3	3	3	2	2	3	2	2	3	26	32.8	34.7	16.6	24.9	38.8	38.8	27.2	28	29.6	37.4	36.8	29.5	32.5	2	3	3	2	1	4	4	3	2	2	4	4	1	2	17	21	22	11	16	25	25	19	18	19	25	24	19	21	0.775185	0.336886	0.648471	0.236982	Q62095;Q61496	Q62095	ATP-dependent RNA helicase DDX3Y	Ddx3y	960
5.5255	6.21285	6.09795	5.73949	5.98483	6.52319	6.3557	6.28131	6.11926	6.14956	5.78014	6.11351	6.07773	5.82541	5	5	5	12.1	12.1	12.1	58.512	0	29.667	431110000	14	23.104	23.1404	22.7963	22.6888	23.4333	23.9134	22.9369	24.19	23.3941	23.7075	NaN	23.3469	23.2255	NaN	7713100	37546000	28819000	12625000	22211000	76721000	52171000	43957000	30269000	32456000	13863000	29869000	27508000	15386000	0	1	0	0	2	4	0	3	2	0	0	1	0	1	5.1	8	5.1	5.1	8	9.9	7.2	10.1	7.2	5.7	2.9	5.7	5.7	2.7	2	3	2	2	3	4	3	4	3	2	1	2	2	1	2	3	2	2	3	4	3	4	3	2	1	2	2	1	1.42684	0.407737	0.212747	0.0771424	Q62158;Q9ESN2	Q62158	Zinc finger protein RFP	Trim27	962
6.98806	7.60367	7.78257	7.20774	7.21243	7.60711	7.93507	7.25909	7.39569	7.28726	7.68622	7.53281	7.58314	7.46189	28	27	6	49.1	47.4	14.2	73.101	0	237.25	18792000000	240	28.4582	28.5887	28.6241	28.649	28.3357	28.5865	28.836	28.2884	28.612	28.4225	28.608	28.4701	28.272	28.3078	379430000	1565800000	2363900000	629240000	636030000	1578200000	3358400000	708210000	969990000	755670000	1893600000	1330000000	1493500000	1129700000	16	19	19	10	13	20	24	14	14	16	20	19	19	17	33.5	38.4	40.2	17.2	33.8	40.6	40.6	27.6	27.9	29.9	37.6	37	38.4	39.4	4	4	4	2	4	4	4	3	2	2	3	3	4	4	19	22	23	11	19	25	25	19	18	19	24	23	22	23	0.405303	0.190347	0.430671	0.151369	Q62167;P16381	Q62167;P16381	ATP-dependent RNA helicase DDX3X;Putative ATP-dependent RNA helicase Pl10	Ddx3x;D1Pas1	963
NaN	5.09465	NaN	5.1482	4.74971	NaN	5.36059	NaN	NaN	4.60134	5.63006	5.25957	5.09896	NaN	4	4	4	7.3	7.3	7.3	97.721	0	16.21	63579000	6	NaN	NaN	NaN	NaN	NaN	NaN	NaN	NaN	NaN	NaN	21.9971	21.2179	NaN	NaN	0	5969000	0	6752300	2697400	0	11011000	0	0	1916900	20479000	8725800	6028200	0	0	1	0	2	0	0	1	0	0	0	1	1	0	0	0	2.3	0	3.1	2.3	0	2.3	0	0	2.3	4.2	4.2	1.9	0	0	1	0	2	1	0	1	0	0	1	2	2	1	0	0	1	0	2	1	0	1	0	0	1	2	2	1	0	0	0.363076	0.217072	0.149965	Q62187	Q62187	Transcription termination factor 1	Ttf1	965
7.03814	7.79625	7.94582	7.78352	7.15984	7.47579	8.01536	7.44871	7.21956	7.1491	7.79799	7.53218	7.77713	7.48949	7	7	5	22.3	22.3	17.1	31.835	0	26.436	7401600000	51	26.8102	27.2415	27.4518	28.0531	26.4829	26.486	27.3809	27.1423	26.5005	26.1037	27.0442	27.066	27.3201	27.5995	131020000	750630000	1059200000	728960000	173390000	358890000	1243100000	337200000	198950000	169150000	753650000	408660000	718310000	370410000	3	4	4	5	3	2	7	4	1	2	3	5	5	3	16.7	22.3	19.5	11.5	16	22.3	22.3	22.3	19.9	8.7	19.5	18.8	19.5	14.3	4	5	4	3	4	5	5	5	5	2	5	4	4	4	5	7	6	4	5	7	7	7	6	3	6	6	6	4	0.00637104	-0.00486007	0.00688538	0.00446472	Q62189	Q62189	U1 small nuclear ribonucleoprotein A	Snrpa	966
6.67869	6.83121	6.40365	NaN	6.74214	7.15308	7.09008	6.87041	7.06438	6.59821	6.58439	6.53958	6.57451	6.54382	6	6	6	12.6	12.6	12.6	54.174	0	26.714	1924600000	45	26.2998	24.7602	24.1138	NaN	25.5999	26.3079	24.9465	26.0045	26.3813	25.9598	24.8361	25.0004	25.6226	25.6638	109750000	155930000	58261000	0	127020000	327190000	283010000	170660000	266750000	91187000	88332000	79672000	86345000	80453000	3	3	2	0	3	6	5	3	4	5	1	5	3	2	7.7	12.6	10.9	0	10.4	12.6	12.6	9.8	9.8	10.9	10.9	10.9	8.7	10.9	4	6	5	0	5	6	6	5	5	5	5	5	4	5	4	6	5	0	5	6	6	5	5	5	5	5	4	5	1.86156	0.380567	0.551287	-0.0958221	Q62191	Q62191	E3 ubiquitin-protein ligase TRIM21	Trim21	967
6.27579	7.58769	7.71714	7.09712	6.60506	6.93489	7.58916	6.85025	6.72432	6.75272	7.41169	7.51892	7.27614	7.38043	6	6	6	14.1	14.1	14.1	49.911	0	20.278	3594100000	83	24.9674	26.3718	26.4664	26.4824	25.1931	25.3817	26.1391	25.6595	25.1086	25.2447	26.2949	26.348	26.1629	26.4058	24532000	503070000	677770000	162580000	52360000	111900000	504770000	92085000	68906000	73564000	335450000	429410000	245520000	312160000	1	8	16	10	1	2	12	2	1	2	9	9	4	6	4.8	12	12	9.7	7.8	9.9	11.8	9.9	9.9	9.7	9.7	12	9.7	10.3	2	5	5	4	3	4	5	4	4	4	4	5	4	4	2	5	5	4	3	4	5	4	4	4	4	5	4	4	0.0309288	-0.0319061	0.291039	0.211421	Q62203	Q62203	Splicing factor 3A subunit 2	Sf3a2	968
6.53607	7.48694	7.59413	7.50436	6.68264	7.04521	7.8173	6.18013	6.65411	6.9244	7.38661	7.26724	7.21532	7.03675	3	3	3	24.5	24.5	24.5	17.364	0	16.738	1629000000	29	23.4991	25.7146	25.5784	24.5485	24.0999	24.5893	26.1015	NaN	23.4406	24.6203	25.1188	25.2878	24.4844	NaN	20617000	184120000	235660000	191650000	28893000	66583000	393960000	9084200	27056000	50415000	146140000	111020000	98506000	65299000	2	3	3	1	1	2	3	1	1	2	3	3	1	3	24.5	24.5	24.5	24.5	13.2	18.9	24.5	7.5	18.9	18.9	24.5	24.5	13.2	24.5	3	3	3	3	2	2	3	1	2	2	3	3	2	3	3	3	3	3	2	2	3	1	2	2	3	3	2	3	0.243147	-0.236642	0.00734073	0.00523653	Q62241	Q62241	U1 small nuclear ribonucleoprotein C	Snrpc	969
7.27928	7.88989	7.99262	7.55036	7.73854	7.81667	8.01195	7.63451	7.68795	7.78524	7.94747	7.87773	7.83998	7.74286	117	117	117	58.4	58.4	58.4	274.22	0	323.31	127090000000	1315	31.3832	31.3345	31.2841	30.6769	31.8787	31.4063	31.1459	31.3642	31.4122	31.7096	31.2284	31.4087	31.343	31.359	2701300000	11020000000	13961000000	5042600000	7777400000	9310300000	14596000000	6120600000	6922000000	8660300000	12582000000	10716000000	9823500000	7855000000	71	106	98	92	99	105	96	82	83	105	107	103	84	84	40.3	49.4	47.7	32.6	43.8	49.4	48.6	41.5	42.2	47.6	48.2	46.9	43.7	44.1	84	95	93	68	87	96	90	83	82	98	97	95	91	91	84	95	93	68	87	96	90	83	82	98	97	95	91	91	0.247959	0.0976305	0.533864	0.148518	Q62261;P15508	Q62261	Spectrin beta chain, non-erythrocytic 1	Sptbn1	970
NaN	NaN	NaN	NaN	NaN	6.14292	6.67532	6.07584	5.80369	5.79779	6.36054	NaN	6.30361	6.25091	1	1	1	2.4	2.4	2.4	45.864	0.0073421	2.1615	73336000	1	NaN	NaN	NaN	NaN	NaN	NaN	NaN	NaN	NaN	NaN	NaN	NaN	NaN	21.6363	0	0	0	0	0	6948300	23675000	5954000	3181700	3138700	11468000	0	10059000	8909900	0	0	0	0	0	0	1	0	0	0	0	0	0	0	0	0	0	0	0	2.4	2.4	2.4	2.4	2.4	2.4	0	2.4	2.4	0	0	0	0	0	1	1	1	1	1	1	0	1	1	0	0	0	0	0	1	1	1	1	1	1	0	1	1	0	NaN	0	NaN	Q62280	Q62280	Protein SSXT	Ss18	971
4.75095	5.68092	5.95036	5.58828	5.38759	5.58749	6.0136	5.36082	5.32482	5.33266	5.91026	5.89105	5.86431	5.79857	7	7	7	12.8	12.8	12.8	72.673	0	24.312	290530000	12	NaN	NaN	NaN	NaN	NaN	NaN	22.8918	22.436	22.1179	22.3913	22.6647	22.901	22.5555	22.8115	2310600	19665000	36571000	15888000	10008000	15859000	42305000	9410500	8661500	8819500	33346000	31903000	29998000	25784000	0	0	1	1	1	0	2	2	0	0	0	1	3	1	3.4	5.3	5.3	3.7	3.4	3.7	5.3	3.5	3.4	4	5.8	7.4	7.4	7.4	2	3	3	2	2	2	3	2	2	2	3	4	4	4	2	3	3	2	2	2	3	2	2	2	3	4	4	4	0.142949	0.100063	0.612355	0.287753	Q62311	Q62311	Transcription initiation factor TFIID subunit 6	Taf6	972
6.73116	7.16687	7.38086	6.93641	6.89904	7.1771	7.39277	7.06711	7.15734	7.1336	7.25677	7.08365	7.12982	7.10823	20	20	20	40.3	40.3	40.3	88.846	0	188.91	6492700000	144	27.3136	26.8897	27.0693	26.9646	27.2512	27.179	26.8267	27.2831	27.4124	27.4135	26.7814	26.7847	26.8742	27.1756	177690000	484590000	793180000	285050000	261550000	496150000	815230000	385140000	474070000	448870000	596050000	400090000	444960000	423380000	9	11	14	6	7	12	12	11	11	12	9	9	10	10	29.4	36.5	35	11.6	18.7	23.7	29	28.3	27.9	27	26.1	21.3	26	27	13	16	16	6	9	13	16	15	14	14	13	12	13	14	13	16	16	6	9	13	16	15	14	14	13	12	13	14	0.591694	0.175709	0.471597	0.119542	Q62318	Q62318	Transcription intermediary factor 1-beta	Trim28	973
5.54007	5.87671	5.80949	NaN	5.8658	5.79539	6.01649	5.78886	5.87361	6.29106	5.88826	5.4765	6.24738	6.06539	4	4	4	5.2	5.2	5.2	85.73	0	11.034	435540000	12	24.0571	23.3481	22.8891	NaN	23.8334	23.3184	23.1389	23.6941	23.7609	23.8543	23.1692	NaN	23.4012	23.593	13178000	28608000	24506000	0	27899000	23723000	39470000	23369000	28404000	74276000	29380000	11384000	67170000	44175000	2	1	0	0	0	2	0	1	0	2	0	0	3	1	2.8	2.8	2.8	0	2.8	2.8	2.8	2.8	2.8	5.2	2.6	1.3	5.2	3.8	2	2	2	0	2	2	2	2	2	4	2	1	4	3	2	2	2	0	2	2	2	2	2	4	2	1	4	3	0.45122	0.0955679	0.580047	0.220702	Q62351	Q62351	Transferrin receptor protein 1	Tfrc	975
6.72695	7.6378	7.81487	7.40381	7.16923	7.3442	7.89921	7.05587	7.22796	6.82021	7.46886	7.39561	7.35733	7.30341	12	12	12	26.8	26.8	26.8	51.991	0	76.576	6589300000	112	26.4867	27.1678	27.358	27.0083	26.881	26.4296	27.3053	26.5184	26.6316	25.9874	27.036	27.1432	26.8243	27.1698	90656000	738320000	1110000000	430780000	251010000	375530000	1347900000	193340000	287350000	112370000	500390000	422730000	387060000	341870000	3	11	13	7	3	9	15	5	7	3	10	9	9	8	17.4	22.8	22.8	20.5	17.4	21.7	21.7	17.6	19.2	12.9	20.1	20.1	17.6	17.6	7	10	10	9	8	9	10	8	9	7	9	9	8	8	7	10	10	9	8	9	10	8	9	7	9	9	8	8	0.0407008	0.0312798	0.140457	-0.0814477	Q62376	Q62376	U1 small nuclear ribonucleoprotein 70 kDa	Snrnp70	976
4.82826	6.22907	6.7188	5.8874	5.50918	5.77568	6.75874	5.70525	5.46783	NaN	6.52298	6.5202	6.27054	5.98433	20	20	20	14.1	14.1	14.1	199.08	0	110.76	1976100000	47	22.6794	25.0095	26.1838	25.1719	23.562	24.0296	26.0459	24.2643	23.7541	NaN	25.6004	25.73	25.4034	24.5736	5387000	135570000	418690000	61729000	25838000	47728000	459020000	40582000	23492000	0	266730000	265020000	149150000	77165000	0	4	9	3	0	1	11	1	0	0	5	9	3	1	1.3	7.2	8.7	1.5	4.9	5.8	9.4	5.3	3.2	0	8.3	8.9	5.9	5.9	2	9	11	3	7	7	12	7	4	0	11	12	8	8	2	9	11	3	7	7	12	7	4	0	11	12	8	8	0.0755472	0.0923326	0.621483	0.489971	Q62383	Q62383	Transcription elongation factor SPT6	Supt6h	977
5.64635	6.80041	7.04937	NaN	6.83854	6.58223	7.03941	6.03814	6.47446	5.8799	6.94868	6.72259	6.78713	6.53136	6	6	6	22.7	22.7	22.7	38.322	0	28.144	1158500000	24	NaN	24.333	24.6977	NaN	25.6995	24.4173	24.7878	23.7568	24.7067	NaN	24.8961	24.6368	24.4795	24.5429	7530200	107370000	190460000	0	117220000	64966000	186150000	18560000	50690000	12893000	151050000	89751000	104130000	57785000	0	2	4	0	5	1	4	0	2	0	3	1	1	1	3.7	16.5	16.5	0	19.9	11.9	16.5	12.8	13.9	3.7	11.9	11.9	14.8	9.4	1	4	4	0	5	3	4	3	3	1	3	3	4	2	1	4	4	0	5	3	4	3	3	1	3	3	4	2	0.0463006	-0.050107	0.00941909	-0.00973666	Q62394	Q62394	Zinc finger protein 185	Znf185	978
5.01473	5.54883	5.82732	NaN	5.67368	NaN	NaN	4.19463	4.77573	NaN	5.42671	5.27513	5.17566	5.07368	5	4	4	4.3	3.4	3.4	143.07	0	11.201	175210000	6	NaN	22.9352	23.014	NaN	23.9131	NaN	NaN	NaN	NaN	NaN	NaN	NaN	NaN	NaN	7551900	25832000	49050000	0	34435000	0	0	1142700	4355600	0	19500000	13755000	10939000	8649700	0	0	1	0	4	0	0	0	0	0	0	0	1	0	0.5	1.9	2.6	0	3.4	0	0	0.9	0.9	0.9	2.2	2.2	2.2	2.2	1	2	3	0	4	0	0	1	1	0	1	1	1	1	1	2	3	0	4	0	0	1	1	1	2	2	2	2	1.49565	-1.03096	0.705184	-0.278346	Q62417	Q62417	Sorbin and SH3 domain-containing protein 1	Sorbs1	979
5.45054	6.20742	6.28744	NaN	6.47117	6.36814	6.61028	6.11634	6.42211	6.01808	6.21307	6.29001	6.50295	6.26228	4	4	4	13.3	13.3	13.3	41.518	0	17.06	455460000	16	NaN	22.6801	22.6822	NaN	24.374	23.629	23.4609	23.3815	24.0485	NaN	NaN	23.3537	23.5041	23.6527	4797200	27407000	32953000	0	50307000	39681000	69298000	22222000	44933000	17723000	27766000	33149000	54125000	31098000	1	1	0	0	3	1	2	2	1	0	1	2	2	0	3.5	6.8	6.8	0	9	6.8	6.8	6.8	6.8	7.9	3.5	7.6	11.1	7.6	1	2	2	0	3	2	2	2	2	2	1	2	3	2	1	2	2	0	3	2	2	2	2	2	1	2	3	2	0.512023	0.275073	0.299665	0.153132	Q62419	Q62419	Endophilin-A2	Sh3gl1	980
5.30224	5.83483	6.00022	NaN	5.55704	6.02214	6.10068	5.66696	6.00143	5.56086	5.89709	5.70472	5.62457	5.69809	2	2	1	8.1	8.1	5.4	52.265	0	6.8898	154910000	7	NaN	NaN	NaN	NaN	NaN	22.2666	NaN	22.0202	22.8482	NaN	NaN	NaN	NaN	NaN	3610100	12306000	18009000	0	6491000	18941000	22696000	8360400	18059000	6548400	14202000	9119900	7583100	8981800	1	0	0	0	0	0	1	1	2	0	0	1	0	1	2.8	2.8	2.8	0	2.8	8.1	2.8	8.1	8.1	2.8	2.8	2.8	2.8	2.8	0	0	0	0	0	1	0	1	1	0	0	0	0	0	1	1	1	0	1	2	1	2	2	1	1	1	1	1	0.741502	0.274219	0.0556737	0.0234829	Q62432;Q9JIW5	Q62432;Q9JIW5	Mothers against decapentaplegic homolog 2;Mothers against decapentaplegic homolog 9	Smad2;Smad9	981
6.77733	6.92103	6.70649	6.67164	7.23322	6.96187	6.98276	6.93184	7.25763	6.9414	7.03575	6.87115	7.01837	7.0103	12	12	12	12.3	12.3	12.3	116.74	0	62.497	5373300000	104	27.966	26.4219	25.9622	26.4157	28.2251	26.9218	25.9064	27.1223	27.772	27.2435	26.3294	26.1526	26.5851	27.0576	239550000	333490000	203490000	187800000	684370000	366370000	384440000	341900000	723920000	349510000	434320000	297310000	417270000	409590000	8	3	3	3	18	5	2	9	17	9	6	3	8	10	9.5	9.7	7.9	4.7	11.3	10.4	10.5	11.3	11.3	10.4	11.6	12.3	11.3	12.3	9	9	7	5	11	10	10	11	11	10	11	12	11	12	9	9	7	5	11	10	10	11	11	10	11	12	11	12	0.620654	0.171586	0.496756	0.113455	Q62470	Q62470	Integrin alpha-3;Integrin alpha-3 heavy chain;Integrin alpha-3 light chain	Itga3	982
NaN	6.49222	6.77218	6.43635	NaN	5.89478	6.86032	5.76385	5.68296	NaN	NaN	5.78533	NaN	5.71216	3	3	3	8.2	8.2	8.2	40.783	0	7.0643	263730000	6	NaN	23.1634	23.6725	NaN	NaN	NaN	23.6781	NaN	NaN	NaN	NaN	NaN	NaN	NaN	0	37273000	71017000	32775000	0	9418100	86997000	6966700	5782800	0	0	7320000	0	6185000	0	0	2	0	0	1	2	0	0	0	0	1	0	0	0	4.1	4.1	2.2	0	2.2	4.1	2.2	2.2	0	0	4.1	0	4.1	0	2	2	1	0	1	2	1	1	0	0	1	0	1	0	2	2	1	0	1	2	1	1	0	0	1	0	1	0.735579	-0.516441	2.02827	-0.818172	Q62481	Q62481	Vacuolar protein sorting-associated protein 72 homolog	Vps72	983
6.44237	6.40267	6.4127	5.509	6.52724	6.77294	6.76391	6.65495	6.57666	6.51475	6.48657	6.04649	6.67114	6.45413	7	7	7	16.1	16.1	16.1	60.545	0	25.476	1024900000	22	25.7881	24.0609	23.8002	NaN	25.1272	24.6662	23.5976	25.1189	25.2486	25.1308	23.9338	23.5818	24.9331	24.4874	60924000	55602000	56900000	7102700	74074000	130430000	127740000	99395000	83002000	71973000	67452000	24487000	103170000	62596000	3	1	0	1	1	2	0	3	3	3	1	0	4	0	11.5	6.7	6.7	2	10.1	14.7	10.3	14.7	12.6	12.6	8.2	7.3	12.6	10.6	5	3	3	1	4	6	4	6	5	5	3	3	5	4	5	3	3	1	4	6	4	6	5	5	3	3	5	4	1.06001	0.433321	0.358425	0.175819	Q62523	Q62523	Zyxin	Zyx	985
NaN	NaN	NaN	NaN	NaN	6.31281	6.20793	6.26795	6.3052	6.12956	6.45737	6.31858	6.48632	6.43422	2	2	2	4.6	4.6	4.6	53.254	0	8.868	196200000	6	NaN	NaN	NaN	NaN	NaN	22.7681	NaN	22.9747	NaN	NaN	22.4218	22.6589	NaN	23.0874	0	0	0	0	0	20550000	16141000	18533000	20193000	13476000	28666000	20825000	30642000	27178000	0	0	0	0	0	1	1	1	0	0	1	1	0	1	0	0	0	0	0	4.6	1.9	4.6	4.6	4.6	4.6	4.6	4.6	4.6	0	0	0	0	0	2	1	2	2	2	2	2	2	2	0	0	0	0	0	2	1	2	2	2	2	2	2	2	0	NaN	0	NaN	Q63850	Q63850	Nuclear pore glycoprotein p62	Nup62	986
NaN	NaN	NaN	NaN	NaN	5.3276	5.47521	NaN	5.23942	5.56323	NaN	5.05219	5.32797	5.21966	1	1	1	5.8	5.8	5.8	29.1	0.0045501	2.5362	26215000	3	NaN	NaN	NaN	NaN	NaN	NaN	NaN	NaN	NaN	NaN	NaN	NaN	NaN	19.9762	0	0	0	0	0	3614500	5077500	0	2950400	6218400	0	1917200	3617600	2819100	0	0	0	0	0	1	0	0	0	1	0	1	0	0	0	0	0	0	0	5.8	5.8	0	5.8	5.8	0	5.8	5.8	5.8	0	0	0	0	0	1	1	0	1	1	0	1	1	1	0	0	0	0	0	1	1	0	1	1	0	1	1	1	0	NaN	0	NaN	Q64008	Q64008	Ras-related protein Rab-34	Rab34	987
7.36342	8.32288	8.53144	8.38587	7.70195	7.91756	8.54203	7.79109	7.82396	7.48214	8.41956	8.34541	8.21987	8.13925	15	15	15	47.1	47.1	47.1	33.188	0	103.47	38161000000	236	28.4329	29.8814	30.0154	30.1095	28.5803	28.6675	29.8323	28.8559	28.6788	27.7007	29.7561	30.0223	29.6102	29.6998	392530000	3575500000	5779500000	4133600000	855850000	1406100000	5922100000	1050900000	1133500000	515940000	4467000000	3765900000	2820400000	2342600000	11	22	22	31	14	15	24	12	12	6	18	17	18	14	46.8	43.9	43.9	47.1	46.8	43.9	43.9	40.7	43.6	35.6	43.9	41	43.6	43.6	14	14	14	15	14	14	14	12	13	11	14	13	13	13	14	14	14	15	14	14	14	12	13	11	14	13	13	13	0.0501886	-0.042453	0.0781257	0.0601341	Q64012	Q64012	RNA-binding protein Raly	Raly	988
5.44297	6.80102	7.03603	6.58494	5.88687	6.15214	6.725	5.63013	5.58447	5.7081	6.87479	6.76437	6.66158	6.37961	13	13	10	23.1	23.1	19.6	87.264	0	60.347	1966600000	50	23.4241	25.5593	26.0534	26.2174	23.4578	24.0028	25.5462	23.6842	23.1517	23.3905	25.8456	25.8461	24.7068	24.5016	10815000	246650000	423720000	149970000	30056000	55359000	207050000	16642000	14981000	19914000	292320000	226690000	178910000	93470000	0	8	9	4	0	1	5	1	1	0	7	7	3	4	6.6	20.2	16.7	8.6	9.8	8.7	8.7	4.2	5.6	5.2	15.4	15.4	14.2	15.6	3	8	8	5	2	5	5	2	3	3	8	8	7	8	5	11	11	6	5	6	6	3	4	4	10	10	9	10	0.345442	-0.32743	0.133627	0.127326	Q640M1	Q640M1	U3 small nucleolar RNA-associated protein 14 homolog A	Utp14a	989
5.9892	6.57195	6.88658	6.49209	6.46497	6.59332	6.93643	6.4729	6.58298	6.5677	6.60856	6.64632	6.71012	6.53926	5	5	5	9.6	9.6	9.6	70.402	0	18.782	1112800000	27	24.6752	24.4509	24.4815	24.4365	24.5234	24.3848	24.5517	24.4817	24.6058	24.6932	24.3111	24.4368	24.6481	24.439	18533000	70909000	146330000	58999000	55426000	74486000	164130000	56448000	72734000	70218000	77146000	84153000	97469000	65768000	1	1	3	2	3	1	1	3	4	1	1	1	3	2	3.7	5.7	7.8	5.4	7.8	5.7	7.8	5.7	7.8	5.7	3.5	5.7	5.7	5.7	2	3	4	3	4	3	4	3	4	3	2	3	3	3	2	3	4	3	4	3	4	3	4	3	2	3	3	3	0.395356	0.165452	0.407806	0.133433	Q64213	Q64213	Splicing factor 1	Sf1	991
4.54235	6.71825	6.73544	6.24591	5.37044	6.5568	7.57316	5.70561	NaN	6.1412	6.69475	6.95589	6.65853	6.26413	10	10	10	37.9	37.9	37.9	34.616	0	83.062	1215900000	32	NaN	24.9127	24.4588	NaN	21.6746	23.886	25.7894	22.7203	NaN	23.1885	24.2758	25.4379	24.4992	23.7167	557790	83632000	87008000	28185000	3754500	57666000	598790000	8123200	0	22147000	79228000	144550000	72887000	29394000	0	4	3	2	0	3	8	1	0	1	2	4	2	2	2.9	14.8	15.4	5.5	7.1	23.8	35.4	6.4	0	12.2	12.2	16.4	16.4	16.4	1	4	4	2	2	5	8	2	0	3	3	4	4	4	1	4	4	2	2	5	8	2	0	3	3	4	4	4	0.44813	0.689377	0.687144	0.620422	Q64277	Q64277	ADP-ribosyl cyclase/cyclic ADP-ribose hydrolase 2	Bst1	992
6.1395	6.43112	6.4427	5.83964	6.17947	6.72098	6.66604	6.47929	6.77533	6.62768	6.52388	7.30554	6.46319	6.59265	10	10	10	24	24	24	53.737	0	40.615	1688500000	47	25.5997	24.743	24.3158	NaN	25.4919	25.4761	24.5406	25.4349	25.9892	25.6931	24.7625	25.2086	25.2571	25.3584	37227000	72860000	74827000	18664000	40815000	142020000	125140000	81405000	160950000	114560000	90207000	545650000	78442000	105690000	3	2	2	2	2	6	2	3	6	5	2	4	3	5	8.6	8.6	8.6	4.8	5.8	17.9	14.5	11.9	16.8	11.7	9.7	11.7	8.9	11.7	4	4	4	2	3	8	6	6	7	5	4	5	4	5	4	4	4	2	3	8	6	6	7	5	4	5	4	5	1.87722	0.453923	1.51422	0.496105	Q64282	Q64282	Interferon-induced protein with tetratricopeptide repeats 1	Ifit1	993
6.1605	6.75372	6.85563	6.53993	6.81952	6.71013	6.81045	6.15637	6.72665	6.53288	6.74814	6.80242	6.72198	6.68914	19	19	19	16.4	16.4	16.4	146.41	0	62.403	4298400000	82	26.3069	26.4485	26.3368	26.4711	27.6162	26.3519	26.3349	25.7219	26.952	26.1459	26.0355	26.7074	26.4856	26.5946	91168000	357330000	451820000	218410000	415780000	323200000	407190000	90307000	335730000	214900000	352760000	399730000	332140000	307950000	4	6	4	5	9	8	6	3	8	2	5	8	9	5	9.1	11.4	8.7	5	10.7	11.4	9	6.2	10.1	9.3	10	10.8	9.9	10.6	11	13	10	7	13	13	11	7	12	11	12	13	12	13	11	13	10	7	13	13	11	7	12	11	12	13	12	13	0.044585	-0.0249596	0.217008	0.0730542	Q64331	Q64331	Unconventional myosin-VI	Myo6	995
5.98263	6.56867	6.69	6.25091	6.18458	6.37903	6.78672	6.27782	6.17814	5.9115	6.52254	6.29833	6.23568	6.26309	5	5	5	19.2	19.2	19.2	48.162	0	29.633	620590000	14	23.7896	23.5921	23.7351	NaN	23.2091	23.6242	24.0438	23.5647	23.6603	23.0875	23.8633	23.6129	23.4807	23.7881	17294000	66672000	88160000	32076000	27533000	43083000	110150000	34127000	27127000	14682000	59953000	35777000	30972000	32988000	0	0	4	2	1	0	3	0	0	0	1	1	1	1	13.1	16.5	16.5	6.3	16.5	12.9	12.9	12.9	9.5	9.3	9.3	9.3	9.3	9.3	3	4	4	2	4	3	3	3	2	2	2	2	2	2	3	4	4	2	4	3	3	3	2	2	2	2	2	2	0.142618	0.0700696	0.223592	-0.0891293	Q64337	Q64337	Sequestosome-1	Sqstm1	996
6.85545	7.33842	7.31406	NaN	7.17684	7.41041	7.47103	7.01338	7.36923	7.30449	6.6048	6.83822	7.5927	7.13146	6	6	6	36	36	36	17.897	0	15.319	1661700000	16	25.6026	25.3184	24.7917	NaN	25.8025	25.6706	25.1952	25.2168	26.0047	25.7217	NaN	NaN	25.2033	25.5788	50182000	152590000	144260000	0	105180000	180090000	207070000	72192000	163810000	141120000	28177000	48230000	274030000	94746000	1	1	2	0	1	2	1	1	1	3	0	1	1	1	9.9	9.9	9.9	0	9.9	30.4	30.4	9.9	21.1	15.5	5.6	5.6	15.5	11.2	2	3	3	0	2	4	4	2	3	3	1	1	3	2	2	3	3	0	2	4	4	2	3	3	1	1	3	2	0.424757	0.144822	0.133032	-0.0768578	Q64339	Q64339	Ubiquitin-like protein ISG15	Isg15	997
NaN	5.79643	6.12087	6.18769	NaN	5.63222	5.98222	NaN	5.61349	NaN	5.88559	6.76216	5.90084	5.86023	2	2	2	11.2	11.2	11.2	19.238	0.00054348	3.3954	120230000	9	NaN	NaN	NaN	NaN	NaN	NaN	NaN	NaN	NaN	NaN	NaN	23.7943	NaN	NaN	0	5632100	11888000	13865000	0	3858900	8638900	0	3696000	0	6915700	52048000	7162700	6523300	0	1	1	3	0	0	1	0	0	0	1	2	0	0	0	6.5	6.5	6.5	0	6.5	6.5	0	6.5	0	6.5	11.2	6.5	6.5	0	1	1	1	0	1	1	0	1	0	1	2	1	1	0	1	1	1	0	1	1	0	1	0	1	2	1	1	0.793058	-0.292351	0.0864702	0.0672088	Q64364	Q64364	Tumor suppressor ARF	Cdkn2a	998
5.61858	7.04222	7.34361	6.88899	6.1248	6.59748	7.2745	6.21192	6.22013	6.05843	7.2348	7.18523	6.98863	6.69839	52	37	37	35.4	27	27	181.91	0	174.21	10193000000	171	25.0415	27.8512	28.1358	27.8505	25.4356	26.9121	28.1335	26.5786	26.3479	25.348	28.0956	28.3533	27.6243	27.3685	36150000	958800000	1919200000	673770000	115960000	344350000	1636900000	141720000	144430000	99530000	1493900000	1332700000	847530000	434420000	0	19	25	11	2	9	20	5	6	0	23	22	16	13	11.3	28.6	28.7	15.4	15.9	21	25.4	16.5	16.1	15.1	29.1	27.3	25	24.8	10	26	26	15	16	18	22	12	14	14	29	28	24	24	19	40	40	25	23	33	37	26	25	25	43	42	38	38	0.0224544	-0.0276308	0.246685	0.229455	Q64511	Q64511	DNA topoisomerase 2-beta	Top2b	1000
6.2284	6.7541	6.96505	6.51322	6.75921	6.78594	7.0412	6.54397	6.68454	6.69494	6.94323	6.98051	6.79411	6.66345	49	49	49	22.8	22.8	22.8	270.33	0	208.46	10730000000	270	27.5396	27.2488	27.659	27.8336	28.3242	27.6611	27.6453	27.7608	27.9543	27.8873	27.6516	28.1152	27.7419	27.8227	213190000	715270000	1162600000	410760000	723740000	769680000	1385400000	440890000	609410000	624180000	1105600000	1204700000	784300000	580520000	13	19	25	12	20	19	21	13	21	16	20	33	19	19	14.6	16.9	15.9	7.9	16.3	16.7	16.2	13.9	14.8	18	17.7	19.6	17.2	15.8	32	35	33	18	34	36	35	30	30	36	36	40	34	32	32	35	33	18	34	36	35	30	30	36	36	40	34	32	0.297809	0.119915	0.584268	0.17125	Q64512	Q64512	Tyrosine-protein phosphatase non-receptor type 13	Ptpn13	1001
NaN	NaN	NaN	NaN	NaN	5.68888	5.31605	5.54878	5.69511	5.14351	NaN	NaN	5.40031	NaN	4	4	4	4.4	4.4	4.4	139.88	0	22.901	123870000	4	NaN	NaN	NaN	NaN	NaN	23.2874	NaN	23.425	23.4104	NaN	NaN	NaN	NaN	NaN	0	0	0	0	0	31265000	13250000	22644000	31717000	8906200	0	0	16088000	0	0	0	0	0	0	2	0	0	1	1	0	0	0	0	0	0	0	0	0	2.9	0.7	2.9	3.8	0.6	0	0	0.6	0	0	0	0	0	0	2	1	2	3	1	0	0	1	0	0	0	0	0	0	2	1	2	3	1	0	0	1	0	0	NaN	0	NaN	Q64514	Q64514	Tripeptidyl-peptidase 2	Tpp2	1002
NaN	NaN	NaN	NaN	NaN	5.55018	4.45501	5.33001	5.08304	NaN	NaN	NaN	NaN	NaN	2	2	2	3.6	3.6	3.6	80.953	0	5.4989	31607000	2	NaN	NaN	NaN	NaN	NaN	22.2055	NaN	NaN	NaN	NaN	NaN	NaN	NaN	NaN	0	0	0	0	0	15618000	1254500	9407400	5327100	0	0	0	0	0	0	0	0	0	0	2	0	0	0	0	0	0	0	0	0	0	0	0	0	3.6	1.2	2.3	2.3	0	0	0	0	0	0	0	0	0	0	2	1	1	1	0	0	0	0	0	0	0	0	0	0	2	1	1	1	0	0	0	0	0	0	NaN	NaN	0	Q64521	Q64521	Glycerol-3-phosphate dehydrogenase, mitochondrial	Gpd2	1003
6.72306	7.77101	8.1724	8.65678	NaN	7.08785	8.22355	6.80383	7.22272	6.6635	7.55389	6.85302	7.30587	7.00509	11	3	0	72.1	30.2	0	13.988	0	82.094	4736300000	35	NaN	26.4603	27.526	29.2206	NaN	24.4227	27.2174	25.1102	24.9654	24.3103	25.4428	23.9324	NaN	25.4458	26426000	295100000	743670000	2268600000	0	61210000	836600000	31827000	83498000	23039000	179010000	35644000	101120000	50588000	1	5	4	2	0	4	4	1	1	2	4	2	3	2	55	62.8	62	60.5	32.6	61.2	58.9	55	55	55	58.1	55	55	55	0	0	0	0	0	0	0	0	0	0	0	0	0	0	5	8	7	7	5	8	7	6	5	6	7	5	6	5	0.429631	-0.496326	0.983574	-0.754535	Q64523;Q6GSS7	Q64523;Q6GSS7	Histone H2A type 2-C;Histone H2A type 2-A	Hist2h2ac;Hist2h2aa1	1005
9.29935	10.0379	10.1201	9.9076	9.50465	9.79533	10.1647	9.72077	9.62352	9.42364	10.0485	10.0238	9.97834	9.92783	14	14	1	74.6	74.6	8.7	13.92	0	82.656	770910000000	1889	33.0487	34.3214	34.197	33.7397	33.0748	33.661	34.0444	33.8769	33.0827	32.5094	34.1491	34.3034	33.949	34.1577	13946000000	76383000000	92296000000	56584000000	22374000000	43695000000	102280000000	36802000000	29418000000	18567000000	78271000000	73950000000	66594000000	59282000000	41	144	185	225	59	116	176	138	103	44	165	145	225	120	53.2	58.7	74.6	55.6	61.9	57.9	58.7	53.2	53.2	53.2	53.2	53.2	53.2	53.2	0	0	1	1	1	0	0	0	0	0	0	0	0	0	9	10	12	9	10	10	11	9	9	9	9	9	9	9	0.0919557	0.0521576	0.219648	0.106514	Q64525	Q64525	Histone H2B type 2-B	Hist2h2bb	1007
5.40211	6.03655	6.26738	5.54285	6.00039	5.81671	5.98731	5.58965	5.71971	5.60377	5.99088	6.03044	5.8773	5.42828	8	8	8	8.6	8.6	8.6	116.72	0	15.578	791750000	12	24.2027	23.5075	24.1663	NaN	24.6014	23.8688	24.1889	NaN	24.5865	NaN	23.8175	24.4919	24.1671	23.4553	18931000	81587000	138820000	26176000	75070000	49178000	72840000	29155000	39335000	30119000	73442000	80447000	56540000	20107000	0	1	2	0	3	1	2	0	1	0	1	1	0	0	4.2	6.8	5.4	1.8	7.8	2	2	0.7	2	0.7	3.2	4	3.2	3.2	4	6	5	2	7	2	2	1	2	1	3	4	3	3	4	6	5	2	7	2	2	1	2	1	3	4	3	3	0.137377	-0.0715108	0.120409	-0.0637216	Q64727	Q64727	Vinculin	Vcl	1008
5.71217	5.84973	5.75018	6.01233	5.71468	5.74645	5.85895	NaN	6.04716	5.28762	5.47709	5.14913	5.3892	5.19396	6	6	6	6.2	6.2	6.2	107.5	0	12.593	317910000	12	24.2272	23.4962	23.0617	23.5312	23.7391	NaN	NaN	NaN	NaN	NaN	NaN	NaN	NaN	NaN	24225000	33253000	26441000	48352000	24366000	26215000	33966000	0	52391000	9114200	14099000	6625400	11516000	7345900	3	0	0	0	1	2	0	0	3	0	0	1	1	1	3	2.2	2.2	1.6	2.2	3.1	3.9	0	3.1	1.4	1.4	1.4	1.4	1.4	3	2	2	2	2	3	3	0	3	1	1	1	1	1	3	2	2	2	2	3	3	0	3	1	1	1	1	1	0.326987	0.076364	3.5461	-0.508419	Q64737	Q64737	Trifunctional purine biosynthetic protein adenosine-3;Phosphoribosylamine--glycine ligase;Phosphoribosylformylglycinamidine cyclo-ligase;Phosphoribosylglycinamide formyltransferase	Gart	1009
6.52126	6.62295	6.4991	NaN	6.6993	7.04945	6.77887	6.77508	7.04728	6.81598	6.8132	6.63273	6.79144	6.69988	7	7	7	22.4	22.4	22.4	47.133	0	46.87	1335200000	38	25.8798	24.192	23.1605	NaN	25.1106	25.4801	23.6368	25.4319	25.9148	25.5605	24.2585	23.6366	25.0612	25.2458	56456000	71351000	53647000	0	85065000	190500000	102170000	101280000	189540000	111280000	110570000	72976000	105170000	85178000	4	2	0	0	3	6	2	3	5	5	2	2	2	2	11	11	11	0	14.3	16.1	20.8	12.9	22.4	14.5	14.5	14.5	14.5	11.2	4	4	4	0	5	6	6	5	7	5	5	5	5	4	4	4	4	0	5	6	6	5	7	5	5	5	5	4	1.93884	0.327019	1.6052	0.164996	Q68EF0	Q68EF0	Rab-3A-interacting protein	Rab3ip	1011
6.64402	7.379	7.61743	7.05335	7.01144	7.28762	7.72387	6.97717	7.02177	7.08264	7.40393	7.42488	7.38446	7.20407	55	55	55	40.3	40.3	40.3	191.55	0	323.31	25918000000	415	28.7086	28.9205	29.2487	28.9307	28.7949	28.9471	29.3221	28.5777	28.5008	28.7911	28.8913	29.284	29.0688	28.8868	396530000	2154000000	3729700000	1017600000	924070000	1745300000	4765600000	853920000	946270000	1088600000	2281200000	2394000000	2181300000	1439800000	16	35	42	25	21	31	47	20	21	21	37	39	33	27	24.3	31.4	32.5	15	27.5	28.7	33.9	24.7	24.3	26.5	26.9	28.7	27.9	30.7	33	41	43	23	35	40	45	32	34	34	35	40	37	40	33	41	43	23	35	40	45	32	34	34	35	40	37	40	0.181652	0.111561	0.39583	0.158947	Q68FD5	Q68FD5	Clathrin heavy chain 1	Cltc	1012
5.11783	6.00958	5.84235	NaN	5.65666	6.30055	6.5317	5.91897	6.07646	6.30891	6.25169	6.21574	6.17319	6.01912	1	1	1	2.3	2.3	2.3	58.951	0	5.7628	460840000	9	NaN	NaN	NaN	NaN	NaN	24.1895	23.4825	23.162	23.359	24.7096	23.1041	23.3434	23.2027	23.1571	3410400	26581000	18085000	0	11793000	51942000	88443000	21575000	31005000	52951000	46416000	42729000	38741000	27169000	0	1	0	0	0	2	1	0	1	2	0	1	0	1	2.3	2.3	2.3	0	2.3	2.3	2.3	2.3	2.3	2.3	2.3	2.3	2.3	2.3	1	1	1	0	1	1	1	1	1	1	1	1	1	1	1	1	1	0	1	1	1	1	1	1	1	1	1	1	1.2379	0.550314	1.70256	0.537122	Q80SW1;Q68FL4	Q80SW1;Q68FL4	Putative adenosylhomocysteinase 2;Putative adenosylhomocysteinase 3	Ahcyl1;Ahcyl2	1013
5.64198	5.90341	6.10421	5.48557	5.7818	6.43818	6.54214	6.12005	6.11952	6.19482	6.29964	6.14401	6.31992	6.18475	8	8	8	11.5	11.5	11.5	101.43	0	50.592	938500000	25	24.5941	23.7452	23.9889	NaN	24.2375	24.9527	24.2628	24.42	24.7143	25.0468	23.7749	23.76	24.2292	24.3971	19733000	36027000	57204000	13765000	27228000	123420000	156800000	59328000	59256000	70474000	89712000	62694000	94000000	68858000	4	0	0	1	1	5	0	1	3	4	1	0	1	4	4.7	3.8	3.8	1.1	3.8	8.2	8.2	7.2	7.3	8.6	8.2	8.2	8.2	8.2	3	2	2	1	2	5	5	5	4	5	5	5	5	5	3	2	2	1	2	5	5	5	4	5	5	5	5	5	1.93453	0.521578	2.39445	0.445234	Q68FL6	Q68FL6	Methionine--tRNA ligase, cytoplasmic	Mars	1014
5.95916	6.91741	7.19711	6.67422	6.38837	6.70987	7.27531	6.42925	6.5617	6.34637	7.09947	6.99885	6.80978	6.77514	11	11	11	27.9	27.9	27.9	63.908	0	81.515	2389900000	59	25.051	25.4726	26.111	25.8495	24.8667	24.998	25.9085	25.3898	24.9427	24.4749	25.5142	25.7732	25.2526	25.3751	21846000	198440000	377850000	113350000	58691000	123050000	452390000	64485000	87481000	53282000	301770000	239370000	154880000	143010000	2	8	6	4	2	3	9	2	2	1	7	5	2	6	14.2	20.6	16.5	8.7	13.7	18.1	19.9	16.5	15.3	13	21	17.6	13.9	19.2	5	8	6	4	5	7	8	6	6	5	8	7	5	7	5	8	6	4	5	7	8	6	6	5	8	7	5	7	0.153939	0.116779	0.305265	0.178669	Q69Z99	Q69Z99	Zinc finger protein 512	Znf512	1015
4.95126	5.29124	5.41034	NaN	5.26919	5.8558	5.86269	5.39375	5.75104	5.40722	5.2835	5.10247	5.4222	5.38034	5	4	4	3.9	3.4	3.4	164.55	0	13.79	264180000	11	NaN	NaN	NaN	NaN	NaN	23.5919	22.6788	23.3254	23.7285	NaN	NaN	NaN	NaN	NaN	5810000	12710000	16721000	0	12081000	46635000	47381000	16094000	36640000	16601000	12486000	8229900	17184000	15604000	1	0	0	1	0	3	0	1	3	0	1	0	0	1	1.5	1.5	1.5	1.3	1.5	3.9	3.9	2.2	2.8	1.5	2.2	1.5	1.5	1.5	1	1	1	1	1	4	4	2	3	1	2	1	1	1	2	2	2	2	2	5	5	3	4	2	3	2	2	2	1.77776	0.485314	0.352539	0.0886406	Q69ZA1	Q69ZA1	Cyclin-dependent kinase 13	Cdk13	1016
6.20404	6.4241	6.30818	6.13542	6.51807	6.57567	6.39637	6.47716	6.57488	6.64524	6.32052	6.31372	6.45364	6.37484	37	37	37	20	20	20	233.32	0	143.83	4642700000	134	27.4298	26.399	26.007	26.0329	27.5978	26.8377	25.7183	27.252	27.3562	27.5901	25.8496	26.117	26.6436	26.9205	196760000	326590000	250080000	168010000	405480000	463000000	306390000	369030000	462150000	543430000	257290000	253300000	349580000	291570000	17	7	2	3	19	9	3	16	15	20	3	4	7	9	12.5	11.7	8.3	5.3	12.5	13.5	7.9	12.2	12.3	14.3	9.3	10.7	9.5	9.4	24	22	17	10	23	25	16	22	23	26	17	20	18	17	24	22	17	10	23	25	16	22	23	26	17	20	18	17	1.15707	0.188061	0.526883	0.103631	Q69ZN7	Q69ZN7	Myoferlin	Myof	1017
NaN	6.52477	6.88784	NaN	5.89169	6.32141	6.90686	6.00277	6.22466	5.79176	6.77486	6.68175	6.66086	6.47341	4	4	4	15.4	15.4	15.4	32.989	0	15.625	610890000	9	NaN	23.8078	24.5385	NaN	NaN	23.5121	24.655	NaN	23.4937	NaN	23.6796	23.4502	23.2848	23.5109	0	46871000	108140000	0	10910000	29346000	112980000	14089000	23485000	8667500	83365000	67278000	64119000	41643000	0	1	3	0	0	0	2	0	0	0	1	1	0	1	0	10.2	10.2	0	2.5	9.5	9.5	2.8	9.5	6.7	13	13	13	13	0	2	2	0	1	2	2	1	2	1	3	3	3	3	0	2	2	0	1	2	2	1	2	1	3	3	3	3	0.0755756	-0.0708426	0.0457467	0.0417581	Q69ZQ2	Q69ZQ2	Pre-mRNA-splicing factor ISY1 homolog	Isy1	1018
5.26651	5.42674	5.52912	6.34877	5.38218	5.62699	5.89998	5.88203	5.90915	5.09992	NaN	5.14731	5.23019	5.12616	3	3	3	3	3	3	117.33	0	5.0458	344480000	7	NaN	NaN	NaN	NaN	NaN	NaN	NaN	24.1049	24.0099	NaN	NaN	NaN	NaN	NaN	9605600	13892000	17584000	116090000	12537000	22029000	41303000	39631000	42184000	6545300	0	7299900	8834700	6952900	1	0	0	2	1	1	0	1	1	0	0	0	0	0	0.9	0.9	0.9	0.9	0.9	0.9	2.1	3	3	1.5	0	1.5	1.5	1.5	1	1	1	1	1	1	2	3	3	1	0	1	1	1	1	1	1	1	1	1	2	3	3	1	0	1	1	1	0.481868	0.238871	1.05788	-0.439769	Q69ZX6	Q69ZX6	MORC family CW-type zinc finger protein 2A	Morc2a	1020
5.85676	6.18882	6.29761	6.19959	5.88983	NaN	NaN	NaN	NaN	6.22435	6.3497	6.08088	NaN	NaN	4	2	2	2.8	1.6	1.6	150.33	0.002113	3.0119	879420000	4	NaN	NaN	NaN	NaN	NaN	NaN	NaN	NaN	NaN	NaN	NaN	24.5901	NaN	NaN	53928000	115850000	148830000	118750000	58196000	0	0	0	0	125730000	167790000	90355000	0	0	1	0	0	1	0	0	0	1	0	1	0	0	0	0	1.1	1.1	1.1	1.7	1.1	0.5	0.5	1.6	0.5	1.1	1.1	1.1	0	0.5	1	1	1	1	1	0	0	1	0	1	1	1	0	0	2	2	2	3	2	1	1	2	1	2	2	2	0	1	0	NaN	0.448548	0.13179	Q6A026	Q6A026	Sister chromatid cohesion protein PDS5 homolog A	Pds5a	1021
4.48447	NaN	NaN	NaN	NaN	5.05138	NaN	5.15314	4.94717	4.80795	4.9778	4.77068	NaN	4.77661	3	3	3	2.7	2.7	2.7	175.05	0	5.1784	54111000	1	21.2721	NaN	NaN	NaN	NaN	NaN	NaN	NaN	NaN	NaN	NaN	NaN	NaN	NaN	2532500	0	0	0	0	9342800	0	11809000	7349300	5333700	7886400	4895100	0	4962300	1	0	0	0	0	0	0	0	0	0	0	0	0	0	1.2	0	0	0	0	0.6	0	1.5	0.6	0.6	0.6	0.6	0	0.6	1	0	0	0	0	1	0	2	1	1	1	1	0	1	1	0	0	0	0	1	0	2	1	1	1	1	0	1	0	0.566095	0	0.34879	Q6A065	Q6A065	Centrosomal protein of 170 kDa	Cep170	1022
6.94115	7.60826	7.80355	6.9788	7.32428	7.37789	7.79744	7.29026	7.4239	7.347	7.748	7.51364	7.58194	7.44926	31	31	31	44.9	44.9	44.9	92.188	0	200.1	17228000000	268	28.4279	28.4156	28.6589	27.9716	28.503	28.2858	28.29	28.4216	28.4446	28.424	28.5336	28.4789	28.336	28.5021	331840000	1541800000	2417300000	361900000	801790000	907130000	2383600000	741370000	1008500000	844840000	2127100000	1240000000	1451200000	1069200000	17	19	24	13	17	18	22	20	18	18	20	21	19	22	33	37.3	39.4	15.6	32.2	36.7	40	36.7	31.5	35.9	37.2	31.5	36.4	35.2	23	24	26	11	22	23	27	24	21	24	25	22	26	24	23	24	26	11	22	23	27	24	21	24	25	22	26	24	0.272099	0.141164	0.505005	0.196761	Q6A068	Q6A068	Cell division cycle 5-like protein	Cdc5l	1023
5.94034	6.20499	6.22316	5.94688	6.13421	6.44846	6.51188	6.3644	6.38459	6.40758	6.33674	6.41576	6.45817	6.37843	13	13	13	15.1	15.1	15.1	121.64	0	75.572	1697700000	59	25.6508	24.4767	24.7833	25.6043	25.2949	25.3942	24.6882	25.7882	25.5703	25.5864	24.6713	24.8532	25.1288	25.3945	49684000	91381000	95286000	50438000	77638000	160080000	185250000	131910000	138180000	145700000	123770000	148470000	163700000	136240000	3	3	3	2	4	5	3	7	6	7	2	5	4	5	6.6	6.6	4.6	3.2	6.6	8.7	8.7	9.5	9.5	11.6	9.4	11.6	10.3	10.3	6	6	4	3	6	7	7	8	8	9	7	9	8	8	6	6	4	3	6	7	7	8	8	9	7	9	8	8	2.53043	0.337416	2.85461	0.30942	Q6A0A9	Q6A0A9	Constitutive coactivator of PPAR-gamma-like protein 1	FAM120A	1025
6.54234	6.58663	6.66488	6.3678	6.64225	6.74574	6.90554	6.86453	6.61029	6.79226	6.86092	6.73455	6.89396	6.71433	18	18	18	18.1	18.1	18.1	128.47	0	77.607	4762700000	98	27.2394	26.5845	26.2697	26.4038	27.0803	26.8831	26.1794	27.1664	27.0442	27.1636	26.4596	26.5455	26.876	26.6955	219630000	243200000	291210000	146940000	276430000	350810000	506850000	461180000	256820000	390480000	457370000	341890000	493510000	326340000	7	7	4	5	7	12	3	8	8	10	5	6	9	7	8.5	10.2	9.3	7	11.5	13.4	11.2	10.8	12.4	15.7	13.8	12	15.7	13.5	9	9	8	7	10	14	11	11	12	15	13	11	15	13	9	9	8	7	10	14	11	11	12	15	13	11	15	13	1.4772	0.220743	2.26312	0.238424	Q6A4J8	Q6A4J8	Ubiquitin carboxyl-terminal hydrolase 7	Usp7	1026
5.24544	6.37912	6.62131	5.78573	6.42715	6.07544	6.53593	5.824	5.99169	5.42472	6.46374	6.36827	6.3548	6.06967	17	17	17	14	14	14	148.23	0	51.316	1969900000	34	24.3284	24.6145	25.135	24.646	26.6722	25.1244	24.9878	24.5751	25.401	NaN	25.4655	25.9874	25.3898	24.8271	13726000	186730000	326140000	47623000	208570000	92796000	267930000	52010000	76521000	20740000	226900000	182120000	176560000	91576000	0	1	2	2	11	2	2	1	3	0	3	3	3	1	2.9	9	8.3	2.5	10.4	5.7	4.7	3.1	4.5	1.6	5.1	5.1	5.1	3.9	4	11	11	3	14	7	6	4	6	2	6	6	6	5	4	11	11	3	14	7	6	4	6	2	6	6	6	5	0.016122	0.0150122	0.0497688	0.0444902	Q6AW69	Q6AW69	Cingulin-like protein 1	Cgnl1	1027
NaN	NaN	5.19033	NaN	4.89162	4.92707	5.24242	4.81925	4.87368	NaN	5.00531	5.02788	5.15091	4.83911	1	1	1	1.2	1.2	1.2	130.89	0.006003	2.3909	66236000	0	NaN	NaN	NaN	NaN	NaN	NaN	NaN	NaN	NaN	NaN	NaN	NaN	NaN	20.6018	0	0	9764700	0	4908600	5326100	11009000	4155200	4710000	0	6377300	6717900	8917700	4349600	0	0	0	0	0	0	0	0	0	0	0	0	0	0	0	0	1.2	0	1.2	1.2	1.2	1.2	1.2	0	1.2	1.2	1.2	1.2	0	0	1	0	1	1	1	1	1	0	1	1	1	1	0	0	1	0	1	1	1	1	1	0	1	1	1	1	0.168161	-0.0753703	0.0946903	-0.0351723	Q6DFV1	Q6DFV1	Condensin-2 complex subunit G2	Ncapg2	1028
5.01288	5.19967	5.18904	5.16029	5.71203	5.50914	NaN	4.5709	5.35457	4.82118	5.38901	5.21264	4.86276	5.17903	6	6	6	3.3	3.3	3.3	215.74	0	9.4463	238410000	13	NaN	NaN	NaN	NaN	NaN	22.5156	NaN	NaN	23.5071	NaN	22.3735	22.3403	NaN	22.4424	10404000	15996000	15608000	14609000	52042000	32618000	0	3760300	22851000	6691200	24736000	16480000	7363500	15253000	1	0	1	0	5	1	0	1	2	0	0	0	1	1	1.9	0.9	1.4	0.9	2.8	1.4	0	0.5	1	0.5	1	1	0.5	1	3	2	2	1	5	3	0	1	2	1	2	2	1	2	3	2	2	1	5	3	0	1	2	1	2	2	1	2	0.159439	-0.109913	0.462287	-0.161858	Q6DFV3	Q6DFV3	Rho GTPase-activating protein 21	Arhgap21	1029
6.94196	8.06464	8.24331	7.91721	7.27752	7.76921	8.30018	7.49552	7.48786	7.30229	8.18684	8.06427	7.97901	7.80501	19	19	19	43.5	43.5	43.5	60.342	0	183.41	26929000000	253	27.6581	29.3179	29.4915	29.4021	27.7274	28.565	29.4158	28.3648	27.9191	27.5098	29.3711	29.485	29.0467	28.9233	201230000	2669200000	4027500000	1900800000	435760000	1351900000	4591100000	719870000	707270000	461340000	3536400000	2666900000	2191500000	1468000000	9	24	30	16	8	16	27	9	12	10	28	29	16	19	22.6	41	41	17.7	24.8	26.5	38.8	17.9	28.2	34.1	43.3	40.1	33.6	36.8	11	17	17	9	12	13	18	10	13	14	18	17	15	16	11	17	17	9	12	13	18	10	13	14	18	17	15	16	0.0825738	0.0742637	0.253566	0.178554	Q6DFW4	Q6DFW4	Nucleolar protein 58	Nop58	1030
7.55223	7.70813	7.72308	7.73247	7.89984	7.82658	7.82227	7.74364	7.94163	7.71765	7.80083	7.6765	7.89652	7.72866	18	14	14	66.5	57.3	57.3	28.467	0	91.282	12689000000	120	28.238	27.5518	27.3599	28.2161	28.9439	28.2391	27.4961	28.7417	28.8845	28.2551	27.5931	27.5625	28.2664	28.5853	534960000	765980000	792810000	810140000	1191000000	1006200000	996230000	831240000	1311400000	782950000	948240000	712180000	1182000000	803070000	6	8	6	7	13	9	8	11	11	5	7	9	8	11	54.8	52.8	52.8	36.7	54.8	49.2	56.5	52.4	51.6	51.6	51.6	43.5	51.6	54.8	10	10	10	7	10	10	10	10	9	9	9	8	9	10	13	13	13	10	13	14	14	13	12	12	12	11	12	13	0.771506	0.11038	0.251298	0.0408818	Q6IRU2	Q6IRU2	Tropomyosin alpha-4 chain	Tpm4	1033
4.90023	6.10237	6.39869	5.82334	5.2387	5.80348	6.28427	5.26236	5.38589	5.21479	6.3505	6.39352	6.11767	5.90473	17	17	17	7.3	7.3	7.3	315.45	0	91.168	1848300000	54	23.2315	25.0746	25.7287	24.974	23.4668	24.4885	25.8948	23.6662	23.8935	23.4812	25.6597	26.2063	25.1968	24.7977	10014000	159490000	315540000	83891000	21831000	80141000	242460000	23053000	30638000	20662000	282400000	311810000	165210000	101180000	0	4	10	4	0	1	10	0	0	0	8	9	4	4	1.6	4	4.4	2.5	2.4	2.4	4.5	1.7	1.9	1.6	5.6	4.8	4.1	4.5	4	10	10	6	6	7	10	5	5	4	13	13	11	12	4	10	10	6	6	7	10	5	5	4	13	13	11	12	0.00784557	-0.00866244	0.387656	0.303579	Q6KCD5	Q6KCD5	Nipped-B-like protein	Nipbl	1034
6.03302	7.33842	7.60812	7.12222	6.51554	6.89232	7.50183	6.60868	6.67162	6.31725	7.586	7.48715	7.29019	7.0778	58	58	58	34.9	34.9	34.9	207.78	0	323.31	21732000000	331	27.3343	28.8183	29.2717	28.8918	27.5393	27.9648	28.9731	27.8108	27.8397	26.8716	29.1743	29.3388	28.6916	28.5394	101430000	2049000000	3812800000	1245500000	308090000	733590000	2985000000	381780000	441310000	195150000	3623500000	2885900000	1833600000	1124400000	3	29	48	24	8	15	43	12	10	4	43	38	31	22	11.4	25.9	28	16.2	15.1	19.9	26.9	16.1	16.2	12.7	27.9	27.4	25.1	23.7	19	41	43	30	23	30	41	24	25	20	44	43	39	38	19	41	43	30	23	30	41	24	25	20	44	43	39	38	0.00439956	-0.0048527	0.260407	0.228216	Q6NS46	Q6NS46	Protein RRP5 homolog	Pdcd11	1035
6.39836	7.17863	7.39338	6.44486	6.69527	6.94234	7.46488	6.54288	6.82296	6.77674	7.16343	7.09899	7.00847	6.70822	16	16	16	19.2	19.2	19.2	118.26	0	89.434	5715500000	99	26.4056	26.8169	27.0465	26.1752	26.6418	26.4511	26.9172	26.5488	26.7141	26.6402	26.893	26.9879	26.7393	26.6906	97593000	588430000	964830000	108620000	193350000	341510000	1137500000	136130000	259430000	233240000	568170000	489850000	397680000	199190000	7	9	12	3	7	6	11	7	5	5	9	7	6	5	8.6	11.8	14.2	6.9	11.8	7.7	13	9.2	7.8	9.4	12.1	12.1	7	11.4	8	10	12	6	10	8	12	8	7	8	10	10	7	9	8	10	12	6	10	8	12	8	7	8	10	10	7	9	0.167162	0.121162	0.243917	0.129071	Q6NV83	Q6NV83	U2 snRNP-associated SURP motif-containing protein	U2surp	1036
6.13421	6.52319	6.55509	6.2414	6.45116	6.9357	6.82524	6.84776	6.93992	6.86429	6.99157	6.84841	6.83711	6.7677	6	6	6	14.9	14.9	14.9	59.152	0	29.824	1454900000	22	24.6826	24.2621	24.4531	24.3956	25.6765	24.9077	24.5437	25.4109	25.6811	25.4227	24.6712	24.5468	24.859	25.5447	24518000	60042000	64621000	31382000	50866000	155230000	120370000	126780000	156740000	131690000	176540000	126960000	123710000	105430000	1	0	1	1	3	2	0	4	3	1	0	1	1	4	10.3	10.3	8	4.9	7.4	14.9	10.9	12	12	9.1	9.1	9.1	6.5	9.1	4	4	3	2	3	6	4	5	5	4	4	4	3	4	4	4	3	2	3	6	4	5	5	4	4	4	3	4	2.91057	0.506146	3.1569	0.480808	Q6NVF9	Q6NVF9	Cleavage and polyadenylation specificity factor subunit 6	Cpsf6	1037
5.23727	5.58543	5.62216	NaN	5.52063	5.48347	5.54075	6.00156	5.48748	5.5208	5.46931	5.43154	5.54461	5.39501	3	3	3	2.7	2.7	2.7	132.76	0	9.7306	209710000	6	NaN	NaN	NaN	NaN	NaN	NaN	NaN	23.655	23.5759	NaN	NaN	NaN	NaN	NaN	7598300	16939000	18434000	0	14591000	13394000	15283000	44160000	13519000	14597000	12964000	11885000	15419000	10926000	0	1	0	0	1	0	0	2	1	0	0	1	0	0	0.7	0.7	0.7	0	0.7	0.7	0.7	2.7	1.6	0.7	0.7	0.7	0.7	0.7	1	1	1	0	1	1	1	3	2	1	1	1	1	1	1	1	1	0	1	1	1	3	2	1	1	1	1	1	0.393777	0.136946	0.0840855	-0.0191168	Q6NWW9	Q6NWW9	Fibronectin type III domain-containing protein 3B	Fndc3b	1038
NaN	5.47167	5.92423	NaN	4.34569	4.7497	5.74668	NaN	4.55609	NaN	5.66057	5.37528	5.06941	4.87328	3	3	3	3.1	3.1	3.1	156.58	0	10.219	172520000	9	NaN	21.7462	23.1568	NaN	NaN	20.5537	22.9756	NaN	NaN	NaN	22.29	21.8995	NaN	NaN	0	18961000	53754000	0	1418600	3596400	35716000	0	2302900	0	29292000	15186000	7508900	4780400	0	1	3	0	0	0	2	0	0	0	1	2	0	0	0	3.1	3.1	0	1	2	2	0	1	0	2.2	2.2	1.2	1.2	0	3	3	0	1	2	2	0	1	0	2	2	1	1	0	3	3	0	1	2	2	0	1	0	2	2	1	1	0.142699	-0.22971	0.00191279	-0.0025628	Q6NXI6	Q6NXI6	Regulation of nuclear pre-mRNA domain-containing protein 2	Rprd2	1039
5.00539	NaN	NaN	6.04198	NaN	NaN	NaN	NaN	NaN	5.40778	NaN	6.14635	6.14401	6.12437	2	2	2	8.3	8.3	8.3	29.812	0	4.2252	72592000	3	NaN	NaN	NaN	22.2707	NaN	NaN	NaN	NaN	NaN	NaN	NaN	NaN	NaN	NaN	1316300	0	0	14320000	0	0	0	0	0	3324400	0	18209000	18112000	17310000	0	0	0	1	0	0	0	0	0	0	0	0	1	1	5.1	0	0	5.1	0	0	0	0	0	3.2	0	3.2	3.2	3.2	1	0	0	1	0	0	0	0	0	1	0	1	1	1	1	0	0	1	0	0	0	0	0	1	0	1	1	1	0	NaN	0.442289	0.431939	Q6NZB0	Q6NZB0	DnaJ homolog subfamily C member 8	Dnajc8	1040
6.30758	6.90842	7.1295	6.86231	6.81451	6.75986	7.19989	6.71209	6.83264	6.65414	7.05801	7.02057	7.12421	6.91949	26	26	26	40.3	40.3	40.3	86.491	0	116.59	5236300000	126	26.5205	26.5272	26.9859	27.0069	26.8843	26.3969	26.622	26.7347	26.855	26.3502	26.5619	26.8724	26.8762	26.862	89338000	356340000	592850000	320450000	287050000	253120000	697200000	226750000	299290000	198420000	502890000	461360000	585700000	365540000	6	4	10	12	10	6	11	10	9	6	7	12	11	12	24.7	22.3	25.8	18.6	27.7	27.7	27.8	27.5	29.2	26.5	26.8	30.6	29.3	27.9	14	14	15	12	16	15	17	15	16	15	18	19	19	17	14	14	15	12	16	15	17	15	16	15	18	19	19	17	0.151724	0.0716582	0.432926	0.150819	Q6NZF1	Q6NZF1	Zinc finger CCCH domain-containing protein 11A	Zc3h11a	1041
6.15903	6.24155	6.22269	5.8007	6.38814	6.51887	6.35516	6.42275	6.37288	6.45384	6.37158	6.31771	6.444	6.35226	18	18	18	12.7	12.7	12.7	176.07	0	68.844	2033600000	58	26.2512	24.6628	24.1742	25.2029	25.8047	26.0387	24.1831	26.1754	26.2058	26.5902	24.8146	25.0886	25.575	25.4662	95184000	115110000	110210000	41710000	161320000	217980000	149520000	174700000	155750000	187660000	155280000	137170000	183460000	148530000	8	1	0	2	6	7	0	5	5	8	3	5	4	4	6.9	5.8	5.7	1.8	7.5	8.2	6	6.5	7.2	7.8	7.6	8.5	8.4	8.1	10	8	8	3	11	11	9	9	10	11	10	12	11	11	10	8	8	3	11	11	9	9	10	11	10	12	11	11	1.19939	0.254996	1.24502	0.225458	Q6NZJ6;Q80XI3	Q6NZJ6	Eukaryotic translation initiation factor 4 gamma 1	Eif4g1	1042
5.70005	6.57146	6.92145	6.34541	6.11247	6.4562	6.7816	6.12934	6.29128	6.14644	6.81287	6.77527	6.52639	6.46461	12	12	12	19.8	19.8	19.8	76.912	0	39.253	1695100000	56	24.2898	25.1824	25.38	25.5141	24.2623	24.7401	25.0777	24.5617	24.5282	24.4736	25.2393	25.5495	24.9696	25.0444	17544000	130480000	292090000	77533000	45345000	100060000	211670000	47142000	68447000	49037000	227480000	208610000	117610000	102020000	3	5	7	2	2	4	6	3	2	2	3	9	3	5	8.6	8.3	12.8	6.4	8.3	11.2	9.9	10.3	8.4	9.9	17.5	17.5	8.9	12.8	6	6	9	4	6	8	7	7	6	7	10	10	6	9	6	6	9	4	6	8	7	7	6	7	10	10	6	9	0.119996	0.0844321	0.403583	0.214944	Q6NZQ2	Q6NZQ2		Ddx31	1043
NaN	NaN	NaN	6.21835	NaN	5.83808	6.751	5.79072	5.52316	5.46078	6.42609	6.3356	6.12856	6.12603	1	1	1	6.7	6.7	6.7	20.892	0	4.2595	200790000	3	NaN	NaN	NaN	NaN	NaN	NaN	NaN	NaN	NaN	NaN	NaN	NaN	NaN	22.4845	0	0	0	19839000	0	8265400	67636000	7411500	4002600	3467100	32008000	25988000	16134000	16040000	0	0	0	1	0	1	0	0	0	0	0	0	0	1	0	0	0	6.7	0	6.7	6.7	6.7	6.7	6.7	6.7	6.7	6.7	6.7	0	0	0	1	0	1	1	1	1	1	1	1	1	1	0	0	0	1	0	1	1	1	1	1	1	1	1	1	0	-0.242611	0	-0.12294	Q6NZQ6	Q6NZQ6	Zinc finger protein 740	Znf740	1044
4.91693	NaN	NaN	NaN	NaN	5.63063	5.43578	5.5576	5.96111	NaN	NaN	NaN	NaN	NaN	3	3	3	3.9	3.9	3.9	93.841	0	7.0374	80261000	4	NaN	NaN	NaN	NaN	NaN	22.6995	NaN	22.8621	23.4292	NaN	NaN	NaN	NaN	NaN	3221100	0	0	0	0	16661000	10638000	14082000	35659000	0	0	0	0	0	1	0	0	0	0	0	0	0	3	0	0	0	0	0	1.5	0	0	0	0	2.4	1.3	2.4	3.9	0	0	0	0	0	1	0	0	0	0	2	1	2	3	0	0	0	0	0	1	0	0	0	0	2	1	2	3	0	0	0	0	0	0	0.729348	0	NaN	Q6P2K6	Q6P2K6	Serine/threonine-protein phosphatase 4 regulatory subunit 3A	Smek1	1046
4.66214	5.98391	6.27367	5.63878	5.10466	5.22794	5.99756	5.30205	5.21267	4.86884	5.66321	5.57248	5.28928	5.54559	8	8	8	7.4	7.4	7.4	161	0	47.393	456610000	18	NaN	NaN	NaN	NaN	NaN	21.9533	23.3724	22.3886	22.1231	NaN	22.4708	23.1414	NaN	NaN	3261400	68418000	133330000	30905000	9034700	12001000	70602000	14233000	11586000	5249300	32694000	26530000	13821000	24938000	0	2	4	2	0	0	4	0	0	0	1	3	1	1	1.5	3	4	2.2	1.5	2.4	4	3.1	2.2	1.5	2.4	2.8	1.5	1.5	1	3	4	2	1	2	4	3	2	1	2	3	1	1	1	3	4	2	1	2	4	3	2	1	2	3	1	1	0.0970892	-0.0975797	0.175027	-0.144754	Q6P2L6	Q6P2L6	Histone-lysine N-methyltransferase NSD3	Whsc1l1	1047
NaN	NaN	NaN	NaN	NaN	NaN	5.16498	NaN	NaN	4.89073	5.41667	5.38084	5.19769	5.11774	3	3	3	1.4	1.4	1.4	245.16	0	4.4163	118650000	4	NaN	NaN	NaN	NaN	NaN	NaN	NaN	NaN	NaN	NaN	NaN	NaN	22.2471	NaN	0	0	0	0	0	0	17107000	0	0	9097300	30540000	28121000	18445000	15344000	0	0	0	0	0	0	1	0	0	1	1	1	0	0	0	0	0	0	0	0	0.6	0	0	0.4	0.8	1	1.4	0.8	0	0	0	0	0	0	1	0	0	1	2	2	3	2	0	0	0	0	0	0	1	0	0	1	2	2	3	2	0	NaN	0	NaN	Q6P4S8	Q6P4S8	Integrator complex subunit 1	Ints1	1049
6.81962	7.5907	7.78253	7.38814	7.37278	7.42221	7.85771	7.2552	7.3141	7.31033	7.77479	7.65128	7.60349	7.35955	76	76	76	39.5	39.5	39.5	244.54	0	323.31	56535000000	706	29.6957	30.0734	30.3417	29.872	30.2728	29.9103	30.1725	29.984	30.0335	29.9807	30.277	30.3636	30.1612	29.968	778930000	4598100000	7151700000	2884200000	2784000000	3119600000	8503300000	2123700000	2432000000	2411100000	7025500000	5286400000	4735500000	2700500000	33	52	63	43	48	46	74	37	49	42	65	57	49	48	20.5	25.8	30	19	24.3	25.9	33.9	21.3	27.3	25	31.7	28.1	25	25.5	42	50	58	40	49	53	63	46	53	52	61	57	53	52	42	50	58	40	49	53	63	46	53	52	61	57	53	52	0.123255	0.0715518	0.355569	0.149137	Q6P4T2	Q6P4T2	U5 small nuclear ribonucleoprotein 200 kDa helicase	Snrnp200	1050
6.51396	6.92263	6.81102	6.43051	6.74271	7.0133	7.0117	6.86553	6.96807	6.83322	7.02473	6.73952	6.89939	6.8744	14	14	14	24.5	24.5	24.5	94.944	0	120.78	3768400000	93	27.0749	26.0015	25.5317	25.9444	26.5164	26.7243	25.6998	26.8358	26.9146	26.7332	25.9874	25.8909	26.323	26.4201	120830000	309620000	239450000	99706000	204600000	381490000	380110000	271480000	343770000	252020000	391690000	203100000	293490000	277080000	7	6	5	2	7	8	7	8	10	8	8	5	6	6	11.6	16.5	14.7	3.5	17.8	15.9	23.1	14.1	21.4	11.4	15.1	10.2	10	15.1	7	10	8	3	11	10	12	9	12	8	10	8	7	10	7	10	8	3	11	10	12	9	12	8	10	8	7	10	1.43686	0.280482	0.988819	0.190087	Q6P542	Q6P542	ATP-binding cassette sub-family F member 1	Abcf1	1051
5.8879	6.92808	7.14597	6.69621	6.31568	6.66848	7.22973	6.44968	6.51784	6.44512	7.13548	7.08142	6.86607	6.69318	27	27	27	24.1	24.1	24.1	143.13	0	105.25	6719300000	142	26.2393	27.1162	27.3943	27.286	26.3695	26.4543	27.1809	26.5083	26.4423	26.2098	27.2771	27.563	27.051	26.8016	52530000	576230000	951690000	337840000	140670000	316950000	1154100000	191510000	224050000	189510000	928980000	820230000	499560000	335500000	1	13	16	6	5	9	20	6	5	4	17	19	12	9	7	15.5	14.7	7.8	10.7	13.3	20.6	11.7	12.6	14.6	19.8	18.7	16.8	15.4	9	18	17	9	13	16	22	14	15	18	23	23	21	19	9	18	17	9	13	16	22	14	15	18	23	23	21	19	0.157991	0.121665	0.442454	0.249488	Q6P5B0	Q6P5B0	RRP12-like protein	Rrp12	1052
6.49531	7.03822	7.26349	6.71493	6.79862	7.14678	7.49504	7.06187	7.06292	7.08877	7.25525	7.18127	7.15442	7.00078	56	56	56	33.8	33.8	33.8	225.65	0	314.83	20564000000	400	28.4534	28.3602	28.5949	28.2785	28.5527	28.8315	28.8865	28.905	28.7757	28.9112	28.6222	28.9451	28.7748	28.713	353500000	1233900000	2072800000	586160000	710710000	1584400000	3532900000	1303000000	1306200000	1386300000	2033900000	1715400000	1612500000	1132100000	18	23	29	16	23	37	40	30	32	33	27	34	30	28	16.6	20.5	23.1	10.4	17	27.3	28.3	24.9	26.2	25.4	24.2	24.6	22.4	20.5	28	33	37	20	29	45	46	43	44	43	39	43	37	35	28	33	37	20	29	45	46	43	44	43	39	43	37	35	0.988329	0.329538	1.06948	0.273985	Q6P5D8	Q6P5D8	Structural maintenance of chromosomes flexible hinge domain-containing protein 1	Smchd1	1053
6.68939	6.97699	6.94875	6.23815	6.94152	7.20025	7.12061	7.06696	7.12159	7.28242	6.96047	6.78543	7.02251	7.00535	31	31	31	24.7	24.7	24.7	176.43	0	258.03	10848000000	258	28.4233	27.552	26.93	26.292	28.2666	28.5295	27.1354	28.4779	28.4668	29.0308	27.2328	27.2901	27.6466	28.0638	371710000	720780000	675400000	131510000	664260000	1205200000	1003300000	886720000	1005600000	1456200000	693870000	463710000	800420000	769430000	21	18	11	6	20	25	13	27	21	30	13	18	14	21	18.6	17.7	16.9	4.4	16.4	19.9	18.1	20.2	20.1	21.5	16.8	17.7	17.3	18.1	23	22	21	6	21	25	21	27	26	27	21	22	22	23	23	22	21	6	21	25	21	27	26	27	21	22	22	23	1.25431	0.368392	0.805752	0.252276	Q6P5E4	Q6P5E4	UDP-glucose:glycoprotein glucosyltransferase 1	Uggt1	1054
5.50653	NaN	5.22873	5.29548	5.47009	5.33558	5.12892	NaN	NaN	5.18024	6.34305	5.22435	NaN	NaN	4	4	4	3.4	3.4	3.4	123.09	0	7.1468	204390000	5	NaN	NaN	NaN	NaN	NaN	NaN	NaN	NaN	NaN	NaN	24.5085	NaN	NaN	NaN	17014000	0	8974600	10465000	15644000	11478000	7131700	0	0	8026300	116770000	8884300	0	0	1	0	0	1	0	1	0	0	0	1	1	0	0	0	0.8	0	0.8	0.9	0.8	0.7	0.7	0	0	0.7	1.6	0.7	0	0	1	0	1	1	1	1	1	0	0	1	2	1	0	0	1	0	1	1	1	1	1	0	0	1	2	1	0	0	0.529334	-0.142961	0.255581	0.207341	Q6P5F9	Q6P5F9	Exportin-1	Xpo1	1055
6.98365	7.5204	7.78433	7.41551	7.38421	7.40705	7.79306	7.33562	7.31496	7.36116	7.65134	7.49795	7.61022	7.39578	58	58	58	41.6	41.6	41.6	207.12	0	323.31	39935000000	562	29.6498	29.4006	29.7534	29.7298	29.8065	29.431	29.6312	29.8143	29.4056	29.795	29.5796	29.6783	29.8333	29.6785	857110000	2949800000	5416500000	2316800000	2155700000	2272200000	5526400000	1927600000	1838000000	2044300000	3987700000	2801200000	3627500000	2214000000	34	36	45	38	44	38	46	41	35	37	42	41	43	42	30.3	33.5	36	24.4	31.1	29.5	35.4	29.8	32.7	29.7	32.5	29.3	32.1	31	44	46	49	35	43	42	47	43	44	42	44	42	45	43	44	46	49	35	43	42	47	43	44	42	44	42	45	43	0.093724	0.0450513	0.250824	0.0856701	Q6P5H2	Q6P5H2	Nestin	Nes	1056
5.92392	6.31568	6.19167	5.44632	6.51091	5.88934	5.8634	5.82517	5.93936	6.00324	6.07203	6.04914	5.85718	6.00873	10	10	10	8.5	8.5	8.5	129.77	0	27.965	1012800000	22	24.6395	23.9249	23.6654	23.4312	26.1805	24.403	23.4674	25.2277	25.4288	24.816	23.8746	24.1503	23.865	24.8843	52877000	130320000	97955000	17606000	204290000	48830000	45998000	42122000	54790000	63471000	74365000	70546000	45344000	64281000	1	0	1	0	8	0	0	2	3	1	1	1	1	3	6.5	7.3	6.1	1.8	7.9	2.4	2.4	2.4	2.4	4.6	4.6	4.6	4	4.6	7	8	7	2	9	3	3	3	3	5	5	5	4	5	7	8	7	2	9	3	3	3	3	5	5	5	4	5	0.424306	-0.19838	0.165465	-0.0796364	Q6P6L0;Q6Q2Z6	Q6P6L0	Filamin A-interacting protein 1-like	Filip1l	1057
5.74099	6.85194	7.0092	6.3876	6.29885	6.2874	6.98214	6.12048	5.92387	6.45355	7.05034	6.93204	6.72067	6.51468	16	16	16	30	30	30	70.367	0	65.266	2417400000	54	24.0439	25.6376	26.044	25.8561	24.6618	24.8141	25.9102	24.8644	24.3187	24.5976	26.0268	26.2563	25.4591	25.4276	19828000	256000000	367700000	87883000	71642000	69776000	345500000	47509000	30212000	102300000	404250000	307850000	189220000	117760000	0	6	9	3	2	2	8	1	1	1	6	10	3	2	12.8	19.6	18.3	10.2	15.6	11.1	17.1	9.2	11.1	18	20.8	20.8	18.8	17.2	6	10	10	5	7	7	10	5	6	9	11	11	9	8	6	10	10	5	7	7	10	5	6	9	11	11	9	8	0.153415	-0.129244	0.516668	0.276541	Q6P9R1	Q6P9R1	ATP-dependent RNA helicase DDX51	Ddx51	1058
NaN	NaN	6.06952	5.71273	NaN	5.18971	5.64658	NaN	4.74799	5.20957	5.78319	5.73753	5.8619	5.57606	7	4	3	16.6	8.9	7.5	54.985	0	13.873	152430000	3	NaN	NaN	NaN	NaN	NaN	NaN	NaN	NaN	NaN	NaN	NaN	NaN	NaN	22.0726	0	0	37555000	16515000	0	4953100	14182000	0	1791200	5184800	19424000	17486000	23284000	12056000	0	0	0	2	0	0	0	0	0	0	0	0	1	0	0	6	7.5	4.1	2.5	6.2	9.7	4.1	4.6	6.8	10.4	10.4	7.9	2.7	0	0	0	1	0	1	1	0	1	1	1	1	1	1	0	2	3	2	1	3	4	2	2	3	4	4	3	1	0.827422	-0.696366	0.543677	-0.257476	Q6P9Z1	Q6P9Z1	SWI/SNF-related matrix-associated actin-dependent regulator of chromatin subfamily D member 3	Smarcd3	1059
6.1547	7.25974	7.51303	7.0251	6.54823	6.86608	7.52444	6.58823	6.62561	6.59343	7.43596	7.28051	7.10575	6.95127	15	15	15	36.2	36.2	36.2	51.456	0	89.708	4493000000	92	25.46	26.6749	26.805	26.5534	25.7074	25.8339	26.6806	25.7537	25.5974	25.6301	26.6181	26.7512	26.3815	26.3508	34270000	436460000	782060000	254290000	84809000	176320000	802880000	92990000	101350000	94110000	654900000	457850000	306170000	214530000	2	11	8	8	2	5	11	4	3	4	9	11	7	7	17.8	27	27	18.2	22.5	25.8	27.6	17.8	16	17.1	28.1	29.7	24.5	22.2	8	11	11	8	9	10	11	8	7	8	11	12	10	9	8	11	11	8	9	10	11	8	7	8	11	12	10	9	0.00092347	0.000928879	0.252023	0.173224	Q6PAC3	Q6PAC3	DDB1- and CUL4-associated factor 13	Dcaf13	1060
6.2216	7.30367	7.45099	6.81434	6.39384	6.72748	7.47464	6.53964	6.47312	6.41446	7.43228	7.37445	7.14292	7.00668	14	14	14	34.7	34.7	34.7	47.598	0	46.451	4094700000	67	24.7896	26.5731	26.7239	26.416	24.8202	25.6027	26.837	25.2406	24.9331	24.589	26.7984	26.9351	26.3938	26.2957	38312000	462800000	649710000	149990000	56959000	122800000	686070000	79685000	68367000	59728000	622310000	544740000	319640000	233560000	0	7	9	7	1	3	9	1	1	0	9	9	5	6	22	20.8	20.8	15	22	18.3	20.4	16.7	14.6	20.6	31.5	28.2	25.5	29.4	9	9	9	6	9	8	9	7	6	8	13	11	10	12	9	9	9	6	9	8	9	7	6	8	13	11	10	12	0.0337763	-0.0331659	0.341228	0.237271	Q6PAQ4	Q6PAQ4	RNA exonuclease 4	Rexo4	1061
4.63561	5.01515	5.07137	NaN	5.1183	5.23368	5.06826	5.14226	NaN	5.39903	4.9211	5.00247	5.14993	5.18509	5	5	5	4.3	4.3	4.3	156.61	0	10.174	136570000	4	NaN	NaN	NaN	NaN	NaN	22.8108	NaN	21.4895	NaN	NaN	NaN	NaN	NaN	NaN	3802700	9112600	10372000	0	11556000	15071000	10297000	12211000	0	22055000	7338200	8850400	12428000	13477000	0	0	0	0	0	1	0	2	0	1	0	0	0	0	1.1	1.1	1.1	0	1.1	1.7	1.7	2.4	0	2.6	1.5	1.8	1.9	1.9	1	1	1	0	1	2	2	3	0	3	2	2	2	2	1	1	1	0	1	2	2	3	0	3	2	2	2	2	0.644623	0.187961	0.614057	0.171417	Q6PB66	Q6PB66	Leucine-rich PPR motif-containing protein, mitochondrial	Lrpprc	1062
5.95629	6.69462	7.04458	6.44661	6.20453	6.20472	6.82364	6.24824	6.07624	6.14414	6.74834	6.58683	6.69692	6.55075	22	15	15	19	13.3	13.3	132.6	0	64.383	2701400000	74	25.6241	25.8038	26.0858	25.7175	25.056	25.4418	25.8047	25.5998	25.166	25.3634	25.7406	25.9333	25.804	25.7419	47022000	257410000	576240000	145420000	83280000	83316000	346450000	92099000	61979000	72465000	291300000	200830000	258780000	184830000	3	6	8	7	4	4	6	5	3	2	6	5	6	9	10.4	10.8	13.2	8.2	11.3	9.3	9.3	9.3	8.4	8.2	12.5	12	12.5	12.4	9	8	10	7	9	6	7	7	6	6	8	7	9	9	12	12	15	10	13	11	11	11	10	10	14	13	14	14	0.201628	-0.131117	0.133674	0.0760683	Q6PDG5	Q6PDG5	SWI/SNF complex subunit SMARCC2	Smarcc2	1064
7.43602	8.30859	8.49133	8.00393	7.744	7.99151	8.51048	7.8467	7.82265	7.78933	8.29208	8.18744	8.13922	8.07394	18	18	17	56.9	56.9	54	27.744	0	104.3	25046000000	309	28.4451	29.2282	29.4116	29.1763	28.5064	28.4302	29.15	28.7128	28.503	28.2541	28.7565	28.9404	28.9669	29.0865	354780000	2645600000	4029700000	1311800000	721020000	1274800000	4211300000	913350000	864160000	800330000	2546900000	2001600000	1791300000	1541200000	17	27	27	21	19	20	29	18	18	18	28	26	17	23	43.1	43.5	47.6	40.7	43.1	52.4	52.4	46	43.1	46	56.9	46.4	43.5	50	10	12	13	10	10	11	12	10	10	11	15	13	11	13	10	12	13	10	10	12	13	11	10	12	16	14	11	13	0.0640305	0.0460574	0.190823	0.0996242	Q6PDM2	Q6PDM2	Serine/arginine-rich splicing factor 1	Srsf1	1065
5.68473	6.83729	6.97967	6.58798	6.80416	6.53339	6.98262	6.22181	6.70656	6.30242	7.02453	7.01402	6.71305	6.73661	35	35	35	20.2	20.2	20.2	212.92	0	165.39	7804100000	187	26.1276	27.101	27.2513	27.4475	28.0228	26.8388	27.3093	26.4791	27.447	26.4182	27.4536	27.8027	27.2566	27.3259	46935000	666910000	925630000	375630000	617920000	331250000	931960000	161660000	493550000	194620000	1026400000	1001800000	500990000	528910000	1	17	14	12	21	14	14	6	17	7	17	20	13	14	6.9	14.6	13.3	6.9	14.2	12.7	13.6	10	14.7	11	16	15.5	11.6	14.7	12	26	23	12	25	21	23	17	24	19	28	27	21	25	12	26	23	12	25	21	23	17	24	19	28	27	21	25	0.0377784	0.0323284	0.283614	0.17936	Q6PDN3	Q6PDN3	Myosin light chain kinase, smooth muscle;Myosin light chain kinase, smooth muscle, deglutamylated form	Mylk	1066
6.40377	7.24613	7.5396	7.1249	6.66673	7.04293	7.64554	6.80702	6.80987	6.78087	7.50011	7.40827	7.29486	7.06696	50	50	36	30.1	30.1	22.5	217.75	0	252.79	20748000000	352	27.8345	28.5357	28.8264	28.5839	27.8832	28.282	29.1434	28.2609	27.983	27.8996	28.8605	29.0602	28.8399	28.3968	222970000	1551000000	3048500000	1173200000	408530000	971390000	3890700000	564290000	568000000	531320000	2783500000	2253000000	1735200000	1026700000	10	29	39	29	13	21	40	21	14	11	36	35	31	21	15	21.1	23.4	13.9	14.6	18.9	23.3	14.9	15.8	18.1	21.8	23.2	21.4	20.6	18	24	26	18	18	21	27	19	18	21	28	29	27	25	25	36	37	25	25	33	39	27	27	31	38	39	37	34	0.102437	0.0801135	0.395842	0.21399	Q6PDQ2	Q6PDQ2	Chromodomain-helicase-DNA-binding protein 4	Chd4	1067
6.84499	7.81594	8.02768	7.31199	7.34134	7.59038	8.16867	7.31986	7.42311	7.46667	7.9477	7.81261	7.68549	7.57073	14	14	14	58.1	58.1	58.1	39.275	0	231.1	10858000000	144	27.1381	27.7143	28.0716	27.7817	27.4719	27.3829	28.1836	27.1951	27.1583	27.3704	27.83	27.8226	27.4651	27.5353	104980000	981820000	1598800000	307660000	329170000	584090000	2212000000	313290000	397370000	439300000	1329800000	974330000	727070000	558230000	5	15	13	4	8	9	17	7	7	8	16	14	11	10	25.1	51.4	45	13.4	42.2	39.7	52	35.2	45.3	38.3	47.8	47.8	35.5	42.5	7	12	10	5	9	11	13	9	11	11	12	12	9	10	7	12	10	5	9	11	13	9	11	11	12	12	9	10	0.219857	0.157121	0.4697	0.228256	Q6PE01	Q6PE01	U5 small nuclear ribonucleoprotein 40 kDa protein	Snrnp40	1068
6.37902	7.02007	7.20539	6.69087	6.72473	6.91768	7.2386	6.77262	6.75494	6.9416	7.04883	7.04277	6.97009	6.90167	35	35	35	24.2	24.2	24.2	197.24	0	283.49	9470200000	203	27.4163	27.4624	27.7349	27.6342	27.4213	27.5382	27.5913	27.5943	27.2202	28.0193	27.4627	27.58	27.679	27.5567	181900000	795940000	1219600000	372980000	403220000	628770000	1316500000	450230000	432280000	664370000	850440000	838620000	709420000	606020000	8	16	17	13	10	15	18	17	13	19	14	15	15	13	14.2	15.1	14.2	8	14.1	17.8	19.2	15.9	15.3	16.1	15.4	16.6	15.7	18	20	22	21	13	20	25	27	23	22	23	22	24	22	26	20	22	21	13	20	25	27	23	22	23	22	24	22	26	0.254563	0.116946	0.587091	0.176978	Q6PFD9	Q6PFD9	Nuclear pore complex protein Nup98-Nup96;Nuclear pore complex protein Nup98;Nuclear pore complex protein Nup96	Nup98	1069
6.25669	7.17455	7.53408	7.17415	6.58496	6.6963	7.33363	6.60465	6.67422	6.19532	6.96913	6.82774	6.95868	6.69125	6	5	5	22.1	18.9	18.9	32.316	0	30.649	1912700000	26	24.8574	25.5117	26.0954	25.9445	24.9387	24.654	25.1199	24.8667	24.7869	NaN	24.6858	NaN	25.4205	24.9715	25283000	209260000	478850000	209070000	53838000	69571000	301820000	56335000	66121000	21951000	130390000	94162000	127290000	68766000	0	3	5	2	2	0	4	2	1	0	3	0	2	2	8.2	13.2	13.2	10.7	8.2	8.2	22.1	9.6	8.2	2.5	7.5	2.5	5	5	2	3	3	2	2	2	4	3	2	1	2	1	2	2	3	4	4	3	3	3	5	4	3	1	2	1	2	2	0.15075	-0.117688	0.350202	-0.216464	Q6PFR5	Q6PFR5	Transformer-2 protein homolog alpha	Tra2a	1070
5.96243	7.45373	7.64427	6.9507	6.84558	6.90472	7.67826	6.66142	6.67678	6.24472	7.57662	7.19529	7.33486	7.31399	4	4	4	32.6	32.6	32.6	17	0	35.189	2014300000	33	NaN	26.0473	26.1152	NaN	25.0068	24.1274	26.0705	24.1344	24.3795	23.5559	25.6427	23.4852	25.1414	25.6577	7337000	227410000	352660000	71414000	56063000	64241000	381380000	36687000	38007000	14054000	301790000	125420000	172960000	164850000	0	3	4	1	2	2	4	2	1	0	3	3	4	4	7.6	27.1	27.1	7.6	27.1	27.1	27.1	20.8	20.8	13.9	32.6	32.6	32.6	32.6	1	3	3	1	3	3	3	2	2	2	4	4	4	4	1	3	3	1	3	3	3	2	2	2	4	4	4	4	0.00768034	0.00895491	0.170047	0.161755	Q6PGH1	Q6PGH1	Protein BUD31 homolog	Bud31	1071
NaN	6.16238	NaN	NaN	6.12943	6.05599	6.17641	6.05896	5.82102	NaN	6.1813	6.25481	6.33955	NaN	1	1	1	4.5	4.5	4.5	23.025	0.009161	2.0035	152980000	7	NaN	NaN	NaN	NaN	NaN	NaN	NaN	NaN	NaN	NaN	NaN	NaN	22.7549	NaN	0	17441000	0	0	16167000	13651000	18013000	13745000	7946900	0	18217000	21578000	26226000	0	1	0	0	0	1	0	0	1	1	1	0	0	1	1	4.5	4.5	0	0	4.5	4.5	4.5	4.5	4.5	4.5	4.5	4.5	4.5	4.5	1	1	0	0	1	1	1	1	1	1	1	1	1	1	1	1	0	0	1	1	1	1	1	1	1	1	1	1	0.452242	-0.117816	0.799962	0.112646	Q6PHN9	Q6PHN9	Ras-related protein Rab-35	Rab35	1073
5.81268	6.30978	6.29922	NaN	6.32406	6.5125	6.62682	6.40875	6.50518	6.18084	6.38408	6.21498	6.27962	6.14233	5	5	2	12.8	12.8	5.8	56.369	0	26.227	751750000	20	24.2409	23.5197	23.0395	NaN	25.0247	23.9862	23.453	24.8605	24.6942	24.3024	23.5953	23.4273	24.0111	24.2642	16891000	53058000	51783000	0	54830000	84620000	110100000	66638000	83204000	39429000	62960000	42654000	49499000	36083000	1	1	0	0	2	1	2	2	3	3	0	1	2	2	5	7.6	7.6	0	7.6	12.8	12.8	12.8	12.8	6.4	6.4	6.4	6.4	5	1	2	2	0	2	2	2	2	2	1	1	1	1	1	2	3	3	0	3	5	5	5	5	3	3	3	3	2	1.31363	0.326877	0.176729	0.0539356	Q6PHZ2	Q6PHZ2	Calcium/calmodulin-dependent protein kinase type II subunit delta	Camk2d	1074
NaN	5.17886	5.52924	NaN	4.58151	5.30518	5.79688	NaN	NaN	4.84767	5.5358	5.49635	5.15119	4.96719	4	2	2	5.5	3.7	3.7	97.075	0	7.7557	101970000	2	NaN	NaN	NaN	NaN	NaN	NaN	NaN	NaN	NaN	NaN	NaN	NaN	NaN	20.5094	0	6642100	14883000	0	1678600	8884700	27563000	0	0	3098300	15109000	13798000	6232000	4079900	0	0	0	0	0	0	1	0	0	0	0	1	0	0	0.8	2.4	2.4	0	2.4	2.9	2.9	0.8	0.8	2.9	3.9	3.9	3.9	3.9	0	1	1	0	1	1	1	0	0	1	1	1	1	1	1	2	2	0	2	2	2	1	1	2	3	3	3	3	0.468678	0.454494	0.143264	0.103103	Q6PHZ5	Q6PHZ5	Putative RNA-binding protein 15B	Rbm15b	1075
4.93311	6.53514	6.87788	6.51092	5.79132	6.16364	6.75905	5.77908	5.94012	5.64512	6.90095	6.8532	6.73018	6.51614	35	35	35	17.4	17.4	17.4	266.23	0	194.55	5160800000	125	23.6713	26.497	27.3468	27.3948	25.0544	25.6825	26.9536	25.6083	25.4301	23.8076	27.1514	27.374	26.7477	26.5806	9258300	370320000	815280000	350230000	66794000	157420000	620110000	64939000	94090000	47702000	859750000	770240000	580230000	354460000	1	11	16	12	0	6	13	3	3	0	19	21	11	9	2.9	8.8	10.7	7.7	6.9	7.4	8.2	4.3	6	3.1	13.7	13.8	13.1	12.4	5	17	20	15	13	14	15	8	11	7	26	27	25	23	5	17	20	15	13	14	15	8	11	7	26	27	25	23	0.0242159	0.030796	0.436061	0.399442	Q6PR54	Q6PR54	Telomere-associated protein RIF1	Rif1	1076
5.35965	6.64004	6.84997	6.23656	6.52618	6.34284	6.85387	5.66663	6.26972	5.55598	6.92243	6.78749	6.50236	6.47254	8	8	8	13.2	13.2	13.2	89.519	0	33.722	1482900000	39	23.4375	24.605	24.9642	24.6759	25.5525	24.1407	24.8284	23.6463	24.929	23.227	25.1383	25.4447	24.8089	25.0089	6866900	130970000	212370000	51723000	100760000	66063000	214290000	13923000	55828000	10792000	250930000	183910000	95386000	89054000	0	3	4	2	5	2	2	1	3	0	4	6	3	4	4.9	8.6	8.6	3.5	8.6	6.4	6.4	2.7	4	2.7	11.9	13.2	10.5	7.8	3	5	5	2	5	4	4	2	3	2	7	8	6	5	3	5	5	2	5	4	4	2	3	2	7	8	6	5	0.0374887	-0.0392154	0.135991	0.125677	Q6R891	Q6R891	Neurabin-2	Ppp1r9b	1077
7.40971	7.7361	7.78333	7.66571	7.83561	7.85789	7.92044	7.69398	7.79178	7.73161	7.78967	7.73981	7.82322	7.74794	99	89	89	52.8	48.6	48.6	228.58	0	323.31	84796000000	1051	31.2345	30.3916	30.261	30.376	31.6407	31.1601	30.3243	31.0526	31.1859	31.1713	30.3571	30.5716	30.8441	30.9862	2671400000	5664100000	6314900000	4816700000	7122600000	7497500000	8659100000	5140600000	6438900000	5605800000	6407800000	5712800000	6922300000	5820700000	76	67	65	56	95	90	74	74	83	81	70	76	68	76	43.2	42.8	43.4	28.8	43.7	48.4	49.6	43.1	43.6	44.8	45.4	45	43.6	43	68	67	65	45	68	77	77	69	71	72	68	70	68	68	76	75	73	52	77	87	86	79	80	81	77	78	76	75	0.673579	0.129928	0.488905	0.0803558	Q6URW6	Q6URW6	Myosin-14	Myh14	1078
5.3772	5.44894	5.40581	4.96768	5.63644	5.60445	6.32323	5.46135	5.61529	NaN	5.85403	NaN	5.15152	5.28126	12	12	12	5.8	5.8	5.8	226.53	0	16.184	616720000	14	24.8002	23.8017	23.5716	NaN	24.1139	24.1055	23.7367	24.4953	23.9394	NaN	NaN	NaN	NaN	NaN	26456000	31207000	28257000	10304000	48057000	44645000	233650000	32113000	45773000	0	79315000	0	15734000	21213000	3	0	0	0	3	1	1	2	1	1	1	0	0	1	2.6	2.3	1.7	0.9	3	2.1	1.9	2.1	2	0.6	0.3	0	0.4	0.4	5	4	3	2	6	4	4	4	4	1	1	0	1	1	5	4	3	2	6	4	4	4	4	1	1	0	1	1	0.952779	0.383867	0.105874	0.061726	Q6VGS5	Q6VGS5	Protein Daple	Ccdc88c	1079
5.96746	6.14734	6.0892	5.75456	6.09363	6.37612	6.27697	6.30582	6.5047	6.49663	6.37155	6.2285	6.19981	6.37756	2	2	2	3.9	3.9	3.9	67.188	0	7.3399	494180000	11	NaN	NaN	NaN	NaN	NaN	NaN	NaN	23.3229	24.8133	24.3323	23.3307	23.3058	NaN	24.2825	17628000	26675000	23332000	10797000	23572000	45173000	35952000	38422000	60736000	59618000	44700000	32155000	30101000	45323000	1	0	0	1	1	0	0	1	2	1	0	1	1	2	1.6	1.6	1.6	1.6	1.6	1.6	1.6	3.9	3.9	3.9	3.9	3.9	1.6	3.9	1	1	1	1	1	1	1	2	2	2	2	2	1	2	1	1	1	1	1	1	1	2	2	2	2	2	1	2	2.22211	0.355466	2.1866	0.324372	Q6VN19	Q6VN19	Ran-binding protein 10	Ranbp10	1080
5.6445	5.98275	6.08696	NaN	5.76033	6.01043	6.41298	6.0593	5.99127	6.09043	6.33608	6.28427	6.19399	5.97634	7	7	7	8	8	8	89.365	0	12.48	855390000	19	24.6908	23.805	24.0172	NaN	24.1041	24.1672	23.9348	24.8424	24.4103	24.8428	23.7496	24.0092	24.2019	23.9697	22494000	49014000	62304000	0	29370000	52238000	131990000	58463000	49984000	62805000	110570000	98138000	79719000	48296000	2	1	1	0	0	2	1	3	2	1	1	1	2	2	4.2	4.2	4.2	0	3.3	4.5	6.2	4.1	5.3	5.1	6.2	6.2	5.3	5.3	4	4	4	0	3	4	5	3	4	4	5	5	4	4	4	4	4	0	3	4	5	3	4	4	5	5	4	4	0.892168	0.249857	1.49051	0.307587	Q6Y5D8;Q6ZQ82	Q6Y5D8	Rho GTPase-activating protein 10	Arhgap10	1081
NaN	NaN	NaN	NaN	NaN	7.37468	7.52863	7.14236	7.39863	7.36711	7.79136	7.6069	7.68682	7.63562	26	26	26	37.1	37.1	37.1	93.896	0	171.28	12866000000	130	NaN	NaN	NaN	NaN	NaN	27.9474	27.2423	27.991	28.2181	29.1138	29.0548	28.9273	28.793	29.2055	0	0	0	0	0	971540000	1384900000	569040000	1026600000	954770000	2536000000	1658400000	1993500000	1771800000	0	0	0	0	0	17	13	11	14	16	18	14	13	14	0	0	0	0	0	19.1	24.1	15.1	19.5	15.6	22.5	21.1	23.3	24.5	0	0	0	0	0	14	17	12	15	11	15	14	14	16	0	0	0	0	0	14	17	12	15	11	15	14	14	16	0	NaN	0	NaN	Q6ZPI0;Q6ZQF7	Q6ZPI0	Protein Jade-1	Jade1	1082
5.69928	5.95726	6.07375	5.56142	5.26712	6.1036	6.21293	6.08707	5.98083	6.08675	5.35997	5.58285	6.00372	5.95511	7	7	7	7.1	7.1	7.1	140.97	0	17.396	538430000	28	24.6113	23.2797	23.4696	23.108	NaN	23.8307	NaN	24.4287	24.1068	24.2553	NaN	NaN	23.462	23.9248	22516000	40783000	53330000	16392000	8324100	57123000	73475000	54991000	43057000	54947000	10308000	17221000	45385000	40581000	3	2	0	1	1	1	1	5	3	4	1	0	3	3	3.4	3.4	2.4	2.4	1.5	5.1	2.2	5.1	4.1	5.3	2.4	2.7	4.3	4.3	3	3	2	2	1	5	2	5	4	5	2	2	4	4	3	3	2	2	1	5	2	5	4	5	2	2	4	4	1.25218	0.384339	0.168183	0.0859096	Q6ZPZ3	Q6ZPZ3	Zinc finger CCCH domain-containing protein 4	Zc3h4	1084
5.30354	5.62162	5.37756	NaN	5.58579	5.57255	5.33395	4.77499	5.52751	5.41534	5.51915	5.03177	5.32077	5.57192	5	5	5	5.4	5.4	5.4	136.33	0	11.838	217630000	11	23.3695	22.0584	21.5091	NaN	22.803	22.658	22.1257	NaN	23.5367	22.6795	21.7866	22.0598	22.3756	22.7073	12472000	25943000	14789000	0	23888000	23171000	13377000	3693000	20888000	16134000	20490000	6670400	12977000	23137000	4	0	0	0	0	1	0	0	3	1	0	0	0	2	4.1	4.1	3	0	4.1	3.5	2.3	1.1	3.5	3.4	4.6	2.2	2.3	4.6	4	4	3	0	4	3	2	1	3	3	4	2	2	4	4	4	3	0	4	3	2	1	3	3	4	2	2	4	0.370424	-0.169878	0.338662	-0.100339	Q6ZQ38	Q6ZQ38	Cullin-associated NEDD8-dissociated protein 1	Cand1	1086
5.95742	6.03707	6.05918	5.52274	6.13027	6.44535	6.49589	6.39709	6.45597	6.11793	6.23623	5.77217	6.43214	6.00839	12	12	12	14.4	14.4	14.4	121.12	0	38.549	1360000000	26	25.7971	24.5352	23.7984	NaN	25.4152	25.0821	24.2602	25.4994	25.7312	25.0339	24.5301	24.4687	25.0859	25.2019	52584000	63167000	66465000	19327000	78287000	161730000	181680000	144710000	165730000	76094000	99922000	34324000	156880000	59132000	5	2	0	1	2	2	0	4	3	1	1	0	4	1	6.2	5.2	5.4	1.7	5.4	9.8	9	9.8	9	7.4	7.4	6.2	8.2	5.1	5	4	4	1	4	8	7	8	7	5	5	4	6	3	5	4	4	1	4	8	7	8	7	5	5	4	6	3	2.33468	0.507239	0.525358	0.172036	Q6ZQ58	Q6ZQ58	La-related protein 1	Larp1	1087
5.32069	6.31188	6.65538	5.93474	5.44866	6.02894	6.62166	5.65847	5.53982	5.58645	6.34561	6.2826	6.28375	6.18435	7	7	7	9.4	9.4	9.4	92.849	0	20.723	812130000	21	23.444	24.0761	24.9072	NaN	23.2519	23.2145	24.7224	NaN	NaN	NaN	23.9946	24.1651	24.0052	23.8937	7742500	75871000	167330000	31838000	10396000	39549000	154830000	16853000	12824000	14278000	81999000	70926000	71115000	56566000	0	3	4	1	0	1	4	1	0	0	2	2	2	1	2.2	8.4	8.4	1.3	2.7	5.3	5.3	1.3	1.3	1.3	6.7	5.3	6.7	5.5	2	6	6	1	2	4	4	1	1	1	5	4	5	4	2	6	6	1	2	4	4	1	1	1	5	4	5	4	0.0269563	0.0279524	0.298159	0.202284	Q6ZQ88	Q6ZQ88	Lysine-specific histone demethylase 1A	Kdm1a	1088
5.09205	5.11604	5.62348	NaN	5.29603	5.35286	5.37271	5.22074	5.19703	5.54664	5.58553	5.53817	5.40207	5.26586	5	5	5	3.8	3.8	3.8	196.69	0	26.437	266810000	9	NaN	NaN	NaN	NaN	NaN	NaN	NaN	NaN	NaN	23.544	22.8038	22.9444	NaN	NaN	10383000	10973000	35298000	0	16607000	18929000	19815000	13964000	13222000	29575000	32345000	29004000	21201000	15493000	1	0	1	0	1	0	0	0	1	2	1	1	0	1	2.3	0.4	1.3	0	1.4	0.9	0.9	0.9	0.9	2.4	1.8	1.8	1.8	0.9	3	1	2	0	2	1	1	1	1	3	2	2	2	1	3	1	2	0	2	1	1	1	1	3	2	2	2	1	0.01013	0.00393343	0.728845	0.185753	Q6ZQH8	Q6ZQH8	Nucleoporin NUP188 homolog	Nup188	1089
5.96059	7.27699	7.4511	7.21885	6.3149	6.85883	7.58064	6.48376	6.44826	6.34608	7.44483	7.3066	7.15491	6.8743	16	16	16	30.3	30.3	30.3	75.38	0	100.3	7028600000	85	24.5998	27.3004	27.7642	27.6973	25.1093	26.3479	27.7553	25.7508	25.6151	24.8259	27.4245	27.6261	27.0009	26.6944	33791000	700140000	1045400000	612420000	76402000	267320000	1408800000	112710000	103860000	82089000	1030500000	749560000	528600000	277010000	1	9	8	11	2	5	11	4	2	0	9	9	6	8	9	13	15.7	12.6	10.6	15.8	21.6	9.5	8.3	11.4	16.8	13	11.8	14.5	6	9	9	8	7	9	11	6	5	7	9	8	7	8	6	9	9	8	7	9	11	6	5	7	9	8	7	8	0.00132556	-0.00161383	0.205042	0.180857	Q6ZQL4	Q6ZQL4	WD repeat-containing protein 43	Wdr43	1090
6.54361	7.50548	7.67782	7.35455	6.67594	7.15412	7.7978	7.01005	6.79511	6.79213	7.47419	7.33893	7.29336	7.22144	5	5	5	54.2	54.2	54.2	10.403	0	25.951	2087000000	32	24.3173	25.7477	26.0664	25.3506	24.0692	24.5323	26.0074	25.4303	24.6013	24.3427	25.5285	25.3506	25.1288	24.8067	24474000	224170000	333360000	158360000	33193000	99820000	439440000	71638000	43673000	43374000	208580000	152770000	137550000	116550000	1	3	3	2	1	2	5	2	1	1	4	3	2	2	37.5	37.5	37.5	37.5	19.8	44.8	44.8	28.1	20.8	28.1	37.5	37.5	37.5	37.5	4	4	4	4	2	4	4	3	2	3	4	4	4	4	4	4	4	4	2	4	4	3	2	3	4	4	4	4	0.0412168	0.0377912	0.105812	0.0725324	Q6ZWM4	Q6ZWM4	U6 snRNA-associated Sm-like protein LSm8	Lsm8	1091
7.9817	8.3542	8.32576	8.03798	8.16182	8.47942	8.50262	8.37874	8.37834	8.3895	8.45603	8.39245	8.43276	8.34236	11	11	11	42.3	42.3	42.3	22.591	0	26.9	34699000000	216	29.7698	29.3584	28.6448	29.1103	29.4851	29.9856	29.1466	30.148	29.7672	30.1022	29.083	29.4277	29.5513	29.5548	1054600000	2486500000	2328900000	1200500000	1596700000	3317400000	3499500000	2631100000	2628600000	2697100000	3143600000	2715500000	2979600000	2419700000	16	13	12	14	16	16	12	16	20	17	13	17	17	17	41.8	37.6	41.8	32	41.8	41.8	41.8	41.8	41.8	38.1	42.3	42.3	42.3	42.3	10	9	10	8	10	10	10	10	10	10	11	11	11	11	10	9	10	8	10	10	10	10	10	10	11	11	11	11	1.66296	0.262488	1.76022	0.230329	Q6ZWN5	Q6ZWN5	40S ribosomal protein S9	Rps9	1092
5.9212	6.38487	6.63527	6.08314	6.20529	6.28046	6.55445	6.21825	6.09705	6.35345	6.42493	6.45419	6.4452	6.31378	95	95	95	17	17	17	782.72	0	323.31	12465000000	314	27.9721	27.5936	28.036	28.1496	27.9903	27.7957	27.8352	28.2798	27.9401	28.4637	27.639	28.2193	28.1656	28.036	331120000	963100000	1714200000	480770000	636910000	757290000	1423100000	656200000	496410000	895860000	1056100000	1129700000	1106600000	817640000	15	14	27	11	21	18	22	27	14	36	17	33	34	25	6.1	7	7.7	3.5	6.6	8.5	9.1	8.7	7.3	10.3	9.8	10.4	9.8	9.4	34	39	43	21	37	45	47	47	39	59	55	60	56	53	34	39	43	21	37	45	47	47	39	59	55	60	56	53	0.0932779	0.0415976	0.580696	0.152356	Q6ZWQ0	Q6ZWQ0	Nesprin-2	Syne2	1093
6.42503	6.82201	6.8258	NaN	6.62358	6.73262	6.31101	6.65594	6.63962	6.78734	6.71066	6.64125	6.78079	6.72992	2	2	2	11.7	11.7	11.7	20.313	0	5.7365	445090000	12	24.1045	23.4534	23.2584	NaN	23.6713	23.4405	NaN	23.9084	23.5472	23.9225	23.0572	23.2703	23.3956	23.6662	18626000	46463000	46870000	0	29422000	37819000	14325000	31698000	30529000	42898000	35955000	30644000	42255000	37585000	2	1	1	0	1	0	1	2	1	1	1	0	0	1	11.7	11.7	11.7	0	11.7	11.7	6.7	11.7	11.7	11.7	11.7	11.7	11.7	11.7	2	2	2	0	2	2	1	2	2	2	2	2	2	2	2	2	2	0	2	2	1	2	2	2	2	2	2	2	0.276669	-0.0893084	0.259181	0.0558857	Q6ZWQ7	Q6ZWQ7		Spcs3	1094
7.63911	8.34682	8.3534	7.96984	7.8795	8.30138	8.57128	8.07173	8.12801	8.2068	8.41281	8.2679	8.21614	8.13628	3	3	1	38.1	38.1	13.1	9.461	0	11.388	9567600000	48	27.6557	27.5204	27.0874	27.2653	27.0723	27.8519	27.7589	27.8307	27.5649	28.0842	27.6618	27.4614	27.6128	27.4994	174250000	888970000	902520000	373160000	303080000	800620000	1490500000	471850000	537110000	643970000	1034900000	741230000	657960000	547460000	4	3	3	4	3	4	1	3	5	3	4	4	3	4	28.6	38.1	38.1	22.6	38.1	38.1	22.6	38.1	38.1	38.1	38.1	38.1	28.6	38.1	1	1	1	1	1	1	1	1	1	1	1	1	1	1	2	3	3	2	3	3	2	3	3	3	3	3	2	3	0.594927	0.230369	0.726122	0.210254	Q6ZWU9	Q6ZWU9	40S ribosomal protein S27	Rps27	1095
7.74702	8.17612	8.11411	7.7583	7.90065	8.1717	8.36105	8.12733	8.13252	8.11062	8.24939	8.13539	8.16578	8.00428	10	10	10	45.8	45.8	45.8	24.604	0	80.643	14490000000	125	28.2931	28.1906	27.2711	27.1436	28.0456	28.9548	27.9776	28.699	28.1281	28.5796	27.9428	27.9877	27.8694	27.89	446790000	1200100000	1040400000	458550000	636410000	1188000000	1837100000	1072600000	1085400000	1032100000	1420600000	1092600000	1171800000	807900000	10	10	6	9	10	12	14	8	7	9	10	5	7	8	35.5	35.5	35.5	22	35.5	37.4	41.6	36.9	31.3	35.5	36.4	22.9	35.5	30.8	6	6	6	5	6	7	8	6	5	6	8	5	6	5	6	6	6	5	6	7	8	6	5	6	8	5	6	5	1.26985	0.25891	1.08817	0.193854	Q6ZWV3;P86048	Q6ZWV3;P86048	60S ribosomal protein L10;60S ribosomal protein L10-like	Rpl10;Rpl10l	1096
8.57695	8.89998	8.93153	8.68005	8.85774	8.95033	9.09061	8.89982	8.9344	8.83954	9.00406	8.8859	8.95252	8.88044	3	3	3	19.5	19.5	19.5	14.552	0	9.5058	33385000000	83	30.0686	29.1388	28.7858	28.9726	29.9534	29.62	29.0595	30.0376	29.9238	29.745	29.1994	29.2213	29.4141	29.6115	1132600000	2382900000	2562400000	1436100000	2162000000	2675800000	3695900000	2382000000	2579400000	2073300000	3028100000	2306900000	2689300000	2278000000	7	5	5	5	6	7	6	9	8	6	5	4	4	6	19.5	19.5	19.5	19.5	19.5	19.5	19.5	19.5	19.5	19.5	19.5	19.5	19.5	19.5	3	3	3	3	3	3	3	3	3	3	3	3	3	3	3	3	3	3	3	3	3	3	3	3	3	3	3	3	1.12209	0.179541	0.863212	0.123244	Q6ZWV7	Q6ZWV7	60S ribosomal protein L35	Rpl35	1097
6.6633	6.86291	6.76047	6.34635	6.68292	7.02837	7.15412	6.95568	7.06393	6.98856	6.92751	6.71013	6.83721	6.73649	9	9	9	29.8	29.8	29.8	36.108	0	25.819	2330000000	67	26.3053	25.1505	24.6654	24.4905	25.497	26.0612	25.4218	26.3957	26.3301	26.6041	24.9521	25.1053	25.8763	25.7953	101320000	160450000	126730000	48840000	106010000	234850000	313720000	198660000	254900000	214280000	186180000	112860000	151230000	119930000	5	3	4	1	5	7	6	5	7	5	5	4	5	5	22.2	19	16.5	6	20	19.7	19.7	17.5	25.1	15.2	17.5	14.9	13.7	15.2	7	6	5	2	6	7	7	6	8	5	6	5	5	5	7	6	5	2	6	7	7	6	8	5	6	5	5	5	2.11575	0.387336	0.917977	0.176793	Q6ZWX6	Q6ZWX6	Eukaryotic translation initiation factor 2 subunit 1	Eif2s1	1098
6.58682	7.29986	7.35197	7.03898	6.90023	7.39414	7.67673	7.2854	7.08948	7.21492	7.34228	7.30475	7.44166	7.23213	3	1	1	38.1	13.1	13.1	9.4771	0	4.691	1089300000	20	23.8782	24.2728	24.0028	23.907	23.8957	24.896	24.8559	24.9822	24.2333	24.7567	24.143	24.4509	24.8558	24.5207	15448000	79786000	89955000	43756000	31790000	99127000	190020000	77171000	49151000	65613000	87973000	80689000	110590000	68264000	1	1	1	2	1	2	2	1	2	1	1	2	2	1	28.6	38.1	38.1	22.6	38.1	38.1	22.6	38.1	38.1	38.1	38.1	38.1	28.6	38.1	1	1	1	1	1	1	1	1	1	1	1	1	1	1	2	3	3	2	3	3	2	3	3	3	3	3	2	3	0.877966	0.325865	1.00506	0.271579	Q6ZWY3	Q6ZWY3	40S ribosomal protein S27-like	Rps27l	1099
5.42298	6.76705	7.07343	6.51578	6.03036	5.99064	7.01582	6.36691	5.65369	5.75761	6.96606	6.83448	6.71782	6.63159	8	8	8	30.1	30.1	30.1	43.082	0	43.103	1064000000	27	NaN	24.3153	24.7268	25.5015	23.8284	23.7742	24.6834	23.8233	NaN	NaN	24.5427	24.4496	24.2741	24.4112	4502200	99425000	201320000	55747000	18231000	16638000	176300000	39570000	7658300	9728800	157220000	116130000	88770000	72785000	1	3	3	2	0	1	2	2	0	0	3	3	3	4	12.5	20.6	27.6	12.5	15.5	7	19.3	22.8	3.5	9.3	22.8	18	22.1	18	3	5	6	3	3	2	4	5	1	2	5	5	5	5	3	5	6	3	3	2	4	5	1	2	5	5	5	5	0.0924428	-0.105156	0.252434	0.219591	Q76KJ5	Q76KJ5	DNA-directed RNA polymerase I subunit RPA34	Cd3eap	1100
6.40953	6.58645	6.84681	6.29837	6.60366	6.85715	7.01123	6.63753	6.67696	6.67253	6.90135	6.75858	6.82043	6.71581	7	7	7	16	16	16	65.322	0	54.424	2439300000	59	26.1757	25.4074	25.4048	25.1936	25.8522	25.753	25.7373	25.7993	26.1321	25.8231	25.613	25.4094	25.6614	25.7543	82162000	123480000	224890000	63608000	128470000	230300000	328380000	138890000	152090000	150550000	254980000	183540000	211630000	166330000	2	4	7	2	4	6	8	4	2	3	7	5	3	2	7.5	10.5	10.5	4.2	7.5	16	16	9.5	7	12.6	12.6	9.5	9.5	9.5	4	5	5	2	4	7	7	5	4	6	6	5	5	5	4	5	5	2	4	7	7	5	4	6	6	5	5	5	0.99809	0.24675	1.23325	0.224776	Q76MZ3;Q7TNP2	Q76MZ3	Serine/threonine-protein phosphatase 2A 65 kDa regulatory subunit A alpha isoform	Ppp2r1a	1101
NaN	NaN	NaN	NaN	NaN	7.0636	7.05088	7.11133	7.05189	7.15247	7.03491	7.0197	7.24415	7.1596	1	1	1	25.9	25.9	25.9	6.3814	0.0082967	2.1167	343520000	1	NaN	NaN	NaN	NaN	NaN	NaN	NaN	NaN	NaN	NaN	NaN	NaN	NaN	23.918	0	0	0	0	0	34732000	33730000	38767000	33807000	42618000	32512000	31392000	52635000	43324000	0	0	0	0	0	0	0	0	0	1	0	0	0	0	0	0	0	0	0	25.9	25.9	25.9	25.9	25.9	25.9	25.9	25.9	25.9	0	0	0	0	0	1	1	1	1	1	1	1	1	1	0	0	0	0	0	1	1	1	1	1	1	1	1	1	0	NaN	0	NaN	Q78IK2	Q78IK2	Up-regulated during skeletal muscle growth protein 5	Usmg5	1102
7.02873	7.28149	7.28616	6.88642	7.29513	7.36888	7.424	7.3092	7.34992	7.28589	7.32982	7.13748	7.37376	7.25015	33	33	33	43.8	43.8	43.8	102.09	0	250.22	14336000000	272	29.0409	27.9413	27.389	27.6013	28.8039	28.4367	27.4662	28.8652	28.7452	29.008	27.7278	27.6355	28.3017	28.4216	576940000	1032500000	1043700000	415730000	1065400000	1262600000	1433500000	1100500000	1208700000	1043000000	1154000000	741120000	1276900000	960600000	22	17	15	10	25	26	18	25	20	24	14	13	21	20	29.3	29.7	30.5	17.5	32.9	35.5	34.5	35.1	33.4	31.2	32.4	32	32.9	33.8	22	21	22	13	24	27	27	26	24	23	24	24	26	25	22	21	22	13	24	27	27	26	24	23	24	24	26	25	1.14969	0.207415	0.630808	0.119836	Q78PY7	Q78PY7	Staphylococcal nuclease domain-containing protein 1	Snd1	1103
5.68785	6.03739	6.27875	NaN	6.23538	6.22032	6.27112	6.09244	6.03342	6.31643	6.2544	6.0026	6.1248	6.08016	2	2	2	9.9	9.9	9.9	33.499	0	10.889	258320000	5	NaN	NaN	NaN	NaN	NaN	NaN	NaN	NaN	NaN	NaN	NaN	NaN	NaN	22.5545	6823000	15258000	26600000	0	24072000	23251000	26136000	17320000	15119000	29010000	25150000	14084000	18661000	16838000	0	1	0	0	0	2	0	0	1	1	0	0	0	0	6.9	6.9	6.9	0	6.9	9.9	6.9	6.9	6.9	6.9	6.9	6.9	6.9	6.9	1	1	1	0	1	2	1	1	1	1	1	1	1	1	1	1	1	0	1	2	1	1	1	1	1	1	1	1	0.26748	0.0944839	0.300528	0.0958357	Q791V5	Q791V5	Mitochondrial carrier homolog 2	Mtch2	1105
NaN	NaN	NaN	NaN	NaN	NaN	6.03161	NaN	NaN	NaN	5.20186	5.13082	5.06521	4.86793	3	2	2	4.8	3.8	3.8	88.066	0	4.9842	56152000	1	NaN	NaN	NaN	NaN	NaN	NaN	22.5358	NaN	NaN	NaN	NaN	NaN	NaN	NaN	0	0	0	0	0	0	38717000	0	0	0	5730100	4865500	4183200	2656000	0	0	0	0	0	0	1	0	0	0	0	0	0	0	0	1	1	0	0	1	2.1	0	0	0	3.6	3.6	2.6	2.6	0	0	0	0	0	0	1	0	0	0	1	1	1	1	0	1	1	0	0	1	2	0	0	0	2	2	1	1	0	NaN	0	NaN	Q7JJ13	Q7JJ13	Bromodomain-containing protein 2	Brd2	1106
5.54993	5.90096	5.96357	6.14076	5.68183	NaN	NaN	NaN	NaN	5.3598	5.56546	5.97458	NaN	5.70109	2	2	2	2.9	2.9	2.9	71.543	0.0045685	2.5593	149400000	2	22.8816	NaN	NaN	23.618	22.59	NaN	NaN	NaN	NaN	NaN	NaN	NaN	NaN	NaN	8869100	19902000	22988000	34571000	12016000	0	0	0	0	5724400	9191700	23579000	0	12561000	0	0	0	2	0	0	0	0	0	0	0	0	0	0	2.9	1.4	1.4	2.9	2.9	0	0	0	0	1.4	1.4	1.4	0	1.4	2	1	1	2	2	0	0	0	0	1	1	1	0	1	2	1	1	2	2	0	0	0	0	1	1	1	0	1	0	NaN	0.571947	-0.197179	Q7M6Y3	Q7M6Y3	Phosphatidylinositol-binding clathrin assembly protein	Picalm	1107
6.34624	6.89327	7.04143	7.06408	6.9384	6.78291	6.99368	6.60808	6.81761	5.99138	6.9907	6.91166	6.84258	6.77426	1	1	1	2.7	2.7	2.7	33.079	0.0050429	2.5104	1794400000	17	NaN	NaN	NaN	NaN	NaN	NaN	NaN	NaN	NaN	NaN	NaN	NaN	NaN	25.2228	39950000	140780000	198010000	208630000	156200000	109190000	177400000	73004000	118270000	17646000	176180000	146870000	125270000	107040000	1	1	1	1	2	1	1	1	1	1	1	1	2	2	2.7	2.7	2.7	2.7	2.7	2.7	2.7	2.7	2.7	2.7	2.7	2.7	2.7	2.7	1	1	1	1	1	1	1	1	1	1	1	1	1	1	1	1	1	1	1	1	1	1	1	1	1	1	1	1	0.12905	-0.0561169	0.29279	-0.154569	Q7M757	Q7M757	Lys-63-specific deubiquitinase BRCC36-like	C6.1al	1108
6.71394	7.7046	7.91583	7.26043	7.1358	7.62179	8.05373	7.29308	7.33987	7.32377	7.86441	7.716	7.62565	7.47644	22	22	22	42.9	42.9	42.9	69.632	0	218.77	18722000000	280	27.5731	28.5916	28.9081	28.1115	27.7387	28.437	28.8978	28.1022	28.1802	28.0671	28.7504	28.6101	28.423	28.4401	165610000	1620900000	2636200000	582880000	437460000	1339500000	3621300000	628390000	699880000	674390000	2341800000	1664000000	1351500000	958490000	12	23	24	10	11	26	27	19	18	14	27	24	22	23	30.3	36.4	36.6	18	29.7	35.6	35.2	35.8	29.2	34	36.9	36.9	35.8	34.2	14	17	17	9	14	19	18	18	14	17	19	19	18	17	14	17	17	9	14	19	18	18	14	17	19	19	18	17	0.351138	0.230997	0.516901	0.255136	Q7TMK9	Q7TMK9	Heterogeneous nuclear ribonucleoprotein Q	Syncrip	1110
5.52693	NaN	NaN	5.24709	5.66834	5.6812	5.42469	5.76274	5.6641	5.89826	NaN	4.85487	5.50729	5.27191	3	3	3	5.2	5.2	5.2	83.42	0	4.9509	165470000	5	NaN	NaN	NaN	NaN	NaN	NaN	NaN	NaN	NaN	23.7192	NaN	NaN	NaN	NaN	13458000	0	0	7065700	18638000	19198000	10635000	23163000	18457000	31646000	0	2863700	12863000	7481300	1	0	0	0	1	0	0	1	1	1	0	0	0	0	3.6	0	0	1.6	3.6	3.6	1.6	3.6	3.6	3.6	0	1.6	1.6	1.6	2	0	0	1	2	2	1	2	2	2	0	1	1	1	2	0	0	1	2	2	1	2	2	2	0	1	1	1	0.509874	0.152392	0.130835	-0.0977049	Q7TMQ7	Q7TMQ7	WD repeat-containing protein 91	Wdr91	1111
5.7196	6.81799	7.25101	6.14943	6.14273	6.49293	7.23129	6.12418	6.17257	6.53033	7.22427	6.83179	6.522	6.66544	6	6	6	24.5	24.5	24.5	23.715	0	14.108	1112600000	14	23.6248	24.7772	24.5904	NaN	23.9557	23.7928	25.2896	NaN	23.8415	NaN	24.4677	24.4887	NaN	24.6136	6816100	85495000	231710000	18339000	18059000	40445000	221430000	17303000	19342000	44082000	217880000	88253000	43245000	60170000	0	3	2	1	0	1	1	0	0	0	2	2	0	2	11.8	16.7	21.1	4.9	11.8	11.3	11.3	6.4	11.3	7.8	19.6	15.2	8.8	15.2	2	3	4	1	2	2	2	1	2	2	4	3	2	3	2	3	4	1	2	2	2	1	2	2	4	3	2	3	0.0849323	0.0890898	0.529809	0.338613	Q7TMY4	Q7TMY4	THO complex subunit 7 homolog	Thoc7	1112
6.35654	6.88572	6.90909	6.62752	6.78772	7.05427	6.97718	7.04088	6.78635	7.22287	6.92859	6.9256	6.56506	6.96478	9	9	5	20.4	20.4	12	46.582	0	35.037	2032900000	44	25.8487	24.8902	24.5873	NaN	25.8116	25.6876	24.6961	26.2685	25.8504	26.648	24.699	24.8816	25.2601	25.7954	40909000	138350000	146000000	76347000	110410000	203950000	170790000	197770000	110060000	300700000	152710000	151660000	66120000	165980000	3	2	1	2	3	5	1	4	4	6	2	3	2	6	10.2	10.2	10.2	5.9	10.2	12	10.2	12	12	16.6	13	14.8	8.4	14.8	2	2	2	1	2	3	2	3	3	5	3	4	3	4	4	4	4	2	4	5	4	5	5	7	5	6	3	6	1.04628	0.251355	0.714977	0.208063	Q7TNC4	Q7TNC4	Putative RNA-binding protein Luc7-like 2	Luc7l2	1113
5.42005	6.57229	6.86995	6.27207	5.89791	5.99906	7.0391	6.08113	5.81958	5.55101	6.75057	6.58029	6.53687	6.17383	2	2	2	7.4	7.4	7.4	40.036	0	10.211	596440000	14	NaN	23.4356	24.3877	NaN	NaN	NaN	24.6204	NaN	NaN	NaN	24.075	23.5467	NaN	22.5309	3682800	52289000	103770000	26193000	11067000	13970000	153190000	16875000	9240900	4978900	78831000	53262000	48195000	20891000	0	1	2	1	0	1	2	1	1	0	2	1	1	1	2.6	7.4	7.4	2.6	2.6	2.6	7.4	2.6	2.6	2.6	7.4	7.4	2.6	7.4	1	2	2	1	1	1	2	1	1	1	2	2	1	2	1	2	2	1	1	1	2	1	1	1	2	2	1	2	0.0259149	0.028261	0.128176	0.112058	Q7TND5	Q7TND5	Ribosome production factor 1	Rpf1	1114
6.79349	7.09363	7.21492	6.85556	6.93025	7.46297	7.6421	7.51615	7.50163	7.04139	7.28508	7.11408	7.35534	7.13748	9	9	9	27.4	27.4	27.4	43.158	0	43.766	5650200000	91	26.8597	26.0361	25.9497	26.0174	26.26	27.3339	27.0702	27.9423	27.5915	26.9259	26.3383	26.2247	26.9539	26.7821	130530000	260520000	344450000	150590000	178840000	609800000	921130000	689250000	666590000	231000000	404860000	273090000	475940000	288200000	7	3	3	4	6	8	8	9	8	5	5	4	7	7	17.4	17.4	13.7	15	17.4	19.2	20	21.8	21.8	15	17.4	13.7	20	17.4	6	6	5	5	6	7	7	8	8	5	6	5	7	6	6	6	5	5	6	7	7	8	8	5	6	5	7	6	3.20213	0.553142	1.20089	0.209104	Q7TNV0	Q7TNV0	Protein DEK	Dek	1115
5.43024	6.2402	6.72041	5.19457	5.51595	5.33949	6.50136	5.35987	5.1352	5.06081	5.90287	5.6203	6.04595	5.94282	9	9	9	13.3	13.3	13.3	117.94	0	66.174	785550000	16	23.4575	24.1603	24.8413	NaN	23.8184	NaN	NaN	NaN	NaN	NaN	24.0746	23.6865	24.3348	24.0888	14273000	92144000	278410000	8295700	17387000	11582000	168130000	12138000	7235600	6096500	42378000	22110000	58913000	46461000	1	1	3	1	0	0	3	1	0	0	4	1	0	1	3.7	6	6	2.6	5.3	2.8	5.9	2.8	1.8	1.8	4.8	3	3.7	3.7	3	4	4	1	3	2	4	2	1	1	4	2	3	3	3	4	4	1	3	2	4	2	1	1	4	2	3	3	0.226691	-0.236293	0.118616	-0.105724	Q7TPD0	Q7TPD0	Integrator complex subunit 3	Ints3	1116
6.9699	7.96166	8.0898	7.45148	7.85356	7.83143	8.17624	7.41084	7.76875	7.3855	8.11438	7.97977	7.80585	7.69217	45	29	25	57.7	39.1	36.5	103.07	0	323.31	51423000000	488	28.9896	29.965	29.9517	29.5351	30.7501	29.8137	30.0387	29.1699	30.182	29.1305	30.2145	30.2311	29.6848	29.7941	485180000	4760600000	6394500000	1470600000	3711700000	3527300000	7802400000	1339200000	3053200000	1263300000	6766500000	4963300000	3325400000	2559600000	17	42	44	25	44	35	45	23	35	24	48	44	32	30	48.2	56.7	54.4	32.2	52.9	52.6	56.8	47.4	52.9	49.2	52.4	53.4	52.9	52.5	19	24	23	14	22	23	24	20	22	21	22	22	21	21	34	42	40	26	39	42	43	35	39	37	40	41	39	39	0.193749	0.131537	0.22085	0.130252	Q7TPR4;O88990	Q7TPR4	Alpha-actinin-1	Actn1	1118
7.44705	7.83202	7.94878	7.69453	7.66861	7.79855	7.98139	7.67152	7.74813	7.75815	7.87682	7.79929	7.83722	7.71091	46	46	46	42.2	42.2	42.2	152.04	0	323.31	60937000000	581	30.8221	30.2361	30.1991	30.3489	30.5192	30.2932	29.953	30.414	30.5535	30.7354	30.1306	30.2366	30.2276	30.1945	1987500000	4822500000	6310200000	3513900000	3310300000	4464900000	6802200000	3332500000	3975400000	4068300000	5346700000	4472500000	4880700000	3649000000	38	47	48	34	37	46	44	37	43	48	41	43	38	37	29.7	35.7	37.7	23.1	30.4	34.6	37.5	30.7	30.4	34.3	36.5	31.8	33.5	33.9	34	38	40	26	34	39	41	34	34	38	39	36	37	38	34	38	40	26	34	39	41	34	34	38	39	36	37	38	0.310668	0.0816981	0.391068	0.0782808	Q7TPV4	Q7TPV4	Myb-binding protein 1A	Mybbp1a	1119
6.53813	7.09747	7.16625	6.69664	6.803	6.8055	7.25244	6.69917	6.63491	6.56457	7.25215	7.0408	7.05846	6.92723	14	14	14	19.1	19.1	19.1	72.107	0	32.619	3839200000	76	26.006	26.1249	26.1493	26.3149	26.3596	25.8744	26.2312	26.2736	25.7409	25.8555	26.4852	26.5945	26.6294	26.5992	103580000	375480000	439910000	149200000	190600000	191700000	536480000	150070000	129430000	110080000	536140000	329560000	343220000	253720000	2	5	8	5	8	3	7	4	4	2	9	6	6	7	14.2	12.9	14	7.7	13	8.6	11.7	10.5	10.4	10.4	14.5	12	13.3	13.2	10	9	9	5	9	6	8	7	7	7	10	8	9	9	10	9	9	5	9	6	8	7	7	7	10	8	9	9	0.0231444	-0.0122939	0.276498	0.108344	Q7TPW1	Q7TPW1	Nexilin	Nexn	1120
6.50004	6.64516	6.7178	5.78263	6.45013	6.88547	6.7411	6.85894	6.76065	6.80487	6.69494	6.77303	6.91307	6.73017	14	14	14	14.7	14.7	14.7	110.65	0	38.594	2709500000	68	26.8986	25.5395	25.2519	23.8732	25.8034	26.1065	25.3437	26.5022	26.2417	26.633	25.4299	25.6655	26.1995	26.2153	117020000	163440000	193190000	22430000	104310000	284230000	203840000	267390000	213230000	236090000	183290000	219400000	302880000	198780000	9	5	2	1	5	6	4	5	7	8	3	3	4	6	10.9	9.2	6.9	3.3	7.7	11.5	8.3	11.3	10.6	10.2	8.5	10	11	8.4	10	9	7	3	8	11	9	11	11	10	9	10	11	9	10	9	7	3	8	11	9	11	11	10	9	10	11	9	1.10146	0.392389	1.18592	0.364063	Q7TQH0	Q7TQH0	Ataxin-2-like protein	Atxn2l	1121
6.47282	7.18455	7.19223	6.51306	6.75272	6.66728	6.90616	6.72254	6.78255	6.83696	7.07682	6.61017	7.02044	7.05484	5	5	5	36.1	36.1	36.1	29.546	0	80.912	1338000000	23	24.5169	25.0036	24.7056	24.6152	24.8752	24.8333	24.4468	25.4034	25.1227	24.6486	24.8656	23.2454	24.9473	25.3149	35645000	183540000	186820000	39106000	67905000	55777000	96682000	63346000	72733000	82441000	143220000	48905000	125780000	136150000	1	4	2	1	1	1	2	1	2	0	2	1	2	3	36.1	30.7	30.7	11.3	28.5	11.3	11.3	11.3	16.8	29.9	24.5	16.8	24.5	29.9	5	4	4	2	4	2	2	2	3	4	3	2	3	4	5	4	4	2	4	2	2	2	3	4	3	2	3	4	0.108478	-0.0534446	0.21822	0.0967729	Q7TQK4	Q7TQK4	Exosome complex component RRP40	Exosc3	1122
6.1997	6.05873	6.00091	5.79193	6.31224	6.29905	6.18489	6.33137	6.38996	6.31708	6.20731	6.17658	6.33445	6.32864	23	22	22	15.7	15.3	15.3	229.2	0	104.33	2520300000	94	27.0049	25.0513	24.842	25.4949	26.3064	25.9644	24.8404	26.7405	26.6978	26.431	25.3569	25.2151	25.8174	26.1555	166300000	120200000	105220000	65031000	215490000	209050000	160720000	225190000	257720000	217900000	169240000	157680000	226800000	223780000	14	1	1	2	12	7	1	13	12	11	2	4	6	8	12.6	9.5	5.9	5.5	12	10.5	6.8	11.1	10.3	10.9	9.5	10.2	10.2	10.2	17	12	6	7	16	14	8	16	15	14	11	13	14	14	18	13	7	8	17	15	9	17	16	15	12	14	15	15	1.14768	0.228615	1.16741	0.200112	Q7TSC1	Q7TSC1	Protein PRRC2A	Prrc2a	1123
6.03683	6.08397	5.81935	NaN	6.1878	6.47888	6.17386	6.32915	6.43003	6.3325	6.188	6.08322	6.27761	6.21208	7	4	4	15.1	9.5	9.5	53.771	0	11.233	534250000	27	24.9468	22.613	21.4597	NaN	24.3757	24.2714	21.5073	24.7045	24.4862	24.3054	22.1596	22.3615	24.0162	23.1207	26125000	29118000	15833000	0	36985000	72294000	35816000	51210000	64600000	51608000	37000000	29070000	45480000	39110000	4	1	1	0	3	3	0	3	4	3	1	1	2	1	12.7	9.7	9.7	3.9	11	15.1	15.1	12.7	13.4	12.1	12.1	12.1	9.7	12.1	3	2	2	0	3	4	4	3	4	3	3	3	2	3	6	5	5	2	5	7	7	6	6	6	6	6	5	6	1.68889	0.320992	1.22178	0.186693	Q7TSE6	Q7TSE6	Serine/threonine-protein kinase 38-like	Stk38l	1124
NaN	6.38828	NaN	NaN	NaN	NaN	5.96094	5.23568	NaN	5.26311	6.06629	5.98518	5.93653	5.75924	4	4	4	3.5	3.5	3.5	124.79	0	7.3801	473470000	9	NaN	NaN	NaN	NaN	NaN	NaN	NaN	NaN	NaN	NaN	23.7627	23.9368	23.9707	23.8501	0	158930000	0	0	0	0	59409000	11184000	0	11913000	75719000	62820000	56162000	37338000	0	2	0	0	0	0	1	0	0	0	1	4	1	0	0	1.6	0	0	0	0	0.9	0.9	0	1.1	3.5	3.5	2.8	2.8	0	2	0	0	0	0	1	1	0	1	4	4	3	3	0	2	0	0	0	0	1	1	0	1	4	4	3	3	0	-0.789968	0	-0.586208	Q7TSH3	Q7TSH3	Zinc finger protein 516	Znf516	1125
4.42856	5.91507	6.28092	NaN	5.26024	5.50827	6.68749	5.16364	5.11113	4.7082	6.05507	5.90659	5.91968	5.64759	4	4	4	4.2	4.2	4.2	129.05	0	15.42	338600000	15	NaN	22.4064	23.2234	NaN	21.5127	21.9547	NaN	NaN	NaN	NaN	22.5638	22.6283	22.7993	21.862	777950	23849000	55377000	0	5280100	9346900	141220000	4227100	3745800	1481100	32921000	23388000	24103000	12882000	0	2	3	0	0	1	1	0	0	0	2	3	2	1	1.7	3.6	3.6	0	2.5	2.7	2.4	1.7	1.7	1.7	3.6	3.6	2.5	3.6	1	3	3	0	2	2	2	1	1	1	3	3	2	3	1	3	3	0	2	2	2	1	1	1	3	3	2	3	0.0978649	0.146437	0.149948	0.176229	Q7TSH6;Q6DID3	Q7TSH6		Scaf4	1126
4.87547	5.29905	5.50884	5.28044	5.01745	NaN	NaN	NaN	NaN	5.08454	5.53133	5.53847	NaN	5.22766	2	2	2	1.6	1.6	1.6	130.28	0	5.5123	100850000	3	NaN	NaN	NaN	NaN	NaN	NaN	NaN	NaN	NaN	NaN	21.7591	22.3691	NaN	NaN	4053800	10751000	17428000	10300000	5621300	0	0	0	0	6560400	18354000	18658000	0	9120900	0	0	0	1	0	0	0	0	0	0	0	2	0	0	0.9	0.9	0.9	0.9	0.9	0	0	0	0	0.9	1.6	1.6	0	0.9	1	1	1	1	1	0	0	0	0	1	2	2	0	1	1	1	1	1	1	0	0	0	0	1	2	2	0	1	0	NaN	0.41431	0.149248	Q7TSY8	Q7TSY8	Shugoshin-like 2	Sgol2	1127
NaN	NaN	NaN	NaN	NaN	NaN	5.64338	4.99058	5.27231	5.25188	5.73863	5.62588	NaN	5.49886	2	2	2	4.5	4.5	4.5	56.536	0.0021142	3.014	52544000	2	NaN	NaN	NaN	NaN	NaN	NaN	NaN	NaN	NaN	NaN	NaN	NaN	NaN	21.4011	0	0	0	0	0	0	10558000	2348500	4492800	4286500	13147000	10141000	0	7569700	0	0	0	0	0	0	0	0	0	0	1	1	0	0	0	0	0	0	0	0	1.9	1.9	1.9	2.5	2.5	2.5	0	2.5	0	0	0	0	0	0	1	1	1	1	1	1	0	1	0	0	0	0	0	0	1	1	1	1	1	1	0	1	0	NaN	0	NaN	Q7TSZ8	Q7TSZ8	Nucleus accumbens-associated protein 1	Nacc1	1128
4.62629	5.06681	NaN	NaN	4.64686	4.9514	5.15106	4.93161	4.97888	5.19786	NaN	5.33885	5.26404	5.27708	3	3	3	2.3	2.3	2.3	194.75	0	6.8035	114560000	6	NaN	NaN	NaN	NaN	NaN	NaN	NaN	NaN	NaN	22.4931	NaN	NaN	22.1255	22.3328	3552800	9797200	0	0	3725100	7510600	11894000	7176100	8001200	13247000	0	18329000	15428000	15899000	1	0	0	0	0	1	0	1	0	1	0	0	1	1	0.6	0.6	0	0	0.6	1.4	0.6	1.4	0.6	1.5	0	1.5	1.5	1.5	1	1	0	0	1	2	1	2	1	2	0	2	2	2	1	1	0	0	1	2	1	2	1	2	0	2	2	2	0.805342	0.223248	1.95146	0.489471	Q7TT50	Q7TT50	Serine/threonine-protein kinase MRCK beta	Cdc42bpb	1129
5.82831	5.87412	5.85106	5.59682	5.90543	6.20246	6.14267	6.04254	6.05142	6.13261	6.12597	5.9466	6.10873	5.97908	19	19	19	8.8	8.8	8.8	280.81	0	57.306	1794700000	53	26.2576	24.6189	24.0965	24.2508	25.7077	25.7391	24.5162	25.9618	26.0446	26.1113	24.8598	24.5795	25.373	25.2408	84183000	93546000	88709000	49400000	100540000	199240000	173610000	137870000	140710000	169640000	167060000	110540000	160570000	119120000	7	0	0	2	8	7	1	3	6	10	1	2	3	3	5	3.1	2.8	2.3	5	5.3	4.7	4.7	4.2	5.5	4.8	4.5	4.7	5.2	11	7	6	5	11	11	10	10	9	12	10	10	10	11	11	7	6	5	11	11	10	10	9	12	10	10	10	11	2.39931	0.298626	2.18554	0.247451	Q80SU7	Q80SU7	Interferon-induced very large GTPase 1	Gvin1	1130
6.59461	7.10391	7.12317	6.67491	6.88246	7.12205	7.15715	6.98953	7.05507	7.13647	7.05404	6.97257	7.12317	7.07357	8	8	8	13.8	13.8	13.8	63.752	0	20.717	2558900000	57	25.8142	25.661	25.4308	25.0224	26.1151	26.0559	25.284	26.1232	26.0198	26.5011	25.3045	25.8553	25.7204	25.9942	66844000	215940000	225740000	80418000	129690000	225170000	244130000	165950000	192980000	232760000	192530000	159600000	225750000	201380000	4	3	2	4	6	5	3	4	4	7	2	5	5	3	6.6	6.6	6.3	7.6	7.9	8.5	8.5	7.9	7.9	10.7	8.5	8.5	10.1	8.9	4	4	4	5	5	5	5	5	5	6	5	5	6	5	4	4	4	5	5	5	5	5	5	6	5	5	6	5	0.826493	0.20514	0.93095	0.196152	Q80SY5	Q80SY5	Pre-mRNA-splicing factor 38B	Prpf38b	1131
5.2132	5.67468	NaN	NaN	5.45793	5.8358	NaN	5.28081	5.81524	5.86115	5.1989	5.16426	5.89181	5.69155	2	2	2	2.8	2.8	2.8	89.25	0	4.204	166400000	6	NaN	NaN	NaN	NaN	NaN	NaN	NaN	NaN	NaN	NaN	NaN	NaN	NaN	22.5855	5718400	16548000	0	0	10046000	23981000	0	6681600	22872000	25422000	5533200	5109100	27282000	17204000	1	1	0	0	0	1	0	0	1	1	0	0	0	1	0.9	0.9	0	0	0.9	2.8	0	1.9	2.8	2.8	1.9	1.9	2.8	2.8	1	1	0	0	1	2	0	1	2	2	1	1	2	2	1	1	0	0	1	2	0	1	2	2	1	1	2	2	0.361631	0.195347	0.19022	0.112934	Q80T69	Q80T69	Round spermatid basic protein 1	Rsbn1	1132
4.49142	5.65814	5.63762	4.62547	6.00035	5.4064	5.20941	4.82067	5.56503	NaN	5.22277	5.24212	NaN	NaN	9	9	9	4.9	4.9	4.9	221.67	0	17.542	290280000	14	NaN	23.0446	23.0572	NaN	25.2274	22.9446	NaN	NaN	24.1349	NaN	NaN	NaN	NaN	NaN	2852400	41873000	39940000	3883800	92070000	23452000	14900000	6087800	33793000	0	15366000	16066000	0	0	0	0	0	1	6	2	0	0	3	0	1	1	0	0	0.6	2	1.5	0.7	3	2.3	0.6	1.1	3	0	1.1	1.1	0	0	1	4	3	1	6	4	1	2	5	0	2	2	0	0	1	4	3	1	6	4	1	2	5	0	2	2	0	0	0.0299507	-0.0322196	0.0337998	-0.0501558	Q80U35	Q80U35	Rho guanine nucleotide exchange factor 17	Arhgef17	1136
5.72947	5.65764	6.05732	5.76072	5.80463	5.82609	6.02288	5.79329	5.69707	6.04423	5.97093	5.76666	6.10367	5.84411	2	2	2	2	2	2	114.31	0	5.2911	388230000	4	NaN	NaN	NaN	NaN	NaN	NaN	NaN	NaN	NaN	NaN	NaN	NaN	NaN	23.133	19310000	16366000	41079000	20750000	22958000	24121000	37946000	22366000	17921000	39859000	33669000	21036000	45706000	25143000	1	0	0	0	0	0	1	0	0	0	0	1	1	0	2	1	2	1	2	1	1	1	1	2	2	1	2	2	2	1	2	1	2	1	1	1	1	2	2	1	2	2	2	1	2	1	2	1	1	1	1	2	2	1	2	2	0.126733	0.0328745	0.802	0.14396	Q80U58;Q80U78	Q80U58;Q80U78	Pumilio homolog 2;Pumilio homolog 1	Pum2;Pum1	1137
5.72087	6.61146	6.75943	6.27568	5.92769	6.05115	6.79935	5.9241	5.95514	5.93126	6.49452	6.40408	6.40216	6.23997	8	8	8	13.2	13.2	13.2	83.025	0	27.342	1222300000	31	24.0444	24.7943	24.7855	24.8763	23.8448	23.7822	24.9114	24.1947	24.0896	23.6465	24.6676	24.7587	24.8565	24.4705	19457000	151240000	212630000	69804000	31325000	41625000	233110000	31067000	33369000	31584000	115540000	93817000	93404000	64297000	1	5	4	2	0	1	5	1	1	1	3	3	3	1	5	9.2	10.1	4.9	3.9	3.4	8.1	3	3	4	4	4	4	4	4	6	7	3	3	3	5	2	2	3	3	3	3	3	4	6	7	3	3	3	5	2	2	3	3	3	3	3	0.0980077	-0.0765859	0.0572256	0.0353745	Q80U70	Q80U70	Polycomb protein Suz12	Suz12	1138
5.65764	6.19573	6.33084	6.2174	6.56171	6.28517	6.33375	6.13072	6.43773	6.16017	6.49124	6.48913	6.32695	6.30694	16	16	16	12	12	12	174.06	0	49.322	2206200000	68	25.5371	25.2603	25.2086	25.9563	26.6572	25.4816	24.8224	25.2392	26.213	25.5154	25.2663	25.6915	25.2215	25.6015	34096000	117710000	160660000	123720000	273390000	144620000	161740000	101340000	205490000	108450000	232430000	231300000	159230000	152050000	3	3	3	4	11	5	3	4	7	4	5	6	3	7	4	3.3	3.3	3	8.7	6.1	4.8	6.4	7.5	8.4	7.7	8.3	6	6.6	6	5	5	5	12	8	6	9	10	11	10	11	8	10	6	5	5	5	12	8	6	9	10	11	10	11	8	10	0.239525	0.104179	0.463757	0.162219	Q80U72;Q80VQ1	Q80U72	Protein scribble homolog	Scrib	1139
4.83755	5.61944	5.93757	5.58247	5.26602	5.56717	6.17324	4.81245	5.33465	5.30244	5.95755	5.92413	5.749	5.32958	8	8	8	5.3	5.3	5.3	212.98	0	33.383	515310000	21	23.3709	23.2819	23.2787	23.4716	22.9073	23.0342	23.7278	NaN	NaN	NaN	23.3515	23.8406	23.1969	23.2177	5228300	31641000	65824000	29060000	14023000	28053000	113250000	4934800	16423000	15249000	68923000	63819000	42640000	16233000	0	3	4	2	0	1	2	0	1	0	2	4	1	1	1.5	2.7	2.7	2.1	2.1	1.9	2.5	0.6	1.1	1.1	3.3	3.3	2.6	1.3	2	4	4	3	3	3	4	1	2	2	5	5	4	2	2	4	4	3	3	3	4	1	2	2	5	5	4	2	0.024569	0.0232701	0.388247	0.203932	Q80U93	Q80U93	Nuclear pore complex protein Nup214	Nup214	1140
5.70755	NaN	NaN	5.84384	5.52652	5.76612	NaN	5.58597	5.85283	5.82629	NaN	5.3309	5.8067	5.29804	7	7	7	7.2	7.2	7.2	100.96	0	9.4061	257380000	10	24.7581	NaN	NaN	23.6556	NaN	NaN	NaN	NaN	NaN	23.6282	NaN	NaN	NaN	NaN	26519000	0	0	36295000	17479000	30347000	0	20044000	37054000	34857000	0	11141000	33320000	10329000	2	0	0	1	0	1	0	2	0	2	0	0	2	0	2.9	0	0	2.7	2.1	1.8	0	3	1.8	3.1	0	1	3	1	3	0	0	3	2	2	0	3	2	3	0	1	3	1	3	0	0	3	2	2	0	3	2	3	0	1	3	1	0.12846	0.0423336	0.27642	-0.127155	Q80UM3;Q9DBB4	Q80UM3	N-alpha-acetyltransferase 15, NatA auxiliary subunit	Naa15	1141
5.75211	6.4679	6.59813	6.22994	6.03731	5.99522	6.51116	6.11284	6.24546	6.14551	6.56798	6.43356	6.48004	6.43407	5	5	5	23.2	23.2	23.2	31.129	0	28.864	497450000	22	22.896	23.5991	23.6146	NaN	23.1495	22.9403	23.2129	23.4165	23.4371	22.9801	23.2568	23.4104	23.4986	23.6786	9041300	46993000	63425000	27169000	17435000	15825000	51914000	20747000	28157000	22368000	59169000	43419000	48323000	43470000	1	2	3	1	1	0	0	3	1	0	1	3	2	4	12.9	12.9	12.9	5.7	12.9	11.8	16.1	20.4	20.4	18.9	18.9	18.9	23.2	23.2	3	3	3	1	3	2	3	4	4	4	4	4	5	5	3	3	3	1	3	2	3	4	4	4	4	4	5	5	0.00154296	-0.000907731	0.55879	0.195153	Q80UU2	Q80UU2	Ribonuclease P protein subunit p38	Rpp38	1142
6.32205	7.47756	7.778	6.72567	6.31804	6.88161	7.8256	6.96359	6.91292	6.26839	7.47315	7.03862	7.38131	7.31679	7	7	7	36.2	36.2	36.2	24.57	0	38.351	3066100000	31	24.7761	26.1392	26.5448	25.497	24.0029	24.9533	26.9361	25.021	24.8588	24.5062	25.7421	25.9374	25.602	25.8832	23091000	330330000	659770000	58487000	22879000	83754000	736190000	101160000	90015000	20407000	327000000	120230000	264670000	228130000	1	4	6	0	2	1	3	3	1	0	2	3	3	2	16.7	36.2	36.2	8.1	19.5	23.3	32.4	25.7	23.3	8.6	28.1	27.1	32.4	32.4	3	7	7	2	4	4	6	5	4	2	5	5	6	6	3	7	7	2	4	4	6	5	4	2	5	5	6	6	0.227722	0.22167	0.182354	0.171389	Q80UW8	Q80UW8	DNA-directed RNA polymerases I, II, and III subunit RPABC1	Polr2e	1144
5.48467	5.74598	5.75583	5.57331	5.6591	NaN	NaN	NaN	NaN	NaN	NaN	NaN	NaN	NaN	1	1	1	1.3	1.3	1.3	79.558	0.006458	2.3031	79200000	3	NaN	NaN	NaN	NaN	22.8852	NaN	NaN	NaN	NaN	NaN	NaN	NaN	NaN	NaN	10684000	19500000	19948000	13103000	15965000	0	0	0	0	0	0	0	0	0	1	1	0	0	1	0	0	0	0	0	0	0	0	0	1.3	1.3	1.3	1.3	1.3	0	0	0	0	0	0	0	0	0	1	1	1	1	1	0	0	0	0	0	0	0	0	0	1	1	1	1	1	0	0	0	0	0	0	0	0	0	0	NaN	0	NaN	Q80UZ2	Q80UZ2	Protein SDA1 homolog	Sdad1	1145
6.20642	6.05903	5.9649	5.15703	6.26926	6.56876	6.18279	6.53108	6.69768	6.40611	6.59833	6.47337	6.53253	6.50671	17	17	17	20.3	20.3	20.3	135.17	0	60.707	2406900000	62	26.9759	24.9028	24.3305	NaN	26.1973	26.2153	24.3365	26.6302	26.7642	26.5445	24.7359	24.5375	25.9119	25.8137	109380000	77902000	62721000	9762000	126400000	251930000	103580000	230990000	338990000	173230000	269670000	202240000	231760000	218380000	7	2	2	1	5	8	0	10	10	7	0	1	5	4	10	7.7	7.3	1.1	9.5	14.5	9.5	17.8	17.3	11.3	9.7	8.3	8.4	10.4	10	7	7	1	9	12	8	14	14	11	9	8	8	10	10	7	7	1	9	12	8	14	14	11	9	8	8	10	1.24605	0.56375	1.64338	0.572081	Q80VC9	Q80VC9	Calmodulin-regulated spectrin-associated protein 3	Camsap3	1146
6.08987	6.27538	6.01055	5.55275	5.97347	6.67816	6.63586	6.39424	6.5514	6.49966	6.58654	6.29409	6.5055	6.25222	4	4	4	11.4	11.4	11.4	45.349	0	15.081	690870000	22	24.7419	23.5197	NaN	NaN	NaN	24.6498	23.4992	24.2659	24.6083	24.5828	23.8204	23.8665	23.8804	24.1099	24597000	37706000	20493000	7141300	18815000	95322000	86474000	49576000	71193000	63196000	77191000	39366000	64052000	35749000	2	1	1	1	1	3	1	1	1	3	2	1	2	2	6.1	6.1	6.1	2.8	2.3	8.6	8.6	8.6	8.6	8.6	8.6	6.3	8.6	4.9	2	2	2	1	1	3	3	3	3	3	3	2	3	2	2	2	2	1	1	3	3	3	3	3	3	2	3	2	2.29204	0.58451	1.9623	0.447198	Q80VD1	Q80VD1	Protein FAM98B	Fam98b	1147
NaN	NaN	NaN	NaN	NaN	NaN	NaN	5.38753	5.5164	5.04564	6.03358	6.07467	5.95338	5.73095	2	2	2	3.3	3.3	3.3	79.512	0.0083048	2.1248	184300000	2	NaN	NaN	NaN	NaN	NaN	NaN	NaN	NaN	NaN	NaN	NaN	NaN	NaN	22.9794	0	0	0	0	0	0	0	10251000	13793000	4665300	45376000	49881000	37725000	22605000	0	0	0	0	0	0	0	1	0	0	0	0	1	0	0	0	0	0	0	0	0	1.9	1.9	1.4	3.3	3.3	3.3	3.3	0	0	0	0	0	0	0	1	1	1	2	2	2	2	0	0	0	0	0	0	0	1	1	1	2	2	2	2	0	NaN	0	NaN	Q80VI1	Q80VI1	E3 ubiquitin-protein ligase TRIM56	Trim56	1148
4.89236	6.38019	6.62075	5.47423	5.19631	5.55151	6.3438	5.45711	5.54207	NaN	6.58276	6.41238	6.24954	6.24075	8	8	8	12.6	12.6	12.6	78.346	0	21.389	849860000	25	22.8556	24.1397	25.2016	23.0334	22.8282	23.035	24.5755	22.7926	22.9221	NaN	24.6281	24.6074	23.6449	23.8566	3278000	100800000	175390000	12516000	6600400	14954000	92693000	12032000	14633000	0	160690000	108550000	74609000	73115000	0	4	6	0	0	0	3	0	0	0	4	4	1	3	4.3	10.5	11.6	3.4	4.3	3.6	5	5	5	0	9.3	10.5	9.3	11.5	2	6	7	2	2	2	3	3	3	0	6	6	6	7	2	6	7	2	2	2	3	3	3	0	6	6	6	7	0.00866149	0.0108521	0.874033	0.658586	Q80VY9	Q80VY9	Putative ATP-dependent RNA helicase DHX33	Dhx33	1149
5.62855	6.2266	6.39076	5.78573	5.91636	6.27434	6.51203	6.09153	6.16095	6.0291	6.44841	6.29524	6.28513	6.2852	7	7	7	10.2	10.2	10.2	94.371	0	30.054	1223400000	41	24.9566	24.613	24.8189	24.7032	24.7086	24.4357	24.3101	24.5709	24.5611	24.3176	24.5975	24.5667	24.5189	24.9151	22108000	87621000	127870000	31749000	42890000	97802000	169060000	64200000	75327000	55603000	146020000	102620000	100260000	100280000	2	2	3	2	2	5	2	3	3	1	3	6	3	4	4.8	4.8	5.6	3.3	4.8	9.5	8.3	8.3	8.3	6.9	6.9	8	6.9	6.9	3	3	4	2	3	6	5	5	5	4	4	5	4	4	3	3	4	2	3	6	5	5	5	4	4	5	4	4	0.75886	0.270112	0.954482	0.279016	Q80W00	Q80W00	Serine/threonine-protein phosphatase 1 regulatory subunit 10	Ppp1r10	1150
5.1661	5.96321	6.29345	5.79808	5.61528	5.9383	6.26543	5.75351	5.89167	5.76955	6.16441	6.03342	6.10948	5.95097	16	16	16	10.5	10.5	10.5	203.51	0	43.199	1303300000	47	24.4886	24.5869	25.1673	24.3789	24.7241	24.5009	24.5166	24.7468	24.7763	24.0532	24.715	24.6845	24.8039	24.788	14220000	89121000	190640000	60932000	39999000	84153000	178730000	54990000	75586000	57059000	141640000	104760000	124810000	86645000	3	2	7	4	2	4	5	3	0	1	6	6	1	3	3.8	6.2	8.2	2.9	4.9	5.6	5.6	4.3	4.5	4.2	5.6	5.6	4	4	5	9	12	5	7	9	9	7	7	6	8	8	6	6	5	9	12	5	7	9	9	7	7	6	8	8	6	6	0.366972	0.195003	0.574349	0.238344	Q80WE4	Q80WE4	Kinesin-like protein KIF20B	Kif20b	1151
7.2951	7.55472	7.55651	7.34524	7.50753	7.53914	7.33836	7.54736	7.58817	7.51675	7.56019	7.41047	7.55703	7.57045	19	19	19	39.7	39.7	39.7	63.845	0	129.1	10668000000	188	28.6989	27.5752	27.3741	27.6602	28.3156	28.0709	26.9577	28.4959	28.305	28.5028	27.3465	27.3119	27.7678	28.0644	473490000	860850000	864410000	531440000	772230000	830530000	523080000	846390000	929780000	788790000	871770000	617580000	865450000	892600000	21	12	12	6	17	15	6	19	15	16	13	10	13	13	29.7	31.8	31.8	19	31.8	31.4	29.4	33	33	29.7	34.4	28	29.7	34.4	16	17	16	10	17	16	14	17	17	16	17	15	16	17	16	17	16	10	17	16	14	17	17	16	17	15	16	17	0.269178	0.0514356	0.541099	0.0711577	Q80WJ7	Q80WJ7	Protein LYRIC	Mtdh	1152
6.2578	7.37758	7.66526	7.49378	6.66382	7.04575	7.68554	6.85496	6.87071	6.58734	7.53895	7.47631	7.34902	7.31061	5	2	2	15.9	3.8	3.8	33.338	0	9.484	5275300000	37	NaN	26.2598	27.7326	NaN	NaN	NaN	27.514	25.6469	NaN	25.1279	26.9275	26.9857	26.4512	26.1345	32588000	429380000	832780000	561120000	83003000	200000000	872580000	128900000	133650000	69600000	622620000	538990000	402070000	368030000	2	3	4	2	2	2	3	2	2	1	4	4	3	3	12.1	15.9	15.9	7.3	7.3	15.6	15.9	12.4	12.1	12.4	15.9	15.9	12.4	12.4	1	2	2	1	1	1	2	2	1	2	2	2	2	2	3	5	5	2	2	4	5	4	3	4	5	5	4	4	0.0221039	0.0225912	0.202014	0.160798	Q80WS3	Q80WS3	rRNA/tRNA 2-O-methyltransferase fibrillarin-like protein 1	Fbll1	1154
5.78699	6.96625	7.23459	6.50953	6.25597	6.60185	7.26825	6.55734	6.47731	NaN	6.77227	6.6082	6.83322	6.85192	3	3	3	24.5	24.5	24.5	20.139	0	23.086	595800000	8	NaN	NaN	NaN	NaN	NaN	NaN	NaN	NaN	NaN	NaN	NaN	NaN	23.612	24.1219	4286300	64766000	120140000	22627000	12620000	27987000	129820000	25260000	21009000	0	41435000	28399000	47678000	49776000	0	0	1	1	0	0	1	0	0	0	1	0	2	2	17	17	17	9	17	17	17	17	17	0	9	9	16.5	16.5	2	2	2	1	2	2	2	2	2	0	1	1	2	2	2	2	2	1	2	2	2	2	2	0	1	1	2	2	0.212471	0.175524	0.311931	0.215742	Q80X32	Q80X32	UPF0461 protein C5orf24 homolog		1155
6.11035	7.12821	7.37765	7.14436	6.29946	6.86651	7.71469	6.84424	6.69604	6.51544	7.25273	7.1498	7.18279	7.09142	12	12	12	28.9	28.9	28.9	49.74	0	46.928	4147700000	70	25.4422	26.1836	26.4062	26.6958	25.5209	25.9205	26.627	26.1063	26.0867	25.1232	26.2153	26.3005	26.3311	26.5489	28364000	295560000	524890000	306740000	43842000	161780000	1140500000	153700000	109260000	72088000	393690000	310610000	335140000	271560000	2	5	8	3	3	5	12	5	3	2	6	6	4	6	13.6	14.5	18.2	12.3	14.5	15.5	27.3	21.6	15.5	18.2	18.2	14.5	18.2	18.2	5	6	7	5	6	6	11	8	6	7	7	6	7	7	5	6	7	5	6	6	11	8	6	7	7	6	7	7	0.255992	0.218363	0.344836	0.226429	Q80X41	Q80X41	Serine/threonine-protein kinase VRK1	Vrk1	1156
6.20887	6.41155	6.4439	NaN	6.37871	6.49718	6.5466	6.45987	6.77334	6.64712	6.43347	6.33129	6.45741	6.25847	3	3	3	17.8	17.8	17.8	28.062	0	16.93	504690000	21	24.3748	23.0819	22.5649	NaN	23.8562	23.3673	22.7483	23.9968	24.8409	24.5934	22.5497	22.8628	23.2867	23.4733	21028000	33534000	36128000	0	31092000	40844000	45766000	37481000	77141000	57685000	35270000	27876000	37270000	23573000	2	2	1	0	2	1	1	3	2	2	0	2	1	2	17.8	17.8	17.8	0	17.8	17.8	17.8	17.8	17.8	17.8	17.8	17.8	12.4	17.8	3	3	3	0	3	3	3	3	3	3	3	3	2	3	3	3	3	0	3	3	3	3	3	3	3	3	2	3	1.26055	0.208491	0.314757	0.0647917	Q80X85	Q80X85	28S ribosomal protein S7, mitochondrial	Mrps7	1158
6.74787	7.48873	7.63356	7.27418	7.49171	7.34875	7.69902	7.12717	7.40564	7.1115	7.64326	7.55689	7.4215	7.29168	102	92	89	50.6	47.7	46	277.82	0	323.31	53867000000	762	29.6427	30.0165	30.0161	29.9997	30.7501	29.8819	30.0774	29.7722	30.4407	29.5419	30.2015	30.3428	30.1301	29.9929	794620000	4375400000	6107300000	2669700000	4405600000	3169900000	7100800000	1903100000	3613500000	1835600000	6245100000	5119000000	3747900000	2779400000	34	58	58	43	68	57	69	43	61	36	69	65	52	49	31.2	39.3	40.3	24.1	40	35.5	39	33.4	37.4	34.2	42.5	39.3	38.5	38.6	54	68	68	46	69	62	67	58	66	59	73	69	62	64	64	79	79	54	80	74	79	68	78	70	85	81	74	76	0.125106	0.0679342	0.166888	0.0777551	Q80X90	Q80X90	Filamin-B	Flnb	1159
6.12405	6.24694	6.1724	6.02251	6.3378	6.22567	5.59961	6.1417	6.14802	6.06852	NaN	5.92446	6.22665	6.01553	3	3	3	9.1	9.1	9.1	38.555	0	8.1475	349140000	7	24.6764	23.3112	22.8995	NaN	23.6356	23.4638	NaN	23.835	23.4893	NaN	NaN	NaN	NaN	NaN	26612000	35316000	29747000	21064000	43533000	33628000	7954900	27716000	28122000	23418000	0	16807000	33704000	20727000	3	0	0	0	1	0	0	1	1	0	0	0	1	0	9.1	5.9	5.9	2.7	9.1	5.9	3.2	5.9	5.9	2.7	0	2.7	2.7	2.7	3	2	2	1	3	2	1	2	2	1	0	1	1	1	3	2	2	1	3	2	1	2	2	1	0	1	1	1	0.501188	-0.15199	0.739183	-0.12195	Q80XP8	Q80XP8	Protein FAM76B	Fam76b	1160
4.26387	5.50794	5.35135	5.20306	5.5342	NaN	NaN	NaN	NaN	NaN	NaN	NaN	NaN	NaN	3	3	3	3.7	3.7	3.7	108.43	0	7.0797	51204000	3	NaN	22.2299	NaN	NaN	22.7193	NaN	NaN	NaN	NaN	NaN	NaN	NaN	NaN	NaN	881260	15459000	10779000	7661300	16423000	0	0	0	0	0	0	0	0	0	0	0	0	1	2	0	0	0	0	0	0	0	0	0	1.5	2.7	1.5	1	3.7	0	0	0	0	0	0	0	0	0	1	2	1	1	3	0	0	0	0	0	0	0	0	0	1	2	1	1	3	0	0	0	0	0	0	0	0	0	0	NaN	0	NaN	Q80Y19	Q80Y19	Rho GTPase-activating protein 11A	Arhgap11a	1161
7.26524	7.21798	6.98866	6.55957	6.46878	6.7821	6.94939	6.8647	6.81154	5.53494	6.8475	6.76876	6.59722	6.43385	18	18	18	22.7	22.7	22.7	100.74	0	76.154	4696800000	54	26.3286	27.3636	27.6918	26.8491	25.9643	26.1366	27.5566	26.7094	25.9491	24.6969	27.8679	27.6806	27.5082	27.3361	865660000	776380000	457890000	170480000	138310000	284570000	418300000	344190000	304540000	16108000	330830000	275970000	185920000	127630000	0	5	10	3	1	2	7	3	0	0	9	6	5	3	5.3	12.1	12.9	5.9	7.9	12.3	11.9	9.1	8.2	4.6	12.6	13.4	9.8	12	4	10	11	5	6	9	9	7	6	3	9	10	7	8	4	10	11	5	6	9	9	7	6	3	9	10	7	8	0.0930349	-0.0481141	0.83421	-0.463591	Q80Y44	Q80Y44	Probable ATP-dependent RNA helicase DDX10	Ddx10	1162
4.71965	NaN	NaN	NaN	5.14485	5.30582	4.8459	5.21704	5.36335	5.34694	NaN	4.81927	5.07511	5.07423	3	3	3	2.6	2.6	2.6	156.09	0	12.814	97011000	7	NaN	NaN	NaN	NaN	NaN	22.2316	NaN	22.428	22.3958	NaN	NaN	NaN	NaN	NaN	3670600	0	0	0	9771400	14156000	4909100	11538000	16160000	15561000	0	4617100	8321800	8305000	1	0	0	0	1	0	0	2	1	2	0	0	0	0	1.2	0	0	0	1.2	1.8	0.7	1.8	1.8	2	0	1.2	1.2	1.2	1	0	0	0	1	2	1	2	2	2	0	1	1	1	1	0	0	0	1	2	1	2	2	2	0	1	1	1	0.503703	0.250778	0.285001	0.146638	Q80YQ2	Q80YQ2	Mediator of RNA polymerase II transcription subunit 23	Med23	1163
NaN	NaN	NaN	NaN	NaN	5.81684	6.41142	6.07828	5.69088	NaN	NaN	NaN	NaN	NaN	2	2	2	2.2	2.2	2.2	99.191	0	6.4781	196920000	2	NaN	NaN	NaN	NaN	NaN	22.9535	NaN	24.3246	23.0757	NaN	NaN	NaN	NaN	NaN	0	0	0	0	0	26236000	103150000	47898000	19631000	0	0	0	0	0	0	0	0	0	0	0	0	2	0	0	0	0	0	0	0	0	0	0	0	2.2	0.8	2.2	2.2	0	0	0	0	0	0	0	0	0	0	2	1	2	2	0	0	0	0	0	0	0	0	0	0	2	1	2	2	0	0	0	0	0	0	NaN	NaN	0	Q80YR4	Q80YR4	Zinc finger protein 598	Znf598	1165
5.61473	6.74439	7.09754	6.61462	5.70609	6.38739	6.98153	6.15311	6.09764	6.40107	6.8822	6.88412	6.65146	6.31929	19	10	10	21.2	12.4	12.4	111.84	0	53.938	2424800000	55	24.0678	25.451	26.1658	26.3658	23.758	25.1986	25.9478	24.6875	24.2768	23.7591	25.7897	26.1504	25.4829	25.2854	16062000	216500000	488210000	160580000	19822000	95160000	373760000	55485000	48833000	98206000	297350000	298660000	174790000	81352000	0	5	9	3	0	4	5	1	2	0	6	8	7	5	12.9	19.9	19.2	11.6	12.1	13.5	14.8	13.7	12.2	13	16.1	17.7	16	14.4	5	9	9	5	4	5	6	5	4	5	7	8	7	6	10	17	16	9	9	11	12	11	10	11	14	16	14	12	0.045868	0.0494469	0.38051	0.272157	Q80YR5	Q80YR5	Scaffold attachment factor B2	Safb2	1166
5.00069	5.63063	5.66652	NaN	5.59437	5.49715	5.77078	5.50526	5.73323	5.3385	5.68019	5.54841	5.55097	5.53599	2	2	2	3.4	3.4	3.4	80.614	0	7.216	132270000	7	NaN	NaN	NaN	NaN	22.4686	NaN	21.3915	NaN	22.2127	NaN	NaN	NaN	NaN	NaN	2704300	11534000	12528000	0	10611000	8482200	15927000	8642200	14608000	5886400	12929000	9544900	9601600	9275800	0	0	0	0	2	0	0	1	2	0	0	0	1	1	2.2	2.2	2.2	0	3.4	2.2	3.4	2.2	3.4	2.2	2.2	2.2	2.2	2.2	1	1	1	0	2	1	2	1	2	1	1	1	1	1	1	1	1	0	2	1	2	1	2	1	1	1	1	1	0.385382	0.153551	0.145393	0.0577593	Q80YS6	Q80YS6	Actin filament-associated protein 1	Afap1	1167
5.26304	5.4473	5.87881	5.32033	5.49055	5.67387	5.75923	5.629	5.67568	5.81066	5.69623	5.48294	NaN	5.52148	2	2	2	6.7	6.7	6.7	60.063	0	16.563	152990000	7	NaN	NaN	NaN	20.9803	NaN	NaN	NaN	NaN	NaN	NaN	NaN	NaN	NaN	NaN	5130900	7842600	21182000	5854500	8663700	13214000	16084000	11917000	13269000	18106000	13912000	8513500	0	9303300	1	0	1	1	0	1	0	1	1	0	0	0	0	1	3.6	3.6	3.6	3	3.6	3.6	3.6	3.6	3.6	3.6	3.6	3.6	0	3.6	1	1	1	1	1	1	1	1	1	1	1	1	0	1	1	1	1	1	1	1	1	1	1	1	1	1	0	1	0.838758	0.204438	0.488313	0.147821	Q80Z96	Q80Z96	Vang-like protein 1	Vangl1	1169
6.31239	6.29552	6.50443	NaN	6.6416	6.2382	6.48299	6.56182	6.70612	6.61242	6.5907	6.26844	6.70398	6.73369	4	4	4	25	25	25	23.443	0	13.784	499700000	17	24.2749	NaN	NaN	NaN	24.4442	23.6052	NaN	23.9475	24.176	24.9591	23.2208	22.8925	23.0486	23.6873	22583000	21723000	35142000	0	48194000	19037000	33448000	40106000	55914000	45063000	42864000	20409000	55638000	59578000	2	1	0	0	2	1	0	3	1	2	1	1	2	1	13.5	9	9	0	13.5	9	9	13.5	13.5	20.5	20.5	20.5	25	25	2	1	1	0	2	1	1	2	2	3	3	3	4	4	2	1	1	0	2	1	1	2	2	3	3	3	4	4	0.178801	0.058794	0.574556	0.14336	Q80ZS3	Q80ZS3	28S ribosomal protein S26, mitochondrial	Mrps26	1170
5.36612	5.8755	5.97639	NaN	5.8768	5.81804	6.30077	5.4907	5.84105	5.81973	5.99363	5.77335	5.88601	5.83875	8	8	8	12.1	12.1	12.1	101.96	0	48.071	441800000	16	NaN	NaN	NaN	NaN	NaN	NaN	NaN	NaN	NaN	23.6219	23.0675	22.8264	23.2102	23.287	10223000	33033000	41672000	0	33132000	28940000	87949000	13619000	30514000	29053000	43360000	26110000	33842000	30353000	1	1	1	0	2	1	2	0	2	3	0	1	1	1	6.2	5.4	4.2	0	6.2	3	7.4	4.3	4.3	4.7	4.7	4.7	4.7	4.7	4	3	2	0	4	2	4	3	3	3	3	3	3	3	4	3	2	0	4	2	4	3	3	3	3	3	3	3	0.15795	0.0889369	0.290483	0.0885925	Q810A7	Q810A7	ATP-dependent RNA helicase DDX42	Ddx42	1171
6.29702	6.21785	5.98118	5.22722	6.35388	6.78242	6.49491	6.56004	6.62916	6.84989	6.56151	6.42123	6.61706	6.52216	15	15	15	14.3	14.3	14.3	128.65	0	57.015	2396100000	77	26.7332	25.1372	23.6778	NaN	26.0174	26.4846	25.0141	26.4173	26.5062	27.034	25.0062	24.8477	25.7709	25.9003	105020000	87526000	50753000	8943100	119710000	321140000	165650000	192450000	225650000	375110000	193100000	139800000	219450000	176380000	5	3	3	0	2	14	3	8	10	10	5	3	5	5	6.2	4.7	3.6	0.9	5.6	13	7.7	9.2	10.9	10.2	9.3	8.4	9.3	8.6	7	5	4	1	6	13	8	10	12	11	10	9	10	9	7	5	4	1	6	13	8	10	12	11	10	9	10	9	1.38436	0.601201	1.52933	0.578938	Q810B6;REV__Q8CIL4	Q810B6	Rabankyrin-5	Ankfy1	1172
NaN	5.7037	6.08174	NaN	5.9912	NaN	5.6776	5.80227	5.86803	5.51072	6.27875	6.20246	6.35187	6.30055	4	4	4	12.6	12.6	12.6	49.223	0	8.7322	252100000	7	NaN	NaN	NaN	NaN	NaN	NaN	NaN	NaN	NaN	NaN	22.9057	23.3485	22.9461	NaN	0	10109000	24143000	0	19599000	0	9519800	12685000	14759000	6482600	38001000	31878000	44967000	39956000	0	0	1	0	1	0	1	1	0	0	1	1	1	0	0	2	2	0	2	0	3.6	3.6	3.6	3.4	5.4	5.4	5.4	5.4	0	1	1	0	1	0	1	1	1	1	2	2	2	2	0	1	1	0	1	0	1	1	1	1	2	2	2	2	0.490637	-0.142911	0.397879	0.203326	Q810D6	Q810D6	Glutamate-rich WD repeat-containing protein 1	Grwd1	1173
5.67777	7.1809	7.4461	6.52733	6.20469	6.64128	7.43484	6.60392	6.14022	5.1274	7.35077	7.14183	7.02251	6.79486	13	13	13	21	21	21	78.734	0	58.389	3468200000	65	24.3116	26.4592	26.7643	24.5063	24.2795	25.3354	26.6127	25.3085	24.2848	NaN	26.8583	26.5176	26.0336	25.8709	11905000	379190000	698300000	84193000	40052000	109450000	680430000	100430000	34527000	3352400	560670000	346540000	263290000	155880000	0	10	8	2	1	4	9	2	0	0	8	8	7	6	5.9	18.4	18.4	3.4	9.7	10.6	13.4	10.6	7.9	1.9	16.2	11.7	16.2	16.2	3	11	11	3	7	7	9	7	5	1	9	8	9	9	3	11	11	3	7	7	9	7	5	1	9	8	9	9	0.0817921	0.097707	0.0555992	0.0801146	Q810V0	Q810V0	U3 small nucleolar ribonucleoprotein protein MPP10	Mphosph10	1175
5.94065	6.47181	6.42783	6.08892	6.48458	6.24773	6.45542	6.09153	6.16125	6.13021	6.337	6.26818	6.3133	6.16259	8	8	8	10.7	10.7	10.7	100.12	0	48.524	998560000	37	24.571	24.5884	24.312	24.4205	25.437	24.1313	24.0508	24.0777	24.7256	24.3204	24.0881	24.3549	24.4094	24.3884	32273000	109650000	99089000	45407000	112930000	65452000	105590000	45682000	53636000	49936000	80391000	68609000	76120000	53802000	4	3	2	2	6	1	2	1	2	2	4	3	2	3	7.3	7.6	6.3	2.7	8	6.7	5.4	5.7	4.4	6.7	7.6	5.7	5.7	5.4	5	5	4	2	6	5	4	4	3	5	5	4	4	4	5	5	4	2	6	5	4	4	3	5	5	4	4	4	0.1127	-0.0437741	0.128747	-0.0405002	Q811D0	Q811D0	Disks large homolog 1	Dlg1	1176
6.20823	6.84985	6.79058	6.50618	6.56195	6.89238	7.01895	6.67987	6.6063	6.85702	7.26475	7.24353	6.92608	6.97073	5	5	5	11.5	11.5	11.5	35.079	0	8.8134	1864800000	37	25.5561	25.4017	24.9489	NaN	25.2446	25.234	25.05	25.4787	25.3034	25.3846	24.8285	25.1707	25.2019	25.1627	27458000	120310000	104960000	54529000	62001000	132690000	177590000	81343000	68667000	122310000	312750000	297840000	143400000	158920000	1	2	3	1	3	3	1	4	3	5	2	3	2	4	4.5	6.7	6.7	2.2	6.7	9.3	7	8.9	6.7	11.5	9.3	9.3	11.5	9.3	2	3	3	1	3	4	3	4	3	5	4	4	5	4	2	3	3	1	3	4	3	4	3	5	4	4	5	4	0.690814	0.216019	1.96571	0.469067	Q8BFQ4	Q8BFQ4	WD repeat-containing protein 82	Wdr82	1177
6.78476	7.18287	6.96028	6.61423	7.18153	6.99019	7.25561	7.01317	7.14395	7.17041	6.86373	6.91088	6.99631	6.98784	11	11	11	25	25	25	49.508	0	46.948	4550400000	76	27.1536	26.5115	25.7536	25.8682	27.2314	26.6902	26.0385	27.0544	27.2699	27.5442	26.2372	26.6127	26.44	26.6227	182760000	457070000	273780000	123410000	455660000	293300000	540430000	309250000	417890000	444160000	219200000	244340000	297460000	291710000	7	5	4	3	7	7	4	7	7	7	6	4	4	4	25	22.3	20.8	16.4	25	19.9	23	19.7	21.5	19	13.7	16.8	16.4	16.4	10	9	8	6	11	8	9	9	8	8	6	7	8	7	10	9	8	6	11	8	9	9	8	8	6	7	8	7	0.532332	0.155997	0.126759	0.0410977	Q8BFR5	Q8BFR5	Elongation factor Tu, mitochondrial	Tufm	1178
5.31387	5.98155	5.73829	5.69573	5.39724	NaN	NaN	NaN	NaN	5.32305	5.83266	5.71137	NaN	NaN	2	2	2	7	7	7	46.132	0	13.63	108160000	5	NaN	22.6741	NaN	NaN	NaN	NaN	NaN	NaN	NaN	NaN	NaN	NaN	NaN	NaN	5768100	26835000	15327000	13896000	6988800	0	0	0	0	5891200	19047000	14405000	0	0	0	1	2	0	0	0	0	0	0	0	1	1	0	0	7	7	7	3	3	0	0	0	0	4	4	4	0	0	2	2	2	1	1	0	0	0	0	1	1	1	0	0	2	2	2	1	1	0	0	0	0	1	1	1	0	0	0	NaN	0.00506178	-0.0029781	Q8BFV2	Q8BFV2	PCI domain-containing protein 2	Pcid2	1179
5.8048	5.94492	6.00736	5.67487	6.05142	6.29811	6.29607	6.03639	6.40062	5.72683	6.24005	6.03137	5.89212	6.05683	3	3	3	8	8	8	65.89	0	20.758	441150000	22	24.0352	23.0838	22.7932	NaN	23.6378	23.5266	22.5749	23.5128	24.4475	22.743	23.1648	22.8008	22.9195	23.5777	16587000	22903000	26444000	12298000	29267000	51651000	51411000	28273000	65404000	13861000	45189000	27947000	20281000	29635000	2	2	0	0	2	3	1	2	3	1	2	1	1	2	8	6	6	3.1	8	8	8	5.1	8	8	8	8	3.1	8	3	2	2	1	3	3	3	2	3	3	3	3	1	3	3	2	2	1	3	3	3	2	3	3	3	3	1	3	1.98152	0.361124	0.371502	0.0927647	Q8BFW7	Q8BFW7	Lipoma-preferred partner homolog	Lpp	1180
6.00441	6.96128	8.85874	7.30861	6.55268	8.67246	7.38213	6.66819	6.72706	6.8282	7.12564	7.09022	7.082	6.89353	12	2	2	33.2	8	8	42.004	0	7.0511	27577000000	47	NaN	27.7023	31.816	28.6129	26.8406	27.4473	28.0072	26.907	26.7415	27.8976	27.9638	27.4512	28.1384	27.5632	21213000	192090000	15169000000	427390000	74972000	9878200000	506230000	97817000	112020000	141390000	280460000	258480000	253650000	164340000	2	3	3	8	2	4	4	5	2	3	2	2	3	4	24.5	26.1	30.9	21.3	24.5	31.4	28.5	21.3	24.5	27.9	27.9	32.7	29.3	29.3	1	1	2	2	1	2	1	2	1	1	1	2	2	2	8	9	10	8	8	11	11	8	8	10	10	11	9	9	0.124333	0.225316	0.101902	-0.133224	Q8BFZ3	Q8BFZ3	Beta-actin-like protein 2	Actbl2	1182
7.01712	7.34569	7.32064	7.05404	7.32681	7.37967	7.32234	7.25457	7.37727	7.4923	7.29504	7.2008	7.28165	7.23368	12	12	9	38.8	38.8	29.7	37.872	0	49.729	5790700000	109	27.44	26.6214	26.1271	26.4846	27.5754	27.0662	25.8257	27.4479	27.525	28.0385	26.1122	26.3107	26.8604	27.0338	218440000	465490000	439400000	237820000	445680000	503380000	441130000	377390000	500590000	652410000	414240000	333440000	401660000	359670000	11	10	7	5	7	10	5	7	7	10	8	7	7	8	30.6	27.9	30.6	22.9	30.6	27.9	30	27.9	27.9	31.2	27.9	25	21.5	31.2	7	6	7	4	7	6	6	6	6	7	6	5	4	7	10	9	10	7	10	9	9	9	9	10	9	8	7	10	0.687115	0.120605	0.454602	0.0878336	Q8BFZ9	Q8BFZ9	Erlin-2	Erlin2	1183
7.62978	8.66085	8.90027	8.44259	8.02498	8.36801	8.92201	8.20404	8.10981	7.88462	8.78699	8.62486	8.51154	8.39249	23	20	20	50.1	47.5	47.5	39.652	0	236.19	89648000000	403	28.9537	30.9913	31.3459	30.408	29.4052	30.3002	31.5222	29.7793	29.2024	29.2093	31.2743	31.0497	30.6423	30.1984	810090000	8701600000	15102000000	5264400000	2012500000	4433600000	15877000000	3039500000	2446700000	1456700000	11634000000	8009600000	6170200000	4690800000	11	41	49	31	10	29	60	15	11	13	42	41	29	21	35.1	45.6	45.6	29.6	34.6	40.6	46.4	33.5	37.7	35.9	42.2	40.4	35.4	33.5	9	14	14	9	9	16	18	11	10	11	13	14	11	10	11	17	17	11	11	17	19	12	12	12	15	15	13	12	0.0832248	0.0692755	0.153251	0.108407	Q8BG05	Q8BG05	Heterogeneous nuclear ribonucleoprotein A3	Hnrnpa3	1184
5.09381	7.09022	7.2754	6.82442	5.5712	6.36625	7.17389	6.29585	6.22045	5.14795	7.18244	7.18938	6.96838	6.77017	9	9	9	19.1	19.1	19.1	52.812	0	32.711	2104700000	45	NaN	25.6819	26.1223	25.8098	22.5878	23.7792	25.9452	24.0244	23.3439	22.735	25.5981	26.1268	25.3798	25.4178	2482300	246180000	377080000	133490000	7451200	46482000	298480000	39526000	33226000	2811800	304430000	309330000	185950000	117820000	0	6	7	4	0	0	6	0	0	0	6	7	5	4	3	17.6	16.6	9.7	4.7	11	12.5	9.2	11	3.2	19.1	19.1	19.1	12.5	1	8	8	4	2	5	6	4	5	2	9	9	9	6	1	8	8	4	2	5	6	4	5	2	9	9	9	6	0.0992508	0.143101	0.192353	0.280656	Q8BG15	Q8BG15	CTD small phosphatase-like protein 2	Ctdspl2	1185
6.4276	6.71873	6.70613	5.54829	6.5682	6.95488	6.8956	6.75049	6.85281	6.82176	6.7994	6.59225	6.77647	6.59752	11	11	11	27.5	27.5	27.5	47.436	0	36.214	1983400000	67	26.403	25.2565	24.7518	23.2042	25.7404	25.741	24.7961	26.0741	25.8009	26.1039	25.0843	24.8053	25.3815	25.4851	72272000	141280000	137240000	9542300	99900000	243360000	212310000	152010000	192390000	179110000	170120000	105590000	161370000	106880000	6	7	0	2	6	6	4	7	5	6	5	4	4	5	19.9	20.6	18.2	6.9	19.9	25.6	23.9	20.9	25.6	22.7	22.7	19.9	18	17.3	8	8	7	3	8	10	9	8	10	9	9	8	7	7	8	8	7	3	8	10	9	8	10	9	9	8	7	7	0.990058	0.469657	0.730729	0.323691	Q8BG32	Q8BG32	26S proteasome non-ATPase regulatory subunit 11	Psmd11	1186
5.59775	5.83872	4.96626	5.73257	5.77176	4.91083	5.08279	4.76885	4.92196	4.79744	4.95243	4.77781	4.97556	4.88464	2	2	2	2.7	2.7	2.7	103.17	0	7.7171	145830000	11	23.9344	23.3059	NaN	NaN	23.8032	NaN	NaN	NaN	NaN	NaN	NaN	NaN	NaN	NaN	19010000	33110000	4441200	25931000	28379000	3909000	5808200	2819000	4010500	3010800	4302000	2877800	4537400	3680300	1	1	0	0	2	1	0	1	1	1	1	0	1	1	2.7	2.7	1.6	1.1	2.7	1.6	1.6	1.6	1.6	1.6	1.6	1.6	1.6	1.6	2	2	1	1	2	1	1	1	1	1	1	1	1	1	2	2	1	1	2	1	1	1	1	1	1	1	1	1	2.00078	-0.660304	2.58297	-0.703834	Q8BG79	Q8BG79	CWF19-like protein 2	Cwf19l2	1187
6.7856	7.33443	7.49903	7.15561	6.98283	6.98877	7.32629	6.95076	7.03306	7.04258	7.2763	7.08718	7.10958	7.12251	12	12	12	29	29	29	46.132	0	39.237	4850700000	90	26.8693	26.5692	26.5544	26.7341	26.7565	26.3505	26.4106	26.7528	26.8622	26.5035	26.5473	26.4464	26.3696	26.8365	146490000	518380000	757240000	343420000	230700000	233870000	508760000	214280000	258980000	264720000	453430000	293360000	308890000	318220000	6	7	10	5	6	5	6	7	5	6	8	4	7	8	17.9	22.9	24.8	14.3	17.9	19.3	19.3	19.3	19.3	23.6	21.7	21.7	22.9	20.2	6	8	9	6	6	6	6	6	6	8	7	7	8	7	6	8	9	6	6	6	6	6	6	8	7	7	8	7	0.188138	-0.0767793	0.0650601	-0.0238716	Q8BG81	Q8BG81	Polymerase delta-interacting protein 3	Poldip3	1188
6.03318	7.38509	7.51481	7.17745	6.34299	6.66061	7.58917	6.33292	6.51739	6.01674	7.40877	7.36305	7.087	6.98349	10	10	10	28.7	28.7	28.7	43.537	0	40.911	3523600000	71	24.3746	26.5813	26.4559	26.3915	24.2567	25.0458	26.3562	24.8335	24.8897	23.7664	26.408	26.5548	26.0394	26.1158	19429000	436880000	588950000	270840000	39651000	82392000	698950000	38744000	59248000	18707000	461350000	415260000	219930000	173280000	1	9	9	5	1	2	10	3	3	0	8	10	6	4	11.1	22.1	26.3	16.1	13.7	17.9	28.7	11.8	13.7	6.3	26.3	26.3	17.4	19.7	4	8	9	5	5	7	10	5	5	3	9	9	6	7	4	8	9	5	5	7	10	5	5	3	9	9	6	7	0.10299	-0.115682	0.0757637	0.0811025	Q8BGA5	Q8BGA5	KRR1 small subunit processome component homolog	Krr1	1189
5.35904	5.53182	5.60213	5.13805	5.51294	5.99369	5.69753	5.91348	5.9425	6.04348	5.38991	4.99948	5.85106	5.73052	3	3	3	3.6	3.6	3.6	86.239	0	8.1517	365470000	5	NaN	NaN	NaN	NaN	NaN	24.0105	NaN	24.1595	23.9621	24.4914	NaN	NaN	NaN	NaN	11429000	17013000	20003000	6871100	16290000	49279000	24917000	40969000	43800000	55263000	12271000	4994000	35484000	26883000	1	0	0	0	0	1	0	1	1	1	0	0	0	0	2.5	2.5	2.5	1.5	2.5	3.6	2.5	3.6	3.6	2.5	1.5	1.5	2.5	2.5	2	2	2	1	2	3	2	3	3	2	1	1	2	2	2	2	2	1	2	3	2	3	3	2	1	1	2	2	2.3746	0.458007	0.382428	0.174093	Q8BGC0	Q8BGC0	HIV Tat-specific factor 1 homolog	Htatsf1	1190
7.76958	7.78415	7.88995	7.6234	7.86243	8.13098	8.09649	8.02755	8.15509	8.05854	7.98186	7.75999	7.96509	7.93367	25	25	25	47.6	47.6	47.6	68.839	0	323.31	32976000000	744	30.5743	28.7047	28.2627	28.8278	29.8344	29.9639	28.7069	30.2265	30.2493	30.1829	28.929	28.6453	29.3373	29.4669	1529500000	1581700000	2018000000	1092400000	1894100000	3515200000	3246900000	2770200000	3715800000	2975300000	2493600000	1496100000	2399200000	2231800000	60	45	38	32	56	67	48	70	67	58	56	43	50	53	43	39.9	41.4	27.5	42.7	43.2	40.4	42.9	45	41.9	40.4	40.4	38.5	41.9	20	19	20	15	19	23	21	21	23	22	21	20	19	22	20	19	20	15	19	23	21	21	23	22	21	20	19	22	3.01752	0.316626	1.27436	0.153928	Q8BGD9	Q8BGD9	Eukaryotic translation initiation factor 4B	Eif4b	1191
5.5927	6.22889	6.39477	6.3602	6.07085	5.59497	NaN	NaN	5.48096	5.58509	5.41192	5.64506	NaN	5.42343	2	2	2	3.4	3.4	3.4	51.863	0.0030864	2.7365	302460000	5	NaN	NaN	NaN	NaN	24.0306	NaN	NaN	NaN	NaN	NaN	NaN	NaN	NaN	NaN	11744000	50816000	74455000	68758000	35315000	11806000	0	0	9079900	11540000	7745300	13249000	0	7953200	0	0	0	1	1	0	0	0	1	1	0	0	0	1	1.5	1.5	1.5	1.5	3.4	1.9	0	0	1.9	1.9	1.9	1.9	0	1.9	1	1	1	1	2	1	0	0	1	1	1	1	0	1	1	1	1	1	2	1	0	0	1	1	1	1	0	1	1.21376	-0.591519	2.02524	-0.613106	Q8BGH2	Q8BGH2	Sorting and assembly machinery component 50 homolog	Samm50	1192
5.30587	7.008	7.28917	6.81481	5.86507	6.58689	7.34795	6.13504	6.34128	5.77285	7.00907	6.98991	6.96033	6.66197	5	5	5	22	22	22	35.185	0	27.755	1213300000	25	NaN	24.7575	25.4356	24.743	NaN	23.5181	25.4944	22.7727	23.4247	NaN	25.1741	24.4465	24.1625	24.5245	2426800	122230000	233530000	78342000	8795300	46352000	267380000	16376000	26330000	7112600	122530000	117240000	109520000	55101000	0	2	4	2	1	0	5	0	1	0	2	2	4	2	4.4	14.9	14.9	9.1	4.4	11.5	17.2	9.1	9.1	4.4	9.1	14.9	19.6	9.1	1	3	3	2	1	3	4	2	2	1	2	3	4	2	1	3	3	2	1	3	4	2	2	1	2	3	4	2	0.112766	0.146206	0.201639	0.222242	Q8BGS0	Q8BGS0	Protein MAK16 homolog	Mak16	1194
7.42088	7.68398	7.74166	7.40233	7.77344	7.7408	7.77194	7.72561	7.7262	7.82201	7.71521	7.55545	7.74759	7.67304	20	20	20	37.2	37.2	37.2	81.635	0	151.12	21460000000	253	29.6347	28.3699	28.1149	28.4103	29.6428	28.9466	27.9499	29.5522	29.3766	29.5165	28.0809	28.2238	28.8297	29.006	817020000	1497400000	1710100000	782860000	1839900000	1706700000	1833600000	1648100000	1650300000	2057700000	1609000000	1113800000	1733600000	1460200000	20	16	14	12	20	25	16	18	20	26	16	11	17	22	23.9	26.5	26.8	14.4	24.8	30	26	27.5	26.8	37.2	34.9	28.6	27.8	35.2	14	14	14	8	13	17	15	15	14	20	18	16	15	18	14	14	14	8	13	17	15	15	14	20	18	16	15	18	0.749424	0.136678	0.502822	0.0982007	Q8BGS1;Q9JMC8	Q8BGS1	Band 4.1-like protein 5	Epb41l5	1195
6.50834	7.32824	7.6409	6.84574	6.59083	7.12714	7.65207	6.92901	7.06874	6.61368	7.35776	7.25047	7.11691	7.16286	6	6	6	38.2	38.2	38.2	26.753	0	93.568	2070000000	45	24.3306	25.3016	25.7643	25.6966	24.7288	25.0538	25.6269	25.0059	25.2252	24.2986	25.4778	25.2076	25.2755	25.3151	29012000	191640000	393680000	63093000	35081000	120610000	403940000	76428000	105440000	36976000	205120000	160220000	117810000	130950000	1	5	6	1	2	3	5	4	2	3	3	4	3	3	25.2	38.2	34	8.8	20.2	34	34	25.2	22.7	34	29.4	34	20.6	34	4	6	5	2	3	5	5	4	4	5	4	5	3	5	4	6	5	2	3	5	5	4	4	5	4	5	3	5	0.318694	0.211432	0.184028	0.117528	Q8BGT7	Q8BGT7	Survival of motor neuron-related-splicing factor 30	Smndc1	1196
5.52367	NaN	NaN	5.9242	5.56103	5.70958	5.81597	5.70502	5.66076	5.21357	5.62527	4.89014	5.46391	5.06848	4	4	4	8.7	8.7	8.7	68.561	0	18.168	146960000	5	NaN	NaN	NaN	NaN	NaN	NaN	NaN	NaN	NaN	NaN	NaN	NaN	NaN	20.3406	10352000	0	0	26035000	11282000	15883000	20292000	15717000	14195000	5069100	13081000	2407100	9021200	3629400	0	0	0	2	1	0	1	0	0	0	1	0	0	0	1.5	0	0	3.7	1.5	1.3	1.3	1.3	1.3	3.7	3.7	3.7	3.7	3.7	1	0	0	2	1	1	1	1	1	1	1	1	1	1	1	0	0	2	1	1	1	1	1	1	1	1	1	1	0.180647	0.0531996	1.08885	-0.417358	Q8BGZ4	Q8BGZ4	Cell division cycle protein 23 homolog	Cdc23	1197
4.82483	5.7289	5.30799	NaN	5.75882	5.56358	5.79614	5.79369	5.97684	5.35297	5.22355	NaN	5.63735	5.53296	4	4	4	7.5	7.5	7.5	70.527	0	10.016	178800000	7	NaN	NaN	NaN	NaN	NaN	NaN	NaN	23.1323	23.7332	NaN	NaN	NaN	NaN	NaN	2338300	18748000	7113100	0	20086000	12813000	21888000	21765000	33182000	7889400	5856100	0	15185000	11941000	1	0	0	0	2	0	0	0	2	1	0	0	0	1	1.7	3.8	1.7	0	5	2.5	1.2	3.8	3.8	1.7	2.5	0	4.2	4.2	1	2	1	0	3	1	1	2	2	1	1	0	2	2	1	2	1	0	3	1	1	2	2	1	1	0	2	2	0.797983	0.377423	0.0463948	0.031572	Q8BH04	Q8BH04	Phosphoenolpyruvate carboxykinase [GTP], mitochondrial	Pck2	1198
NaN	5.32535	NaN	NaN	NaN	NaN	NaN	NaN	NaN	6.086	6.5055	6.31836	6.05633	NaN	2	2	2	6.6	6.6	6.6	24.908	0.0030769	2.6658	62823000	1	NaN	NaN	NaN	NaN	NaN	NaN	NaN	NaN	NaN	NaN	NaN	NaN	21.229	NaN	0	1692100	0	0	0	0	0	0	0	9751700	25621000	16651000	9107600	0	0	0	0	0	0	0	0	0	0	0	0	1	0	0	0	3.1	0	0	0	0	0	0	0	3.5	3.5	3.5	3.5	0	0	1	0	0	0	0	0	0	0	1	1	1	1	0	0	1	0	0	0	0	0	0	0	1	1	1	1	0	0	NaN	0	0.916198	Q8BH07	Q8BH07	ADP-ribosylation factor-like protein 6-interacting protein 6	Arl6ip6	1199
5.53185	5.98079	5.89624	6.03254	6.0122	6.28856	6.05994	6.08411	5.94213	6.1819	6.04187	5.76041	5.81217	5.95042	7	6	6	10.8	9.6	9.6	74.569	0	17.59	507940000	20	23.8411	22.9011	22.8313	NaN	24.1021	23.792	22.5541	24.0744	24.0857	24.1765	22.594	22.9436	23.1935	23.6584	12250000	34443000	28349000	38801000	37025000	69963000	41330000	43692000	31509000	54728000	39644000	20735000	23360000	32116000	1	1	0	0	3	2	0	3	3	5	0	0	0	2	3.2	4.6	3.2	1.3	5.8	6.5	4.6	6.5	5.2	9.5	6.4	3.2	4.1	7.1	2	3	2	1	3	4	3	4	3	5	4	2	2	4	2	3	2	1	4	4	3	4	3	6	4	2	3	4	0.847953	0.202962	0.194631	0.0586286	Q8BH59	Q8BH59	Calcium-binding mitochondrial carrier protein Aralar1	Slc25a12	1200
6.45897	7.20753	7.19315	6.65599	6.90384	7.21272	7.29037	7.0786	7.00557	7.2504	7.27235	7.15348	7.1035	7.08909	21	21	21	27.1	27.1	27.1	106.72	0	119.47	9583600000	173	27.8039	27.4599	27.3019	27.2574	28.042	27.6422	27.3154	28.0332	27.79	28.2634	27.1165	27.5994	27.3953	27.7043	152490000	854660000	826860000	240030000	424730000	864950000	1034300000	635140000	536850000	943360000	992250000	754670000	672610000	650700000	8	13	11	7	9	16	11	18	11	18	13	12	15	11	14.6	19.8	21.3	9.5	15.8	23.3	20	16.8	21	24.6	22.1	20.8	20.6	21.7	12	16	17	8	12	19	16	14	17	19	17	16	16	17	12	16	17	8	12	19	16	14	17	19	17	16	16	17	0.746554	0.262918	1.03268	0.289867	Q8BH74	Q8BH74	Nuclear pore complex protein Nup107	Nup107	1202
6.1903	7.10237	7.33455	6.91982	6.33041	6.72658	7.32044	6.59655	6.73222	6.56495	7.2798	7.19173	7.05296	6.89457	22	22	22	28.5	28.5	28.5	105.77	0	156.98	6267000000	132	26.1034	27.0814	27.3701	26.9904	26.3129	26.4543	27.1597	26.5304	26.5278	26.1812	27.1484	27.22	26.9094	26.997	69745000	569630000	972250000	374140000	96301000	239770000	941120000	177730000	242900000	165260000	857090000	699740000	508370000	353000000	4	11	14	6	4	5	18	7	7	5	13	17	11	10	11	19	19	8.3	9.7	16	24.7	13.5	16.2	15.4	23.2	21.4	21	14.9	9	14	14	7	7	12	18	10	12	12	18	17	17	12	9	14	14	7	7	12	18	10	12	12	18	17	17	12	0.0865723	0.0684555	0.386721	0.221311	Q8BHB4	Q8BHB4	WD repeat-containing protein 3	Wdr3	1203
5.6564	7.16687	7.46334	7.07022	6.10558	6.81019	7.57002	6.00962	7.05065	6.54149	7.25988	7.35923	7.37559	6.89221	11	8	8	31	26.2	26.2	56.7	0	140	3216300000	41	24.6423	26.0499	26.766	25.7458	25.611	24.5362	26.632	24.1788	25.9593	24.6937	26.2009	26.0929	25.9288	25.4339	7706500	249650000	494060000	199830000	21679000	109810000	631630000	17381000	191040000	59148000	309270000	388760000	403690000	132640000	0	3	6	2	2	1	7	1	3	0	5	5	3	3	10.5	24.7	24.7	6.7	10.5	12.2	22.6	14	19.3	13.8	18.4	16.4	15.5	18.4	2	6	6	2	2	3	6	2	4	4	5	5	5	5	5	9	9	4	5	6	9	5	7	7	8	8	8	8	0.131166	0.167634	0.478587	0.393196	Q8BHD7;B2RU80	Q8BHD7	Polypyrimidine tract-binding protein 3	Ptbp3	1204
5.90355	6.56049	6.58035	6.27676	6.57331	6.45797	6.536	6.34754	6.23774	6.32566	6.38595	6.35603	6.29524	5.80224	4	4	4	11.1	11.1	11.1	40.948	0	9.1573	570580000	17	23.5386	23.3488	23.1782	24.0561	24.527	23.4927	22.9608	23.8492	24.3585	24.2863	NaN	23.444	23.22	NaN	13614000	61794000	64685000	32152000	63645000	48800000	58406000	37844000	29389000	35984000	41342000	38590000	33549000	10782000	1	1	0	2	4	0	0	3	2	1	0	1	1	1	11.1	11.1	9	6.8	11.1	9	9	9	5.7	6.8	3.3	6.8	6.8	3.5	4	4	3	2	4	3	3	3	2	2	1	2	2	1	4	4	3	2	4	3	3	3	2	2	1	2	2	1	0.0345369	0.0159218	0.378584	-0.145873	Q8BHE0	Q8BHE0	Proline-rich protein 11	Prr11	1205
5.80593	6.36803	6.36892	5.60515	6.07595	6.13941	6.27217	6.1564	6.24219	5.85974	6.35715	6.20739	6.26635	6.0743	3	3	3	6.7	6.7	6.7	68.079	0	12.444	671380000	24	24.2502	23.7947	23.776	NaN	24.1507	23.6368	23.9615	24.2104	24.2534	NaN	23.8693	23.7952	23.9733	23.772	20468000	74675000	74830000	12892000	38115000	44111000	59886000	45873000	55890000	23168000	72829000	51587000	59087000	37973000	2	3	2	1	2	1	1	3	2	1	2	1	2	1	4.6	6.7	4.6	2.2	4.6	4.6	6.7	6.7	6.7	2.2	4.6	4.6	4.6	4.6	2	3	2	1	2	2	3	3	3	1	2	2	2	2	2	3	2	1	2	2	3	3	3	1	2	2	2	2	0.402405	0.157746	0.25729	0.108192	Q8BHJ9	Q8BHJ9	Pre-mRNA-splicing factor SLU7	Slu7	1207
6.43518	7.42609	7.66737	7.29522	6.66098	7.03607	7.7375	6.91675	6.66468	6.62039	7.52158	7.51963	7.40233	7.24859	4	4	4	13.5	13.5	13.5	40.1	0	30.074	2920600000	52	24.5692	25.8676	26.4143	26.1107	24.6925	25.0525	26.3816	25.2044	24.2831	24.1612	25.9788	26.3027	26.0627	25.9658	27238000	266740000	464910000	197340000	45812000	108660000	546390000	82556000	46204000	41724000	332340000	330850000	252540000	177250000	2	3	4	5	2	4	5	4	3	2	5	5	4	4	13.5	13.5	13.5	13.5	9.8	13.5	13.5	13.5	13.5	13.5	13.5	13.5	13.5	13.5	4	4	4	4	3	4	4	4	4	4	4	4	4	4	4	4	4	4	3	4	4	4	4	4	4	4	4	4	0.00830594	-0.00821528	0.235027	0.165538	Q8BHL4	Q8BHL4	Retinoic acid-induced protein 3	Gprc5a	1208
6.34019	6.41779	6.30159	5.67783	6.34891	6.65249	6.49905	6.67445	6.78159	6.57819	6.47619	6.2293	6.5931	6.51018	14	14	10	22.7	22.7	18.3	83.886	0	69.736	1655600000	54	26.2476	24.9745	24.1191	NaN	25.5688	25.7121	24.1748	25.8244	26.0505	26.2136	24.9101	23.9217	25.2951	25.5151	83171000	99442000	76097000	18097000	84859000	170710000	119910000	179570000	229810000	143870000	113760000	64429000	148900000	123020000	7	3	0	0	4	4	0	8	8	4	2	1	7	6	12.8	10.7	8.1	1.1	9.7	16.4	13.1	19.1	18.3	12.8	10.5	9.2	12.6	13.8	6	4	3	1	5	7	5	8	7	6	4	4	5	6	7	5	4	1	6	9	6	11	11	7	5	5	7	8	1.49642	0.434633	0.908143	0.260131	Q8BHL5	Q8BHL5	Engulfment and cell motility protein 2	Elmo2	1209
5.2006	6.33467	6.57561	5.45451	5.51868	5.83438	6.53273	5.25232	5.52598	5.05641	6.24753	5.7101	5.89795	5.72779	3	3	3	9.5	9.5	9.5	53.324	0	13.656	390670000	11	NaN	23.309	23.6213	NaN	NaN	22.3042	23.4192	NaN	22.4627	NaN	23.4609	22.551	22.883	22.9248	4126500	56189000	97856000	7404200	8583300	17756000	88655000	4648300	8728800	2960500	45972000	13337000	20555000	13892000	0	1	2	1	0	1	2	0	0	0	1	2	1	0	5.5	9.5	9.5	2.9	5.5	9.5	9.5	2.9	6.9	2.9	6.9	6.9	6.9	6.9	2	3	3	1	2	3	3	1	2	1	2	2	2	2	2	3	3	1	2	3	3	1	2	1	2	2	2	2	0.0269678	-0.0304674	0.0994908	-0.0888616	Q8BHN5	Q8BHN5	RNA-binding protein 45	Rbm45	1210
5.94842	7.16988	7.31595	7.18093	6.65299	6.65626	7.28233	6.67353	6.75979	5.91395	7.33399	7.22984	7.06393	7.09061	8	8	8	18.3	18.3	18.3	46.895	0	26.692	3393900000	55	25.0202	26.203	26.4058	27.0383	25.5169	25.2736	26.3366	25.4443	25.5855	24.0979	26.0749	26.2489	26.0012	26.2652	19536000	325310000	455370000	333700000	98949000	99698000	421460000	103740000	126540000	18046000	474700000	373460000	254890000	271050000	0	5	4	5	3	2	5	1	5	1	7	5	4	6	7.6	13.6	13.6	11.9	11	11.7	11.7	11.4	11.7	9.3	16	16	11	16	4	6	6	5	5	5	5	5	5	4	7	7	5	7	4	6	6	5	5	5	5	5	5	4	7	7	5	7	0.0114597	-0.010658	0.0730168	0.0728302	Q8BHS3	Q8BHS3	Pre-mRNA-splicing factor RBM22	Rbm22	1211
5.18096	6.99434	7.16256	6.71293	6.15198	6.34974	7.17878	6.14953	6.28601	5.80038	7.13663	6.91876	6.69519	6.51127	5	5	5	24.6	24.6	24.6	32.214	0	35.611	1239600000	22	NaN	24.8758	25.4532	24.4659	23.0118	23.7866	25.3077	23.1439	23.3932	NaN	25.0092	25.0943	24.2183	24.3182	2275300	148060000	218100000	77450000	21285000	33562000	226400000	21166000	28980000	9472700	205460000	124410000	74351000	48680000	0	3	4	2	0	1	4	0	0	0	3	2	1	2	5.2	24.6	19.4	12.1	20.4	14.5	21.8	21.8	21.8	5.2	24.6	17.3	21.8	21.8	1	5	4	3	4	3	4	4	4	1	5	4	4	4	1	5	4	3	4	3	4	4	4	1	5	4	4	4	0.0386487	0.0504585	0.156977	0.171891	Q8BHX3	Q8BHX3	Borealin	Cdca8	1212
4.9477	6.6929	6.76329	NaN	5.15494	6.14811	6.63852	5.60267	5.40756	5.78296	6.74261	6.75663	6.31848	6.00659	6	6	6	15.1	15.1	15.1	58.675	0	31.068	710940000	17	22.6458	24.2894	24.2454	NaN	NaN	23.4893	24.5137	23.1292	NaN	22.933	23.7838	24.4278	24.1169	23.5062	1950400	108470000	127560000	0	3143200	30940000	95706000	8812400	5623100	13347000	121630000	125620000	45804000	22337000	0	3	3	0	0	0	3	0	0	0	2	3	2	1	7.2	11.2	11.2	0	2.5	6.8	6.8	4.3	2.5	6.8	10.5	10.5	6.4	6.4	2	4	4	0	1	3	3	2	1	3	5	5	3	3	2	4	4	0	1	3	3	2	1	3	5	5	3	3	0.0367585	0.0595068	0.399304	0.431747	Q8BHY2	Q8BHY2	Nucleolar complex protein 4 homolog	Noc4l	1213
6.02979	6.71999	6.99767	6.55113	5.94514	6.30162	6.75226	6.34163	6.3055	6.45326	6.92237	6.83533	6.77466	6.61212	11	11	11	25.9	25.9	25.9	59.744	0	64.552	1941400000	57	25.1098	25.2493	25.7154	25.5798	24.4604	24.7089	25.4358	25.1208	24.7899	24.8762	25.3149	25.3833	25.3076	25.5724	34272000	167940000	318290000	113840000	28203000	64087000	180890000	70272000	64663000	90866000	267620000	219020000	190460000	131000000	1	6	8	7	1	2	4	3	3	4	6	5	4	3	11.2	13.5	15.8	17.8	6.4	8.9	6.6	13.5	13.5	18.7	16.3	16.3	17.1	14.6	5	6	7	7	3	4	3	6	6	8	7	7	7	6	5	6	7	7	3	4	3	6	6	8	7	7	7	6	0.0328095	-0.0234925	0.601597	0.270802	Q8BI72	Q8BI72	CDKN2A-interacting protein	Cdkn2aip	1214
5.49223	6.69298	6.87449	6.50695	6.08824	5.94182	6.69888	6.27019	6.20466	5.88425	6.70077	6.56848	6.65197	6.35378	7	7	3	14.7	14.7	6	61.341	0	27.789	1025900000	29	23.4865	24.5789	24.963	24.9061	23.5437	23.3982	24.4156	24.0954	23.7261	23.5737	24.552	24.1099	24.3714	24.5278	7454800	118360000	179760000	77119000	29407000	20991000	119980000	44709000	38447000	18385000	120500000	88858000	107690000	54198000	0	2	4	3	1	0	2	1	1	0	5	5	2	3	5.7	10.9	10.9	6.7	8.6	4.8	6.7	6.7	6.7	4.8	12.8	12.8	12.8	10.9	2	3	3	1	2	1	1	1	1	1	2	2	2	2	3	5	5	3	4	2	3	3	3	2	6	6	6	5	0.0593938	-0.052088	0.133312	0.100872	Q8BIQ5	Q8BIQ5	Cleavage stimulation factor subunit 2	Cstf2	1216
6.03603	6.77134	7.02119	6.67647	6.34408	6.51432	7.07824	6.39464	6.41888	6.32193	6.92544	6.78688	6.71609	6.59044	10	10	10	16.2	16.2	16.2	82.408	0	48.474	3033000000	63	25.6795	25.9068	26.2517	26.1034	25.7822	25.4058	26.1152	25.5379	25.5236	25.4553	26.0421	26.0464	25.6333	25.8909	46721000	253980000	451500000	204150000	94959000	140540000	514900000	106690000	112810000	90239000	362170000	263240000	223640000	167460000	2	6	7	3	4	5	6	3	4	3	5	6	5	4	6.9	9.1	13.1	10.7	5.9	10.9	12.2	9.1	9.8	8	10.5	10.5	10.5	9.1	5	6	8	7	4	7	8	6	6	5	7	7	7	6	5	6	8	7	4	7	8	6	6	5	7	7	7	6	0.0462377	0.0317	0.196417	0.0983328	Q8BJ05	Q8BJ05	Zinc finger CCCH domain-containing protein 14	Zc3h14	1217
NaN	NaN	NaN	NaN	NaN	5.16524	NaN	5.06893	5.04442	5.17762	5.14971	5.54628	5.37164	4.98264	2	2	2	4.6	4.6	4.6	68.689	0	9.7342	51267000	7	NaN	NaN	NaN	NaN	NaN	NaN	NaN	NaN	NaN	NaN	NaN	21.8895	21.111	NaN	0	0	0	0	0	5559500	0	4453700	4209100	5720000	5364000	13368000	8941800	3651100	0	0	0	0	0	1	1	1	1	0	0	1	1	1	0	0	0	0	0	2	2	2	2	4.6	2.6	4.6	4.6	2	0	0	0	0	0	1	1	1	1	2	1	2	2	1	0	0	0	0	0	1	1	1	1	2	1	2	2	1	0	NaN	0	NaN	Q8BJ37	Q8BJ37	Tyrosyl-DNA phosphodiesterase 1	Tdp1	1218
5.66378	6.3142	6.47555	6.14529	6.06996	6.19637	6.4807	6.14445	6.18884	6.16593	6.43892	6.3055	6.30681	6.2051	6	6	6	8.1	8.1	8.1	93.28	0	19.345	1299700000	41	24.5038	24.7146	24.9001	24.9796	24.7243	24.5753	24.549	24.897	24.7117	24.9018	24.5635	24.7824	24.7003	24.8029	23515000	105140000	152450000	71261000	59916000	80155000	154260000	71122000	78781000	74729000	140120000	103060000	103370000	81783000	3	3	4	2	4	3	3	3	2	3	2	4	2	3	6.2	6.2	6.2	2.8	6.2	8.1	8.1	8.1	8.1	8.1	8.1	6.1	6.1	7.1	4	4	4	2	4	6	6	6	6	6	6	5	5	5	4	4	4	2	4	6	6	6	6	6	6	5	5	5	0.296539	0.118832	0.483342	0.150694	Q8BJ71	Q8BJ71	Nuclear pore complex protein Nup93	Nup93	1219
5.49989	5.87971	6.03399	NaN	5.69075	NaN	NaN	NaN	NaN	NaN	NaN	NaN	NaN	NaN	1	1	1	4.1	4.1	4.1	35.767	0.002584	2.7745	50279000	2	NaN	NaN	NaN	NaN	22.109	NaN	NaN	NaN	NaN	NaN	NaN	NaN	NaN	NaN	6006800	14403000	20547000	0	9322000	0	0	0	0	0	0	0	0	0	1	0	1	0	0	0	0	0	0	0	0	0	0	0	4.1	4.1	4.1	0	4.1	0	0	0	0	0	0	0	0	0	1	1	1	0	1	0	0	0	0	0	0	0	0	0	1	1	1	0	1	0	0	0	0	0	0	0	0	0	0	NaN	0	NaN	Q8BJ90	Q8BJ90	Zinc finger protein 771	Znf771	1220
6.72229	6.94219	7.10493	6.25365	6.65339	6.89565	7.13818	6.81831	6.9022	6.63164	6.79285	6.46764	6.54987	6.6	9	9	9	28.1	28.1	28.1	35.152	0	15.978	1984100000	44	26.7148	24.8928	24.6236	24.8048	25.4095	25.6498	25.1923	25.7667	25.9964	25.2008	25.2301	24.8945	25.4276	25.4351	116070000	192580000	280130000	39452000	99039000	173010000	302410000	144790000	175640000	94202000	136550000	64575000	78036000	87585000	8	1	1	1	3	3	3	7	5	1	3	1	3	4	25.3	21.3	22.5	5.9	25.3	21	17.6	24.1	21.3	15.4	12.7	9.6	12.3	12.7	8	7	7	2	8	7	6	8	7	5	4	3	4	4	8	7	7	2	8	7	6	8	7	5	4	3	4	4	0.547984	0.203294	0.361811	-0.126889	Q8BJH1	Q8BJH1	Zinc finger C2HC domain-containing protein 1A	Zc2hc1a	1221
6.43151	6.89669	7.0707	6.50614	6.56861	6.85213	7.10339	6.7464	6.66266	6.97508	6.9265	6.94764	6.90648	6.84225	15	15	15	22.8	22.8	22.8	81.604	0	68.544	3636200000	92	26.3941	25.9114	25.9878	26.3007	26.0867	26.3297	25.9967	26.6594	26.1079	26.953	25.7002	26.1126	26.2377	26.479	97232000	283790000	423630000	115460000	133330000	256110000	456760000	200770000	165560000	339930000	303950000	319120000	290260000	250350000	5	5	8	4	6	10	6	6	5	12	6	7	6	6	10.8	15.6	15.6	7	14	15.3	15.3	14	12.7	18.3	17.1	18.3	15.7	17.6	7	10	10	4	9	10	10	9	8	12	11	12	10	11	7	10	10	4	9	10	10	9	8	12	11	12	10	11	0.399542	0.146416	0.958733	0.224859	Q8BJS4	Q8BJS4	SUN domain-containing protein 2	Sun2	1222
5.86914	7.25176	7.5321	7.06733	6.19243	6.83761	7.57626	6.54611	6.53396	6.17435	7.39002	7.41944	7.18583	6.99089	16	16	16	21.9	21.9	21.9	80.817	0	76.073	6039800000	112	25.2657	27.0238	27.4953	27.0652	25.0751	25.8151	27.4245	25.8842	25.3602	24.8638	27.2091	27.5904	26.7828	26.627	22935000	553520000	1055500000	361990000	48284000	213290000	1168500000	109010000	106000000	46313000	761000000	814330000	475550000	303570000	3	12	14	9	3	6	15	3	4	1	15	15	5	7	8.9	18.4	19.5	12.2	11.2	17.4	20.3	14.4	17.2	10.5	19.2	20.3	17.8	18.8	5	13	14	8	7	13	15	10	12	7	14	15	13	14	5	13	14	8	7	13	15	10	12	7	14	15	13	14	0.0781402	0.0909334	0.265281	0.249552	Q8BJW5	Q8BJW5	Nucleolar protein 11	Nol11	1223
5.79846	5.94783	6.01974	NaN	5.63548	6.18918	6.38392	5.8879	6.25765	5.89965	6.07306	6.04112	5.8325	6.00022	4	4	4	9	9	9	64.403	0	23.992	443280000	13	24.4356	22.8279	22.6521	NaN	NaN	23.2852	23.0231	23.455	23.7784	23.6083	23.862	22.9346	23.0517	23.3772	19490000	27491000	32440000	0	13392000	47923000	75038000	23948000	56106000	24604000	36679000	34078000	21079000	31016000	2	1	0	0	0	1	1	1	1	2	2	0	1	1	5	5	5	0	2.4	7.4	7.4	4.8	7.4	5	4	6.5	4	5	2	2	2	0	1	3	3	2	3	2	2	3	2	2	2	2	2	0	1	3	3	2	3	2	2	3	2	2	1.29196	0.329288	0.637544	0.118929	Q8BJW6	Q8BJW6	Eukaryotic translation initiation factor 2A;Eukaryotic translation initiation factor 2A, N-terminally processed	Eif2a	1224
4.70018	4.79037	4.63703	NaN	4.80789	4.91351	4.81634	NaN	NaN	NaN	NaN	NaN	NaN	NaN	2	2	2	4.4	4.4	4.4	55.971	0	4.3025	9539700	3	NaN	NaN	NaN	NaN	NaN	NaN	18.0293	NaN	NaN	NaN	NaN	NaN	NaN	NaN	1303600	1604500	1127200	0	1670600	2130500	1703400	0	0	0	0	0	0	0	1	0	0	0	0	1	0	0	0	0	0	0	1	0	1.8	1.8	1.8	0	1.8	1.8	1.8	0	0	0	0	0	2.6	0	1	1	1	0	1	1	1	0	0	0	0	0	1	0	1	1	1	0	1	1	1	0	0	0	0	0	1	0	0.913998	0.131057	0	NaN	Q8BJY1	Q8BJY1	26S proteasome non-ATPase regulatory subunit 5	Psmd5	1225
5.63045	5.9467	5.89421	NaN	6.21648	5.59437	5.80868	6.08113	5.9173	NaN	NaN	NaN	NaN	NaN	5	5	5	22.5	22.5	22.5	35.975	0	14.248	129390000	3	NaN	NaN	NaN	NaN	23.8554	NaN	NaN	NaN	NaN	NaN	NaN	NaN	NaN	NaN	8113400	16806000	14892000	0	31277000	7466700	12230000	22902000	15705000	0	0	0	0	0	0	0	0	0	2	0	0	1	0	0	0	0	0	0	15	15	8.1	0	19.1	2.8	6.2	10.3	6.9	0	0	0	0	0	3	3	2	0	4	1	2	3	2	0	0	0	0	0	3	3	2	0	4	1	2	3	2	0	0	0	0	0	0.176764	-0.0715928	0	NaN	Q8BJZ4	Q8BJZ4	28S ribosomal protein S35, mitochondrial	Mrps35	1226
NaN	6.3467	6.81083	5.99971	5.98895	6.16435	6.41636	5.37469	5.90958	5.94512	6.65444	6.29097	6.05576	5.56084	7	7	7	23.6	23.6	23.6	55.792	0	68.47	492620000	13	NaN	23.5532	24.5764	NaN	NaN	23.2339	NaN	NaN	NaN	NaN	23.8839	NaN	NaN	NaN	0	44436000	129380000	19987000	19498000	29200000	52166000	4739500	16241000	17626000	90255000	39083000	22740000	7275700	0	2	4	1	0	1	1	0	0	0	2	1	0	1	0	11.8	15.5	2.7	8.5	13.6	7.9	3.7	9.5	11.2	13	11.2	5.4	3.7	0	3	4	1	2	3	2	1	2	3	4	3	2	1	0	3	4	1	2	3	2	1	2	3	4	3	2	1	0.495846	-0.320305	0.291922	-0.185124	Q8BK35	Q8BK35		Gltscr2	1227
4.84051	6.38865	6.57907	NaN	5.57968	6.61312	6.83095	6.03141	6.39226	6.46981	6.65343	6.67549	6.23393	6.50652	3	3	3	7.4	7.4	7.4	38.914	0	5.9476	726260000	19	NaN	23.8886	24.1902	NaN	NaN	24.0661	24.1444	23.6953	23.938	24.1166	23.6976	24.2426	23.7792	24.7913	1316000	46495000	72082000	0	7218300	77961000	128740000	20425000	46882000	56047000	85543000	90001000	32561000	60991000	0	2	2	0	0	3	2	1	2	2	2	2	0	1	2.7	5.3	5.3	0	2.7	7.4	7.4	4.7	7.4	7.4	7.4	7.4	4.7	4.7	1	2	2	0	1	3	3	2	3	3	3	3	2	2	1	2	2	0	1	3	3	2	3	3	3	3	2	2	0.691839	0.619957	0.955688	0.660859	Q8BK63	Q8BK63	Casein kinase I isoform alpha	Csnk1a1	1228
5.82719	5.92107	5.7343	5.86251	5.70902	6.20049	6.03547	5.96426	6.19153	6.00966	6.04242	NaN	6.17426	6.07302	3	3	3	10.1	10.1	10.1	38.117	0	8.6558	277980000	14	23.6099	22.3487	NaN	NaN	22.7294	23.2581	NaN	23.0263	23.4968	22.9133	22.8416	NaN	22.9444	23.0143	14106000	17510000	11390000	15301000	10746000	33320000	22788000	19341000	32640000	21472000	23155000	0	31368000	24845000	2	1	0	0	2	1	0	2	2	0	1	0	1	2	10.1	6.5	3	3	6.5	10.1	3	10.1	10.1	10.1	6.5	0	10.1	10.1	3	2	1	1	2	3	1	3	3	3	2	0	3	3	3	2	1	1	2	3	1	3	3	3	2	0	3	3	2.3993	0.287121	2.72084	0.264023	Q8BK64	Q8BK64	Activator of 90 kDa heat shock protein ATPase homolog 1	Ahsa1	1229
6.40434	6.59907	6.5142	5.83536	6.58311	7.04618	7.06774	6.73809	6.98609	6.83852	6.8995	6.80252	7.05983	6.74028	10	10	10	24	24	24	55.983	0	36.897	2441000000	61	26.2093	25.3065	24.7987	NaN	25.5232	26.2474	25.488	26.4061	26.4237	26.0866	25.4139	25.3384	26.0329	25.5502	68502000	107260000	88220000	18481000	103390000	300300000	315560000	147730000	261490000	186160000	214220000	171350000	309880000	148470000	5	4	0	1	4	6	3	7	7	6	4	2	8	4	9.4	9.4	7.9	3.1	11.9	21.5	22.5	20	21.5	13.8	14.8	12.5	16.3	13.8	5	5	4	1	6	9	9	9	9	7	7	6	8	7	5	5	4	1	6	9	9	9	9	7	7	6	8	7	1.87093	0.572311	1.87249	0.480914	Q8BK67	Q8BK67	Protein RCC2	Rcc2	1230
5.8935	6.07324	6.0329	5.35367	6.35301	6.35706	6.08916	6.22861	6.28183	6.30053	5.74885	5.99103	5.87877	5.80678	5	5	5	13	13	13	47.778	0	25.465	386540000	9	23.7798	23.0862	22.7188	NaN	24.6555	23.2689	22.7165	24.3301	23.7031	23.7544	NaN	23.0035	NaN	NaN	17216000	26042000	23731000	4966900	49596000	50060000	27013000	37241000	42096000	43950000	12339000	21550000	16642000	14100000	1	0	0	0	3	0	0	2	1	1	0	0	1	0	6.3	6.3	6.3	2.7	8.4	7.7	5.8	4.1	5.8	6.7	2.2	4.1	2.2	2.2	2	2	2	1	3	3	2	2	2	3	1	2	1	1	2	2	2	1	3	3	2	2	2	3	1	2	1	1	0.776795	0.297899	0.00694924	0.00393066	Q8BK72	Q8BK72	28S ribosomal protein S27, mitochondrial	Mrps27	1231
6.25261	7.39352	7.56384	7.04383	6.51809	6.9731	7.68649	6.56317	6.62403	6.45867	7.49467	7.43792	7.19607	6.99388	22	22	22	38.3	38.3	38.3	72.799	0	131.26	7605300000	130	25.8946	27.3068	27.459	28.0773	25.8115	26.4223	27.4932	26.0999	26.0633	25.6948	27.3745	27.5579	27.0059	26.7108	59038000	816660000	1208800000	365040000	108790000	310180000	1603300000	120690000	138850000	94882000	1030800000	904570000	518310000	325380000	2	15	16	5	5	8	17	3	4	1	17	18	10	9	14.4	26.1	26.1	8.2	11.6	20.2	32.1	14.5	13.3	17.9	28.1	30	29.7	24.1	11	16	16	6	8	13	18	10	9	12	17	18	17	15	11	16	16	6	8	13	18	10	9	12	17	18	17	15	0.00678915	0.00731962	0.208509	0.161863	Q8BKS9	Q8BKS9	Pumilio domain-containing protein KIAA0020	Kiaa0020	1233
5.62735	6.70178	6.86938	6.06741	6.17097	6.29517	6.78549	6.05038	6.09965	6.08525	6.61839	6.5241	6.53279	6.34869	8	8	8	15.2	15.2	15.2	78.685	0	61.58	1411200000	36	24.0327	25.0898	25.1536	24.9535	24.2484	24.3047	25.1565	24.3714	24.1365	23.9019	24.8928	25.2038	24.7002	24.5909	14839000	176140000	259090000	40875000	51885000	69061000	213580000	39306000	44027000	42591000	145370000	116990000	119360000	78120000	1	5	4	2	3	1	4	3	2	1	3	3	3	1	4.1	10.5	13.9	2.9	9.7	8.5	7.2	4.2	7.5	6.4	6.4	5.1	6.4	6.4	3	6	7	2	6	5	4	3	4	5	5	4	5	5	3	6	7	2	6	5	4	3	4	5	5	4	5	5	0.0236851	0.0202951	0.224601	0.134471	Q8BKT7	Q8BKT7	THO complex subunit 5 homolog	Thoc5	1234
5.93057	6.43569	6.92896	6.90333	6.68289	6.32145	6.51981	6.06194	6.51614	6.08902	6.49754	6.38317	6.40622	6.35054	2	2	2	2.3	2.3	2.3	68.106	0.0091478	1.9778	1667200000	13	NaN	NaN	25.7949	26.5832	NaN	NaN	NaN	NaN	NaN	NaN	NaN	NaN	NaN	NaN	30681000	98172000	305680000	288160000	173460000	75467000	119150000	41520000	118150000	44190000	113200000	86991000	91732000	80693000	1	1	2	0	0	1	1	1	1	1	1	1	1	1	1.1	1.1	2.3	2.3	1.1	1.1	1.1	1.1	1.1	1.1	1.1	1.1	1.1	1.1	1	1	2	2	1	1	1	1	1	1	1	1	1	1	1	1	2	2	1	1	1	1	1	1	1	1	1	1	0.435582	-0.221451	0.562371	-0.230992	Q8BL65;Q69ZX8	Q8BL65;Q69ZX8	Actin-binding LIM protein 2;Actin-binding LIM protein 3	Ablim2;Ablim3	1235
5.4049	5.59569	5.95797	NaN	5.38718	5.98653	6.09771	5.76195	5.83656	NaN	NaN	NaN	5.81708	NaN	5	5	5	5.8	5.8	5.8	100.27	0	6.0841	190150000	6	NaN	NaN	NaN	NaN	NaN	23.1947	NaN	NaN	23.0482	NaN	NaN	NaN	NaN	NaN	8129200	12614000	29048000	0	7804200	31022000	40075000	18497000	21964000	0	0	0	21000000	0	0	1	1	0	0	1	0	0	2	0	0	0	1	0	2.4	1.2	2.4	0	1.2	3.5	2.8	2.8	3.5	0	0	0	1.1	0	2	1	2	0	1	3	2	2	3	0	0	0	1	0	2	1	2	0	1	3	2	2	3	0	0	0	1	0	1.15019	0.334251	0	0.230641	Q8BL74	Q8BL74	General transcription factor 3C polypeptide 2	Gtf3c2	1236
7.06982	8.11311	8.2763	7.7318	7.50844	7.8781	8.44929	7.63614	7.63407	7.5681	8.1384	8.08271	8.00753	7.87163	8	7	7	26.6	26.6	26.6	30.817	0	53.301	15978000000	98	27.2433	28.6364	28.6397	27.7959	27.2809	28.0595	28.6765	27.8948	27.3387	27.6423	28.3367	28.5052	28.3464	28.3556	140920000	1556900000	2267100000	647120000	386920000	906310000	3376600000	519180000	516720000	443890000	1650400000	1451700000	1221100000	892920000	4	9	10	10	5	6	12	5	5	5	9	10	4	4	18.7	22.1	22.1	22.1	22.1	18.7	24	18.7	22.1	18.7	22.1	22.1	22.1	22.1	4	5	5	5	5	4	6	4	5	4	5	5	5	5	5	6	6	6	6	5	7	5	6	5	6	6	6	6	0.216189	0.159508	0.356712	0.193783	Q8BL97	Q8BL97	Serine/arginine-rich splicing factor 7	Srsf7	1237
5.50107	5.61006	5.59901	5.62007	5.7302	6.0505	5.92259	5.88171	6.05507	5.73947	5.71508	5.45944	5.83612	5.77706	5	5	5	11.2	11.2	11.2	70.573	0	19.921	300040000	13	NaN	NaN	NaN	NaN	NaN	23.2985	22.7687	23.4136	23.9422	NaN	NaN	NaN	NaN	NaN	11095000	14261000	13902000	14593000	18805000	39316000	29286000	26655000	39734000	19210000	18161000	10081000	23999000	20947000	1	1	0	0	2	2	0	1	3	1	0	1	0	1	1.9	1.9	1.9	1.9	5.4	5.1	5.6	4	6.6	1.9	1.9	1.9	1.9	1.9	1	1	1	1	2	3	3	2	3	1	1	1	1	1	1	1	1	1	2	3	3	2	3	1	1	1	1	1	3.45211	0.365383	0.611577	0.0933482	Q8BMA6	Q8BMA6	Signal recognition particle subunit SRP68	Srp68	1239
NaN	5.76057	5.74199	6.00809	NaN	5.82193	6.50077	NaN	NaN	5.46456	6.25426	6.3272	5.96246	5.77957	7	7	7	12.9	12.9	12.9	70.046	0	27.527	292730000	15	NaN	NaN	NaN	NaN	NaN	22.4773	24.0949	NaN	NaN	22.0329	22.6813	23.3703	22.3502	NaN	0	14405000	13802000	25469000	0	16591000	79197000	0	0	7286200	44894000	53106000	22930000	15049000	0	2	1	2	0	2	3	0	0	0	3	2	0	0	0	4.6	2.2	3.3	0	6.9	6.9	0	0	3.5	7.2	7.2	3.5	1.3	0	2	1	2	0	3	3	0	0	2	4	4	2	1	0	2	1	2	0	3	3	0	0	2	4	4	2	1	0.488398	0.324469	0.219922	0.120727	Q8BMC4	Q8BMC4	Nucleolar protein 9	Nop9	1240
6.23769	6.38186	5.96682	5.89859	6.49314	6.52902	5.88473	6.18452	6.53127	6.41681	6.07078	6.04301	6.35079	6.13277	7	7	7	16.2	16.2	16.2	52.901	0	9.4519	689950000	14	25.2909	24.2671	NaN	NaN	25.1644	24.1305	NaN	24.5355	24.9677	24.9802	NaN	NaN	NaN	23.8744	44943000	62636000	24088000	20585000	80930000	87901000	19939000	39765000	88359000	67886000	30603000	28708000	58312000	35298000	2	1	0	0	2	1	0	1	3	2	1	0	0	1	5.1	3.4	1.7	1.7	5.1	6.7	7.8	5.1	8.4	5.1	3.4	3.4	3.4	3.4	3	2	1	1	3	4	2	3	5	3	2	2	2	2	3	2	1	1	3	4	2	3	5	3	2	2	2	2	0.180333	0.0867685	0.0179037	0.00721226	Q8BMD8	Q8BMD8	Calcium-binding mitochondrial carrier protein SCaMC-1	Slc25a24	1241
6.14026	6.4113	6.23261	NaN	6.11774	6.32027	6.00561	6.25062	6.33203	6.54117	6.36001	6.21543	6.25351	6.34236	6	6	6	11.4	11.4	11.4	67.941	0	15.181	889480000	31	24.9838	24.2381	23.951	NaN	25.1042	24.5679	23.8694	24.4983	25.125	25.3741	23.6257	23.632	24.3429	24.5826	48344000	90233000	59798000	0	45898000	73172000	35456000	62329000	75179000	121680000	80182000	57476000	62746000	76989000	3	3	0	0	3	2	0	3	3	6	1	2	2	3	10.1	10.1	7.6	0	10.1	7.5	5	7.5	7.5	11.4	11.4	10	11.4	10	5	5	4	0	5	3	2	3	3	6	6	5	6	5	5	5	4	0	5	3	2	3	3	6	6	5	6	5	0.00547654	0.00165582	0.658018	0.117017	Q8BMF4	Q8BMF4	Dihydrolipoyllysine-residue acetyltransferase component of pyruvate dehydrogenase complex, mitochondrial	Dlat	1242
5.95612	6.08938	5.91398	NaN	6.00745	6.17383	6.05698	6.06096	6.28028	5.99229	6.01624	5.90152	6.03559	5.96894	11	11	11	12.6	12.6	12.6	134.19	0	47.508	916120000	25	25.6679	23.658	22.9605	NaN	24.9257	24.1947	23.7049	25.3028	25.3105	25.1773	23.668	23.6974	23.9539	24.628	56946000	77398000	51679000	0	64088000	94011000	71835000	72496000	120120000	61891000	65400000	50218000	68378000	58651000	5	1	0	0	3	2	1	4	3	2	0	0	1	3	7.4	8.7	5.9	0	6.3	5.9	5.7	4.5	7.4	4.8	4.8	4.8	4.7	4.7	6	6	4	0	5	6	5	4	6	4	4	4	4	4	6	6	4	0	5	6	5	4	6	4	4	4	4	4	1.22591	0.151283	0.0752023	-0.00881548	Q8BMJ2	Q8BMJ2	Leucine--tRNA ligase, cytoplasmic	Lars	1243
5.70249	5.96956	5.99426	NaN	6.01966	6.44837	6.06767	6.11704	5.99224	6.33003	5.93462	5.45509	6.21854	6.12441	5	5	5	9	9	9	63.691	0	16.599	544230000	16	23.9238	23.698	23.5122	NaN	24.1049	23.6954	23.5062	24.6275	24.12	23.8152	NaN	NaN	24.084	24.2409	17138000	31699000	33554000	0	35573000	95467000	39733000	44516000	33398000	72695000	29248000	9695500	56234000	45279000	1	1	0	0	2	1	0	3	2	2	0	0	2	2	5.9	3.7	3.7	0	5.9	7.1	3.7	7.8	5.9	7.1	1.6	2.1	5.9	5.9	3	2	2	0	3	4	2	4	3	4	1	1	3	3	3	2	2	0	3	4	2	4	3	4	1	1	3	3	0.963212	0.234834	0.194258	0.0910416	Q8BMK4	Q8BMK4	Cytoskeleton-associated protein 4	Ckap4	1244
5.92604	6.34363	5.54949	NaN	6.30216	6.18013	5.95332	6.28409	5.97067	5.63236	5.66172	5.44257	5.84815	5.6203	9	8	8	14.6	13.5	13.5	87.676	0	38.205	583490000	16	24.7554	23.6114	NaN	NaN	24.5316	24.8025	23.8328	24.312	24.9526	24.2224	NaN	NaN	23.9835	23.8193	37954000	99274000	15948000	0	90233000	68129000	40414000	86558000	42062000	19300000	20650000	12468000	31723000	18772000	1	1	0	0	2	3	0	2	4	1	0	0	1	1	3.4	4.6	1.2	0	6.8	5.4	6.1	8.5	9.3	3.5	1.2	1.2	3.5	3.5	2	3	1	0	4	4	3	5	4	2	1	1	2	2	3	3	1	0	5	4	3	6	5	2	1	1	2	2	0.123135	0.0667212	1.18107	-0.38931	Q8BML9	Q8BML9		Qars	1245
5.17231	5.96623	6.07302	5.78437	5.50293	6.02305	6.28445	5.7568	5.93334	5.7765	6.02354	6.03922	6.08468	5.5823	9	9	9	12.1	12.1	12.1	91.612	0	17.909	648500000	26	23.5187	23.3906	23.19	NaN	23.7911	23.6749	23.688	23.9433	23.8685	23.9438	23.3774	23.462	24.0036	23.7248	8029800	49960000	63885000	32867000	17192000	56942000	103950000	30846000	46316000	32277000	57006000	59105000	65625000	20639000	0	2	2	0	1	4	1	4	2	2	2	2	2	2	3.9	5.8	5.8	1.8	3.9	7.5	7.5	6.6	7.3	6.4	6.4	7.8	6.4	4.5	3	4	4	1	3	5	5	5	5	4	4	5	4	3	3	4	4	1	3	5	5	5	5	4	4	5	4	3	0.710466	0.299639	0.496088	0.201478	Q8BMQ2	Q8BMQ2	General transcription factor 3C polypeptide 4	Gtf3c4	1246
6.77801	7.11274	7.12662	6.60637	7.18862	7.11008	7.08736	7.02371	7.14669	7.16699	6.95809	6.81813	7.09548	7.00924	19	19	19	29.9	29.9	29.9	82.669	0	136.81	5872500000	126	27.7788	26.6559	26.0938	26.1751	27.7538	27.1953	26.1007	27.6594	27.542	27.9322	26.1661	26.2006	27.1597	27.138	227930000	492620000	508640000	153520000	586690000	489650000	464660000	401310000	532700000	558180000	345040000	249980000	473430000	388160000	9	12	7	5	10	14	6	9	12	14	7	5	8	8	15.9	26.1	24.5	9.4	22	23.9	21.9	14.4	17.2	21.5	19.9	19.3	15.7	17.6	12	17	16	7	15	16	15	11	13	15	14	14	11	13	12	17	16	7	15	16	15	11	13	15	14	14	11	13	0.446101	0.129486	0.139978	0.0471131	Q8BMS1	Q8BMS1	Trifunctional enzyme subunit alpha, mitochondrial;Long-chain enoyl-CoA hydratase;Long chain 3-hydroxyacyl-CoA dehydrogenase	Hadha	1247
5.02975	5.37687	5.42505	NaN	5.87146	5.26848	NaN	5.28556	5.62182	5.45551	5.31218	5.17391	5.30901	5.4347	3	3	3	6.6	6.6	6.6	58.118	0	6.9486	94772000	5	NaN	NaN	NaN	NaN	NaN	NaN	NaN	NaN	NaN	NaN	NaN	NaN	NaN	21.4609	3105700	6906500	7716900	0	21571000	5381400	0	5596900	12140000	8277800	5950700	4328100	5907500	7890300	0	0	0	0	1	0	0	0	1	1	0	1	0	1	2.2	2.2	2.2	0	4	2.6	0	2.6	2.6	2.6	2.6	2.6	2.6	2.6	1	1	1	0	2	1	0	1	1	1	1	1	1	1	1	1	1	0	2	1	0	1	1	1	1	1	1	1	0.0521735	-0.0338272	0.220776	-0.088718	Q8BN21	Q8BN21	Serine/threonine-protein kinase VRK2	Vrk2	1248
6.13188	6.05915	6.04202	NaN	6.01899	6.26912	5.90018	6.14214	6.46389	6.08846	6.12681	5.97634	6.25801	6.09174	6	6	6	14.1	14.1	14.1	64.279	0	26.022	417580000	19	24.4866	22.9843	22.6429	NaN	23.3782	23.7583	NaN	23.4605	24.3338	23.6935	22.968	22.892	24.0305	23.5147	31161000	26356000	25336000	0	24027000	42740000	18277000	31906000	66929000	28195000	30799000	21780000	41662000	28409000	5	1	0	0	1	1	0	2	3	1	1	1	2	1	12	4.7	4.7	0	8.1	4.7	3.2	7.5	8.9	4.7	4.7	4.7	4.7	4.7	5	2	2	0	3	2	1	3	4	2	2	2	2	2	5	2	2	0	3	2	1	3	4	2	2	2	2	2	0.495106	0.130823	0.35467	0.0452617	Q8BP47	Q8BP47	Asparagine--tRNA ligase, cytoplasmic	Nars	1249
6.14588	6.9818	7.23439	6.47612	6.48768	6.88661	7.34284	6.42669	6.78109	6.4747	7.14192	7.0385	6.99877	6.82124	9	9	9	31.3	31.3	31.3	43.221	0	36.223	2808400000	45	24.8505	25.8668	25.9958	25.4473	25.2065	25.5122	26.1247	24.977	25.8376	24.8192	25.839	26.0832	25.9512	26.0358	33580000	230150000	411730000	71836000	73772000	184850000	528490000	64107000	144980000	71600000	332760000	262240000	239320000	159020000	1	5	6	3	1	2	6	1	2	1	7	6	1	3	14.2	14.2	19.4	15.3	12.2	19.4	24.4	19.4	12.2	17.4	23.3	19.4	9.8	16.1	5	5	6	5	4	6	7	6	4	5	7	6	4	5	5	5	6	5	4	6	7	6	4	5	7	6	4	5	0.296506	0.194132	0.465958	0.229854	Q8BP48	Q8BP48	Methionine aminopeptidase 1	Metap1	1250
7.55411	7.8328	7.83689	7.78664	7.68003	8.0335	8.07544	7.81769	7.97798	7.83297	7.94016	7.79824	7.90254	7.79696	6	6	6	35.7	35.7	35.7	17.779	0	18.194	8239700000	149	27.8917	27.1302	26.8417	26.9191	27.299	27.7903	27.2821	27.5735	28.0478	27.6463	26.9745	27.044	27.2577	27.2289	286550000	544360000	549520000	489470000	382930000	864190000	951730000	525750000	760450000	544580000	697020000	502720000	639190000	501250000	17	8	6	9	12	12	10	16	13	12	7	9	8	10	29.9	30.6	30.6	23.6	35.7	35.7	35.7	35.7	35.7	35.7	35.7	35.7	35.7	35.7	5	5	5	4	6	6	6	6	6	6	6	6	6	6	5	5	5	4	6	6	6	6	6	6	6	6	6	6	1.71339	0.238061	1.02499	0.11608	Q8BP67	Q8BP67	60S ribosomal protein L24	Rpl24	1251
5.62711	6.69928	6.88117	6.48873	6.20728	6.60953	6.89445	7.21556	7.37295	6.50237	6.84412	6.64729	6.5862	6.64477	6	6	6	19.6	19.6	19.6	47.33	0	43.39	1203000000	27	23.8564	25.0424	25.0109	NaN	24.3661	25.1221	23.7951	24.9533	24.9526	25.1425	25.1071	24.8024	24.4958	25.3339	5508800	65047000	98882000	40056000	20952000	52903000	101950000	213560000	306820000	41334000	90795000	57708000	50136000	57374000	0	3	2	2	1	2	2	3	2	2	3	2	0	3	5.3	16	16	2	16	11.8	6.9	13.8	13.8	11.8	11.8	11.8	11.8	11.8	2	4	4	1	4	4	3	5	5	4	4	4	4	4	2	4	4	1	4	4	3	5	5	4	4	4	4	4	1.20516	0.642405	0.557906	0.264236	Q8BP71;Q9JJ43;Q8BIF2	Q8BP71;Q9JJ43	RNA binding protein fox-1 homolog 2;RNA binding protein fox-1 homolog 1	Rbfox2;Rbfox1	1252
6.37168	6.97843	7.02983	6.62661	6.80577	7.05235	7.10199	7.00792	6.97465	7.17415	7.03403	6.92951	7.12866	6.975	8	8	8	27.8	27.8	27.8	37.27	0	47.328	1874500000	42	25.1712	25.2638	24.961	24.8633	25.6527	25.4803	24.7764	25.7393	25.7806	26.0879	24.7132	24.97	25.4783	25.4146	32946000	133220000	149960000	59257000	89514000	157930000	177050000	142580000	132060000	209060000	151410000	119020000	188280000	132170000	2	3	3	1	4	2	3	5	4	7	0	1	3	4	20.3	20.3	20.3	9.4	20.3	23.1	24.1	27.8	24.1	27.8	27.5	17.2	27.5	27.8	5	5	5	3	5	6	6	7	6	7	7	6	7	8	5	5	5	3	5	6	6	7	6	7	7	6	7	8	1.03916	0.271764	1.23897	0.285806	Q8BP92	Q8BP92	Reticulocalbin-2	Rcn2	1253
5.726	6.3413	6.52595	6.30261	6.26912	6.1328	6.54512	6.1956	6.3809	6.08472	6.4697	6.44894	6.37088	6.35944	5	5	5	9.9	9.9	9.9	65.629	0	15.113	912030000	34	23.7808	23.9327	24.1565	24.5112	24.542	24.0275	24.3526	24.248	24.5811	23.7676	24.0651	24.4616	24.4147	24.4031	15963000	65830000	100710000	60219000	55748000	40730000	105250000	47066000	72114000	36462000	88476000	84346000	70470000	68638000	1	2	3	2	3	2	3	1	4	0	3	4	3	3	7.2	7.2	7.2	5.7	7.2	5.2	5.2	7.2	9.9	7.2	7.2	7.2	7.9	9.9	4	4	4	3	4	3	3	4	5	4	4	4	4	5	4	4	4	3	4	3	3	4	5	4	4	4	4	5	0.183508	0.0806094	0.325381	0.113741	Q8BQ30	Q8BQ30	Phostensin	Ppp1r18	1254
6.19706	7.15131	7.3853	6.69959	6.72576	6.93075	7.29704	6.70153	6.49965	6.85392	7.05979	6.93314	6.96764	6.87175	4	4	4	19.4	19.4	19.4	23.653	0	12.984	1438800000	32	24.476	25.1377	25.6267	NaN	24.313	24.9578	25.2662	24.7077	24.15	24.8739	24.6737	24.5145	24.5408	24.4135	17316000	155850000	267110000	55079000	58500000	93787000	217990000	55326000	34757000	78581000	126240000	94306000	102100000	81874000	2	3	3	1	1	2	3	3	2	2	3	3	2	2	13.7	19.4	19.4	4.3	19.4	14.2	19.4	14.2	15.2	19.4	19.4	19.4	14.2	19.4	3	4	4	1	4	3	4	3	3	4	4	4	3	4	3	4	4	1	4	3	4	3	3	4	4	4	3	4	0.0318282	0.0254357	0.203245	0.105443	Q8BQZ5	Q8BQZ5	Cleavage and polyadenylation specificity factor subunit 4	Cpsf4	1255
NaN	5.10319	NaN	NaN	5.30797	NaN	NaN	5.38959	5.59237	5.5438	NaN	5.16785	5.4823	5.38823	2	2	2	5.6	5.6	5.6	72.322	0	12.956	68390000	4	NaN	NaN	NaN	NaN	NaN	NaN	NaN	NaN	NaN	NaN	NaN	NaN	NaN	21.5361	0	4311800	0	0	6909500	0	0	8338300	13300000	11893000	0	5004100	10322000	8312100	0	0	0	0	1	0	0	1	1	1	0	0	0	0	0	3	0	0	3	0	0	2.7	2.7	2.7	0	2.7	2.7	2.7	0	1	0	0	1	0	0	1	1	1	0	1	1	1	0	1	0	0	1	0	0	1	1	1	0	1	1	1	0.730114	0.285402	0.615789	0.189966	Q8BRF7	Q8BRF7	Sec1 family domain-containing protein 1	Scfd1	1256
6.07929	6.85438	7.10904	6.39534	6.33506	6.66711	7.10673	6.36314	6.32083	6.57565	7.07107	6.98982	6.83752	6.66986	35	35	35	25	25	25	187.19	0	169.83	6933300000	166	26.5209	27.1967	27.2816	26.9209	26.6828	26.895	27.2425	26.8986	26.7174	26.6972	27.2864	27.3871	27.003	27.0153	98428000	586400000	1054000000	203780000	177370000	381000000	1048500000	189220000	171650000	308650000	965770000	801010000	564070000	383410000	6	15	22	5	7	11	19	10	6	6	20	16	11	12	9.5	14.2	15.7	4.8	8.8	16.5	17.6	11.1	7.2	17.1	20.5	19.4	17.9	14.4	15	21	24	7	13	21	22	15	11	23	28	27	24	21	15	21	24	7	13	21	22	15	11	23	28	27	24	21	0.0821101	0.0598323	0.647235	0.274163	Q8BSQ9	Q8BSQ9	Protein polybromo-1	Pbrm1	1258
6.5085	7.23842	7.39917	7.03052	7.0249	7.14873	7.44155	6.98389	7.22909	7.15887	7.36834	7.24638	7.21545	7.15266	36	36	36	17.2	17.2	17.2	294.84	0	229.09	26110000000	307	28.8822	28.8576	28.9892	28.9932	29.327	28.7773	28.6798	29.0852	29.4342	29.4371	28.9195	29.128	28.939	29.1379	380530000	2043100000	2958400000	1265800000	1249600000	1661900000	3261600000	1137000000	1999700000	1701200000	2755700000	2080900000	1937900000	1677000000	17	20	24	22	21	23	22	17	29	29	21	24	19	19	10.8	13.1	14.2	9.1	12	12.8	14.9	13	12.7	14	14.6	15	13.3	14.2	22	28	29	20	23	28	31	26	28	29	30	31	27	28	22	28	29	20	23	28	31	26	28	29	30	31	27	28	0.371184	0.160514	0.584557	0.188038	Q8BTI8	Q8BTI8	Serine/arginine repetitive matrix protein 2	Srrm2	1259
7.67771	8.12428	8.19209	7.84905	8.03463	8.18093	8.29519	8.07357	8.16862	8.02247	8.22167	8.08508	8.18526	8.02804	124	124	110	61.4	61.4	56.9	281.22	0	323.31	239010000000	1783	32.5726	32.0507	31.8965	31.7095	32.7619	32.5319	32.0352	32.6509	32.7733	32.5447	32.1769	32.0795	32.3286	32.2339	6379900000	17840000000	20854000000	9465800000	14512000000	20325000000	26443000000	15874000000	19757000000	14111000000	22324000000	16299000000	20528000000	14294000000	119	120	113	97	141	147	144	130	144	134	141	120	113	120	48.8	53.2	51.6	37.4	52.3	53.1	57	54.7	53.3	53.7	52.6	51.5	53.5	53.8	83	91	88	67	89	96	100	95	93	94	93	90	93	92	93	100	97	75	99	109	112	106	105	105	104	101	103	103	0.933817	0.204026	0.636454	0.132953	Q8BTM8	Q8BTM8	Filamin-A	Flna	1260
NaN	5.78483	5.97315	NaN	NaN	NaN	NaN	NaN	NaN	5.29252	5.98437	5.85666	5.2739	4.60737	2	2	2	2.1	2.1	2.1	88.817	0.0096061	1.9532	138980000	3	NaN	NaN	NaN	NaN	NaN	NaN	NaN	NaN	NaN	NaN	22.7018	22.9858	NaN	NaN	0	23154000	35722000	0	0	0	0	0	0	7452500	36657000	27318000	7139900	1538700	0	0	1	0	0	0	0	0	0	0	1	1	0	0	0	1	1	0	0	0	0	0	0	1	2.1	2.1	1	1	0	1	1	0	0	0	0	0	0	1	2	2	1	1	0	1	1	0	0	0	0	0	0	1	2	2	1	1	0	NaN	0.519872	-0.476022	Q8BTT6	Q8BTT6	Digestive organ expansion factor homolog	Diexf	1261
6.62326	7.00441	7.03515	6.69323	6.80625	6.66491	7.09608	6.89228	6.76539	6.62823	6.92248	6.6282	7.02869	6.88456	4	4	4	19.7	19.7	19.7	22.748	0	13.082	1229000000	41	25.351	24.638	24.6241	24.4943	24.8735	24.7392	24.6455	25.1756	24.56	25.1981	24.1759	24.271	24.7903	24.6923	50402000	121230000	130120000	59213000	76813000	55474000	149710000	93641000	69914000	50981000	100380000	50978000	128200000	91990000	3	4	3	2	3	3	3	3	3	2	3	3	3	3	19.7	19.7	19.7	10.4	19.7	16.1	19.7	19.7	19.7	16.1	16.1	19.7	19.7	19.7	4	4	4	2	4	3	4	4	4	3	3	4	4	4	4	4	4	2	4	3	4	4	4	3	3	4	4	4	0.0641476	0.0222013	0.0427633	-0.0140286	Q8BTU1	Q8BTU1	Cilia- and flagella-associated protein 20	Cfap20	1262
5.53786	6.05801	6.30797	5.7027	6.03993	5.96793	6.08814	5.90075	5.96116	5.74354	5.76373	5.79752	5.74309	5.55413	3	3	3	8.3	8.3	8.3	52.01	0	10.613	221510000	16	22.2782	22.4711	22.4237	NaN	23.2453	22.4859	22.0952	23.0563	22.671	NaN	NaN	NaN	NaN	NaN	6555500	21715000	38611000	9582000	20830000	17648000	23275000	15118000	17375000	10527000	11028000	11920000	10516000	6805900	1	1	1	1	2	1	1	2	1	1	1	1	1	1	8.3	5.7	8.3	2.5	8.3	5.7	5.7	5.7	5.7	1.7	1.7	1.7	1.7	1.7	3	2	3	1	3	2	2	2	2	1	1	1	1	1	3	2	3	1	3	2	2	2	2	1	1	1	1	1	0.118058	0.0502038	0.734567	-0.208889	Q8BTV2	Q8BTV2	Cleavage and polyadenylation specificity factor subunit 7	Cpsf7	1263
6.71477	7.15445	7.44827	7.07693	7.15088	7.02284	7.45746	7.00745	7.06666	7.20033	7.35253	7.19128	7.38229	6.98835	6	6	6	30	30	30	28.37	0	45.54	2224300000	34	25.5176	25.4037	25.7162	24.6995	25.7017	25.2605	25.7162	25.753	25.7314	25.7268	25.6078	25.4456	25.304	25.5711	51852000	142710000	280720000	119380000	141540000	105400000	286720000	101730000	116590000	158610000	225180000	155340000	241150000	97354000	2	2	4	1	3	2	4	2	3	3	4	1	1	2	18.3	23.1	30	12.8	27.1	17.2	23.1	20.5	23.1	27.1	27.1	21.6	30	11.7	4	4	6	3	5	4	4	4	4	5	5	4	6	3	4	4	6	3	5	4	4	4	4	5	5	4	6	3	0.064876	0.0295415	0.367411	0.113896	Q8BTW3	Q8BTW3	Exosome complex component MTR3	Exosc6	1264
6.00958	7.04336	7.28867	6.16628	6.31986	6.5154	7.26963	6.12519	6.38948	6.13846	7.08135	6.83383	6.78583	6.55993	14	14	14	21.2	21.2	21.2	102.91	0	103.79	3266200000	70	24.4596	26.1684	26.5757	25.9176	24.3531	25.431	26.6362	24.5841	25.3305	24.5789	26.3891	26.3832	25.6747	25.5408	36804000	397800000	699820000	52795000	75189000	117950000	669770000	48028000	88265000	49519000	434170000	245550000	219850000	130690000	1	9	11	2	1	4	10	1	2	2	9	8	6	4	13.1	17.5	17.5	1.7	9.8	11	16.1	13.6	13.3	10.9	16.6	13.6	14.1	13.1	9	11	11	2	7	8	10	8	8	7	11	10	9	9	9	11	11	2	7	8	10	8	8	7	11	10	9	9	0.00882429	0.00937462	0.147632	0.114329	Q8BU03	Q8BU03	Periodic tryptophan protein 2 homolog	Pwp2	1265
5.95334	6.67937	6.93436	6.35904	5.87783	6.48276	6.89468	6.13802	5.96339	6.26345	6.72506	6.60734	6.90652	6.38527	5	5	5	8.7	8.7	8.7	65.961	0	15.416	834860000	25	24.0394	23.7792	24.3115	NaN	23.6109	23.5972	24.0958	24.0213	23.2911	23.8557	23.9211	23.9764	24.5963	24.0059	14370000	76471000	137560000	36574000	12077000	48626000	125550000	21985000	14706000	29347000	84954000	64782000	129020000	38849000	0	3	4	1	0	1	3	1	0	1	3	3	3	2	5.2	7.3	7.3	2.1	3.9	5.2	5.2	3.2	3.1	4.5	5.2	5.2	5.3	4.5	3	4	4	1	2	3	3	2	2	3	3	3	3	3	3	4	4	1	2	3	3	2	2	3	3	3	3	3	0.010298	0.00892344	0.418336	0.216739	Q8BU11;Q66JW3;Q80W03	Q8BU11	TOX high mobility group box family member 4	Tox4	1266
6.56549	6.5669	6.41367	6.43183	6.59829	6.64691	5.96568	6.20123	6.44985	6.33901	6.35948	6.52525	6.70089	6.41631	4	4	4	6.8	6.8	6.8	45.58	0	9.1835	711370000	24	25.5723	23.5851	22.9121	23.9488	24.7924	24.3787	NaN	24.2776	24.2114	25.0928	22.9839	23.4616	24.2387	23.7137	62509000	62711000	44067000	45950000	67413000	75399000	15708000	27020000	47896000	37108000	38898000	56977000	85378000	44336000	4	1	0	1	4	1	0	2	3	2	0	1	3	2	6.8	6.8	6.5	4.5	6.8	6.5	2	4.3	6.5	4.5	6.8	6.8	6.8	6.8	4	4	3	2	4	3	1	2	3	2	3	4	4	4	4	4	3	2	4	3	1	2	3	2	3	4	4	4	0.722362	-0.199316	0.254017	-0.0470467	Q8BU14	Q8BU14	Translocation protein SEC62	Sec62	1267
5.88149	6.14672	6.15473	4.96199	6.00689	6.44711	6.40642	6.41819	6.41052	6.34161	6.33784	5.87635	6.32317	6.29916	15	15	15	14.5	14.5	14.5	144.27	0	51.407	1492200000	35	26.117	24.2074	23.6781	NaN	25.6748	25.5352	24.1299	25.9532	25.5789	25.7082	24.1779	23.9738	25.3248	24.8881	46432000	85514000	87107000	5588800	61975000	170780000	155510000	159780000	156980000	133950000	132790000	45886000	128380000	121480000	3	0	1	0	4	5	2	5	5	8	0	0	1	1	3.1	4.4	4.4	1.3	3.1	10.1	8.6	9.5	8.2	8	7.4	4.9	5.4	8	4	5	5	1	4	11	9	11	10	10	9	6	7	10	4	5	5	1	4	11	9	11	10	10	9	6	7	10	1.28184	0.590198	0.885088	0.405264	Q8BU30	Q8BU30	Isoleucine--tRNA ligase, cytoplasmic	Iars	1268
5.91724	6.08131	5.9424	5.94691	6.17705	5.98694	5.93302	6.12424	6.18293	6.18164	6.01957	5.82834	6.07317	6.14326	1	1	1	6.3	6.3	6.3	23.805	0.0030801	2.6965	205300000	6	NaN	NaN	NaN	NaN	NaN	NaN	NaN	NaN	NaN	NaN	NaN	NaN	NaN	22.6572	10745000	15676000	11385000	11504000	19543000	12615000	11142000	17306000	19810000	19750000	13599000	8755600	15385000	18080000	0	0	0	0	1	0	0	1	1	1	0	0	1	1	6.3	6.3	6.3	6.3	6.3	6.3	6.3	6.3	6.3	6.3	6.3	6.3	6.3	6.3	1	1	1	1	1	1	1	1	1	1	1	1	1	1	1	1	1	1	1	1	1	1	1	1	1	1	1	1	0.23337	0.0438009	0.179658	0.036216	Q8BU88	Q8BU88	39S ribosomal protein L22, mitochondrial	Mrpl22	1269
NaN	5.85194	6.26942	5.92345	NaN	5.88616	6.09774	4.79966	5.82507	4.78418	6.39533	6.25988	5.90789	5.84876	9	9	9	9.7	9.7	9.7	116.34	0	25.298	565990000	16	NaN	23.2421	24.3386	24.2058	NaN	NaN	NaN	NaN	NaN	NaN	23.868	24.1238	23.6495	23.4516	0	33423000	87403000	39404000	0	36162000	58862000	2963200	31417000	2859400	116790000	85501000	38018000	33178000	0	1	3	4	0	0	3	0	0	0	1	3	0	1	0	4.8	4.5	4.7	0	3.4	3.4	1	3.4	1.5	5.9	5.9	3.1	4.6	0	4	4	4	0	3	3	1	3	1	5	5	3	4	0	4	4	4	0	3	3	1	3	1	5	5	3	4	0.444179	-0.362779	0.175579	-0.175729	Q8BUH8	Q8BUH8	Sentrin-specific protease 7	Senp7	1270
5.21893	6.44675	6.6502	5.99456	6.0323	5.60067	6.46589	5.83896	5.9875	5.69618	6.51591	6.46571	6.50982	6.1929	8	8	8	17.9	17.9	17.9	71.593	0	28.296	753230000	25	NaN	23.9032	24.7674	NaN	23.3915	23.1486	24.352	23.4807	23.538	23.1256	24.1557	24.2991	23.9501	23.6886	4800900	81125000	129600000	28639000	31239000	11563000	84777000	20015000	28177000	14407000	95129000	84743000	93802000	45217000	1	2	5	1	1	0	4	0	2	0	3	3	2	1	4	11	11.3	2	9.1	5.2	11.4	6.2	9.3	4.8	9	11.3	9.1	9	2	5	5	1	5	3	5	3	5	3	5	6	5	5	2	5	5	1	5	3	5	3	5	3	5	6	5	5	0.110334	-0.095294	0.30372	0.207557	Q8BUI3	Q8BUI3	Leucine-rich repeat and WD repeat-containing protein 1	LRWD1	1271
5.235	6.37042	6.61822	5.99208	5.93494	6.27228	6.81621	6.11035	6.168	5.84826	6.51057	6.52671	6.42565	6.27655	14	14	14	13	13	13	152.25	0	67.194	2209100000	58	24.2008	25.3181	25.8677	25.2675	24.9701	24.9365	25.7953	25.0558	25.1851	24.7467	25.7238	25.8559	25.3487	25.3241	12026000	164260000	290610000	68735000	60261000	131030000	458470000	90251000	103060000	49358000	226810000	235400000	186530000	132330000	1	4	7	3	2	4	8	4	3	0	7	6	5	4	3.4	7.5	8.2	4.5	6.3	9.6	10.3	8.6	9.6	6.1	8.6	9.3	7.6	8.6	4	8	9	5	7	10	11	9	10	6	9	10	8	9	4	8	9	5	7	10	11	9	10	6	9	10	8	9	0.47312	0.31158	0.505812	0.287419	Q8BVE8	Q8BVE8	Histone-lysine N-methyltransferase NSD2	Whsc1	1273
7.26722	8.23654	8.3687	7.84381	7.62835	7.8302	8.39124	7.74214	7.80114	7.46461	8.30888	8.07566	8.15649	8.04242	19	19	19	52.7	52.7	52.7	50.421	0	252.64	28344000000	186	28.1433	29.3829	29.8782	29.0443	28.3022	28.4064	29.6605	28.4011	28.469	27.7705	29.641	29.342	29.072	29.0997	333040000	3103300000	4207000000	1256300000	764940000	1217500000	4431100000	994070000	1138700000	524670000	3665700000	2142500000	2580800000	1984700000	7	20	22	12	5	11	23	8	7	8	20	18	12	13	22.1	44.2	46.7	30.8	29.4	27.2	51.5	31.6	25	26.8	42.7	45.6	34.5	38.5	9	15	15	9	8	11	18	11	9	10	14	15	13	12	9	15	15	9	8	11	18	11	9	10	14	15	13	12	0.101396	0.072259	0.233273	0.140689	Q8BVY0	Q8BVY0	Ribosomal L1 domain-containing protein 1	Rsl1d1	1274
6.26886	6.62774	6.7017	6.26079	6.53583	6.62233	6.81828	6.52543	6.60804	6.5411	6.57771	6.46534	6.51004	6.53514	8	8	8	14.5	14.5	14.5	79.763	0	27.71	1336700000	29	25.7395	24.4405	23.8724	NaN	25.0474	24.6026	24.1054	25.5023	25.4922	25.2864	24.2048	24.6377	24.8558	25.1885	48286000	110340000	130820000	47397000	89288000	108970000	171100000	87178000	105440000	90382000	98330000	75912000	84142000	89149000	3	3	0	1	1	2	0	3	4	3	1	2	3	3	7.2	8.3	7.2	1.1	8.3	12.2	12.2	9.2	9.2	10.3	10.3	10.3	8.1	10.3	4	5	4	1	5	6	6	5	5	6	6	6	5	6	4	5	4	1	5	6	6	5	5	6	6	6	5	6	0.693755	0.164539	0.201756	0.0468835	Q8BWW4	Q8BWW4	La-related protein 4	Larp4	1275
5.02469	5.33078	NaN	NaN	NaN	5.59644	5.07773	NaN	5.17252	6.05096	5.68459	NaN	5.9769	5.88834	2	2	2	4.3	4.3	4.3	49.03	0.006006	2.3927	107820000	2	NaN	NaN	NaN	NaN	NaN	21.5436	NaN	NaN	NaN	NaN	NaN	NaN	NaN	NaN	2646200	5354500	0	0	0	9871600	2990100	0	3719300	28113000	12093000	0	23705000	19332000	0	0	0	0	0	1	0	0	0	1	0	0	0	0	2.3	2.3	0	0	0	4.3	2.1	0	2.1	2.1	2.1	0	2.1	2.1	1	1	0	0	0	2	1	0	1	1	1	0	1	1	1	1	0	0	0	2	1	0	1	1	1	0	1	1	0.162956	0.104495	2.05519	0.722462	Q8BWY3	Q8BWY3	Eukaryotic peptide chain release factor subunit 1	Etf1	1276
NaN	5.94604	6.17647	5.86962	NaN	5.6037	6.21344	5.32597	5.61759	5.54484	6.3479	6.27752	6.16862	6.06536	3	3	3	8.2	8.2	8.2	59.097	0	10.572	335340000	15	NaN	NaN	NaN	NaN	NaN	NaN	NaN	NaN	NaN	22.7679	23.3187	23.6573	23.3097	23.2182	0	22963000	39034000	19257000	0	10439000	42503000	5507400	10779000	9116100	57924000	49260000	38335000	30223000	0	1	1	1	0	1	1	1	1	0	2	3	2	1	0	2.2	2.2	2.2	0	2.2	2.2	2.2	2.2	5.9	8.2	8.2	8.2	8.2	0	1	1	1	0	1	1	1	1	2	3	3	3	3	0	1	1	1	0	1	1	1	1	2	3	3	3	3	0.607918	-0.307205	0.159298	0.0834672	Q8BX09	Q8BX09	Retinoblastoma-binding protein 5	Rbbp5	1277
7.60875	8.01026	7.93189	7.69563	7.88627	8.02763	8.07983	8.04887	8.06258	8.11428	8.07715	8.03527	8.02784	7.93368	18	18	18	56.2	56.2	56.2	31.994	0	65.428	27194000000	196	29.7974	28.7407	28.1677	28.4722	29.6135	29.426	28.4939	29.9796	29.7804	29.9794	28.4749	28.8477	29.2059	29.3018	812430000	2047700000	1709700000	992350000	1539200000	2131400000	2403500000	2238200000	2309900000	2602000000	2388900000	2169200000	2132300000	1716800000	15	13	12	8	18	16	12	16	18	18	12	10	13	15	42	42.4	42.4	38.5	43.8	50	50	44.1	44.1	43.8	46.2	46.2	42	39.9	14	15	15	11	13	15	15	14	14	15	16	16	14	14	14	15	15	11	13	15	15	14	14	15	16	16	14	14	1.48861	0.22817	1.50334	0.211083	Q8BX10	Q8BX10	Serine/threonine-protein phosphatase PGAM5, mitochondrial	Pgam5	1278
5.95969	5.97574	5.89194	5.86121	6.10639	6.38908	6.27653	6.26762	6.2466	6.25154	5.98823	6.07225	6.27437	5.96646	13	13	13	8.9	8.9	8.9	166.59	0	30.496	1528000000	57	25.8969	24.7039	24.1146	24.6962	25.4628	25.5393	24.1666	25.7962	25.435	25.8474	24.092	24.8032	25.4593	25.2941	71998000	74707000	61599000	57390000	100930000	193510000	149330000	146300000	139390000	140980000	76889000	93301000	148590000	73128000	6	3	3	1	7	5	2	6	8	6	0	3	4	3	5.5	3	3	3.1	5.5	6.9	5.9	7.7	6.9	6.3	3.7	5.3	5.5	4.9	8	5	5	4	8	10	9	11	10	9	6	8	8	7	8	5	5	4	8	10	9	11	10	9	6	8	8	7	3.27706	0.335962	1.06527	0.151576	Q8BX17	Q8BX17	Gem-associated protein 5	Gemin5	1279
NaN	NaN	NaN	NaN	NaN	5.94926	6.04139	6.12548	6.1882	5.61136	5.97144	5.9871	6.10027	6.01724	1	1	1	2.5	2.5	2.5	52.597	0	6.4702	237080000	2	NaN	NaN	NaN	NaN	NaN	NaN	NaN	NaN	23.8593	NaN	NaN	NaN	NaN	NaN	0	0	0	0	0	22243000	27501000	33374000	38561000	10216000	23409000	24268000	31493000	26011000	0	0	0	0	0	0	0	0	1	0	0	0	0	1	0	0	0	0	0	2.5	2.5	2.5	2.5	2.5	2.5	2.5	2.5	2.5	0	0	0	0	0	1	1	1	1	1	1	1	1	1	0	0	0	0	0	1	1	1	1	1	1	1	1	1	0	NaN	0	NaN	Q8BYL4	Q8BYL4	Tyrosine--tRNA ligase, mitochondrial	Yars2	1281
5.34584	5.58898	5.81481	5.17029	5.41626	5.29631	5.53439	5.26304	5.34756	5.32789	5.5672	5.40461	5.53301	5.33393	2	2	2	3.7	3.7	3.7	79.916	0	4.6124	164420000	4	NaN	NaN	NaN	NaN	22.3068	NaN	NaN	NaN	NaN	NaN	NaN	NaN	NaN	NaN	9091200	15913000	26766000	6068300	10692000	8111300	14034000	7513000	9127400	8723000	15135000	10409000	13989000	8845200	0	1	1	0	0	0	0	0	0	1	1	0	0	0	3.7	3.7	3.7	1.7	3.7	2	2	2	2	2	2	2	2	2	2	2	2	1	2	1	1	1	1	1	1	1	1	1	2	2	2	1	2	1	1	1	1	1	1	1	1	1	0.341343	-0.106906	0.10474	-0.0339067	Q8BZ20	Q8BZ20	Poly [ADP-ribose] polymerase 12	Parp12	1282
5.70633	7.15476	7.38283	6.44864	5.9399	6.43773	7.0724	6.19871	6.3243	6.30415	7.33341	7.25491	7.08831	6.88047	22	22	22	22.9	22.9	22.9	154.91	0	136.44	7213100000	113	25.7888	27.2313	27.5203	26.9734	25.8727	26.3634	27.1922	26.5613	26.5295	25.7589	27.4323	27.618	27.3693	27.1982	30004000	842580000	1424600000	165770000	51375000	161660000	697030000	93232000	124500000	118850000	1271300000	1061100000	723020000	448050000	4	11	14	7	2	5	11	4	6	1	15	16	7	10	7.9	14.9	16.3	7	6.2	9.8	14.4	5.7	11.9	4.8	17.8	17.2	14.6	14.1	8	14	15	7	7	10	13	6	10	6	17	18	14	13	8	14	15	7	7	10	13	6	10	6	17	18	14	13	0.0151343	-0.0182042	0.568675	0.445759	Q8BZH4	Q8BZH4	Pogo transposable element with ZNF domain	Pogz	1283
5.62101	6.41142	6.61579	6.49364	6.70644	6.346	6.76522	6.23226	6.62823	5.90364	6.52646	6.45605	6.92142	6.26872	6	6	6	11.9	11.9	11.9	70.042	0	26.776	1163700000	31	24.4322	24.5489	24.819	25.034	24.6974	24.0496	24.5845	24.4825	24.6808	24.2217	24.6726	24.753	24.6272	24.5234	10446000	64469000	103210000	77908000	127170000	55455000	145600000	42679000	106210000	20026000	84022000	71448000	208620000	46416000	0	1	2	3	4	2	4	1	3	0	1	3	5	2	3.6	5.7	5.7	5.7	7	7	7	7	4.9	3.6	5.7	10.6	10.6	9.3	2	3	3	3	4	4	4	4	3	2	3	5	5	4	2	3	3	3	4	4	4	4	3	2	3	5	5	4	0.200458	0.123266	0.0641034	0.0455952	Q8BZR9	Q8BZR9	Uncharacterized protein C17orf85 homolog		1284
5.91351	6.65152	6.37016	NaN	6.17673	NaN	NaN	NaN	NaN	6.59835	6.56707	6.4003	6.25027	6.20623	2	2	2	4.3	4.3	4.3	56.763	0.0045616	2.5501	227060000	4	NaN	NaN	NaN	NaN	NaN	NaN	NaN	NaN	NaN	24.0439	NaN	22.7469	NaN	NaN	8194200	44825000	23451000	0	15022000	0	0	0	0	39660000	36904000	25136000	17794000	16078000	0	0	1	0	1	0	0	0	0	1	0	1	0	0	1.4	4.3	2.8	0	1.4	0	0	0	0	4.3	4.3	4.3	1.4	1.4	1	2	1	0	1	0	0	0	0	2	2	2	1	1	1	2	1	0	1	0	0	0	0	2	2	2	1	1	0	NaN	0.331817	0.126467	Q8BZX4	Q8BZX4	Splicing regulatory glutamine/lysine-rich protein 1	Srek1	1285
4.73149	5.80101	6.08383	NaN	5.3451	5.13204	5.58653	5.41374	5.54753	5.14876	5.38322	5.40988	5.29303	5.3557	3	3	3	5.7	5.7	5.7	87.044	0	9.0317	151090000	5	NaN	NaN	22.9147	NaN	NaN	NaN	NaN	NaN	NaN	NaN	NaN	NaN	NaN	NaN	1886100	22135000	42451000	0	7747500	4743700	13508000	9074200	12348000	4929800	8458500	8994000	6872100	7939000	0	0	1	0	1	0	0	0	1	0	0	0	1	1	0.9	4.5	4.5	0	0.9	0.9	0.9	2.1	2.1	0.9	0.9	0.9	0.9	0.9	1	2	2	0	1	1	1	2	2	1	1	1	1	1	1	2	2	0	1	1	1	2	2	1	1	1	1	1	0.0812911	-0.0703995	0.270951	-0.172238	Q8C092	Q8C092	Transcription initiation factor TFIID subunit 5	Taf5	1286
5.58772	5.9044	5.99388	NaN	6.00514	6.03358	5.92041	NaN	6.11035	6.18373	5.85449	5.76983	NaN	5.90282	4	4	4	7.9	7.9	7.9	57.598	0	13.454	250490000	10	NaN	NaN	22.0841	NaN	23.5663	NaN	NaN	NaN	NaN	NaN	NaN	NaN	NaN	NaN	9675200	20060000	24650000	0	25297000	27009000	20814000	0	32233000	38164000	17883000	14716000	0	19988000	1	1	0	0	2	1	0	0	2	2	0	0	0	1	2.2	2.2	3.5	0	3.5	2.2	2.2	0	4.3	4.3	2.2	2.2	0	2.2	1	1	2	0	2	1	1	0	2	2	1	1	0	1	1	1	2	0	2	1	1	0	2	2	1	1	0	1	0.544034	0.148666	0.159275	0.0549363	Q8C0C7	Q8C0C7	Phenylalanine--tRNA ligase alpha subunit	Farsa	1287
5.60903	6.28112	6.28439	6.01368	6.40293	6.19385	6.15903	5.85087	6.26107	5.72705	6.11187	6.07925	5.98782	5.88102	15	15	15	9.7	9.7	9.7	197.03	0	40.474	1629100000	37	24.6418	24.6884	24.2258	24.6897	26.9476	25.0393	24.1645	24.5454	26.019	24.5612	24.709	25.5309	24.7769	24.9436	36583000	171930000	173230000	92880000	227600000	140630000	129800000	63843000	164180000	48005000	116440000	108020000	87511000	68432000	1	2	0	2	12	2	0	1	8	1	2	4	1	1	2.8	8.1	7.4	2.1	8.7	3.8	5.1	3.3	5.5	2.2	4.2	4.9	4.4	4.1	4	12	11	3	13	6	8	5	9	3	6	7	6	6	4	12	11	3	13	6	8	5	9	3	6	7	6	6	0.00377892	-0.00202668	0.467715	-0.160829	Q8C0T5;Q80TE4	Q8C0T5	Signal-induced proliferation-associated 1-like protein 1	Sipa1l1	1288
4.25612	NaN	NaN	NaN	4.81156	NaN	NaN	NaN	NaN	4.41686	4.8958	4.96981	4.7113	NaN	2	2	2	1.3	1.3	1.3	167.73	0.0010633	3.0966	25922000	3	NaN	NaN	NaN	NaN	NaN	NaN	NaN	NaN	NaN	NaN	NaN	NaN	20.0463	NaN	1406700	0	0	0	5054300	0	0	0	0	2036800	6136200	7276100	4012300	0	0	0	0	0	1	0	0	0	0	0	1	1	0	0	0.6	0	0	0	0.6	0	0	0	0	0.7	0.7	0.7	0.7	0	1	0	0	0	1	0	0	0	0	1	1	1	1	0	1	0	0	0	1	0	0	0	0	1	1	1	1	0	0	NaN	0.355629	0.214603	Q8C115	Q8C115	Pleckstrin homology domain-containing family H member 2	Plekhh2	1289
4.8109	5.45603	5.51851	NaN	5.49475	5.45501	5.67574	5.60316	5.49955	4.98555	5.23515	5.07711	5.63403	5.00208	4	4	4	4	4	4	127	0	8.0966	206660000	10	22.0191	22.5744	22.4706	NaN	23.1021	22.3077	21.8053	22.7279	23.0227	NaN	NaN	NaN	22.8504	NaN	3946700	17433000	20130000	0	19058000	17392000	28912000	24462000	19270000	5900400	10483000	7285400	26264000	6129100	0	2	0	0	3	0	0	1	2	0	1	0	0	1	1.6	2	2	0	2.7	1.6	2.9	2.9	1.6	0.7	1.3	0.7	2	0.7	2	2	2	0	3	2	3	3	2	1	1	1	2	1	2	2	2	0	3	2	3	3	2	1	1	1	2	1	0.642678	0.238314	0.274802	-0.133265	Q8C176	Q8C176	Transcription initiation factor TFIID subunit 2	Taf2	1290
NaN	NaN	NaN	NaN	NaN	6.45652	6.69266	5.92521	6.40374	NaN	NaN	NaN	NaN	NaN	2	2	2	4.7	4.7	4.7	36.975	0.0021042	2.9798	100480000	3	NaN	NaN	NaN	NaN	NaN	NaN	NaN	NaN	23.1013	NaN	NaN	NaN	NaN	NaN	0	0	0	0	0	25749000	44351000	7576200	22803000	0	0	0	0	0	0	0	0	0	0	0	1	1	1	0	0	0	0	0	0	0	0	0	0	4.7	2.1	2.6	4.7	0	0	0	0	0	0	0	0	0	0	2	1	1	2	0	0	0	0	0	0	0	0	0	0	2	1	1	2	0	0	0	0	0	0	NaN	NaN	0	Q9JKP5;Q8C181;Q8R003	Q9JKP5;Q8C181;Q8R003	Muscleblind-like protein 1;Muscleblind-like protein 2;Muscleblind-like protein 3	Mbnl1;Mbnl2;Mbnl3	1291
5.52776	5.83408	NaN	NaN	5.7513	5.97837	5.98623	5.8291	5.8584	5.76917	5.79381	5.78312	NaN	5.87324	1	1	1	3.2	3.2	3.2	49.694	0.0050378	2.509	164200000	0	NaN	NaN	NaN	NaN	NaN	NaN	NaN	NaN	NaN	NaN	NaN	NaN	NaN	22.5192	7416100	15014000	0	0	12409000	20931000	21313000	14843000	15879000	12930000	13685000	13352000	0	16431000	0	0	0	0	0	0	0	0	0	0	0	0	0	0	3.2	3.2	0	0	3.2	3.2	3.2	3.2	3.2	3.2	3.2	3.2	0	3.2	1	1	0	0	1	1	1	1	1	1	1	1	0	1	1	1	0	0	1	1	1	1	1	1	1	1	0	1	1.16217	0.208643	0.565584	0.100453	Q8C1B7	Q8C1B7	Septin-11	2011-09-01	1292
NaN	5.69136	5.8446	NaN	5.25854	5.52009	5.92209	5.26965	5.44759	5.15682	5.73721	5.60869	5.29986	5.39931	1	1	1	1.8	1.8	1.8	85.247	0.0025867	2.7923	163840000	4	NaN	NaN	NaN	NaN	NaN	NaN	NaN	NaN	NaN	NaN	NaN	NaN	NaN	21.6553	0	17687000	25171000	0	6528800	11923000	30088000	6698100	10090000	5165800	19657000	14621000	7180500	9028400	0	0	0	0	1	0	1	0	1	0	0	0	0	1	0	1.8	1.8	0	1.8	1.8	1.8	1.8	1.8	1.8	1.8	1.8	1.8	1.8	0	1	1	0	1	1	1	1	1	1	1	1	1	1	0	1	1	0	1	1	1	1	1	1	1	1	1	1	0.0963339	-0.0583116	0.360118	-0.157791	Q8C1D8	Q8C1D8	Protein IWS1 homolog	Iws1	1293
6.3919	6.62197	6.79045	NaN	6.76279	6.83224	6.61093	6.69894	6.80511	6.88686	6.7396	6.60998	6.97204	6.81861	3	3	3	25	25	25	26.263	0	32.841	741120000	18	24.4337	23.7466	23.6407	NaN	25.2097	23.9342	NaN	24.4216	24.7554	24.8013	23.7729	22.955	24.1733	24.4914	24655000	41876000	61723000	0	57915000	67958000	40825000	49996000	63843000	77065000	54904000	40736000	93764000	65858000	1	1	1	0	2	3	0	2	2	2	1	0	1	2	15.2	15.2	15.2	0	15.2	25	20.5	15.2	15.2	15.2	15.2	15.2	15.2	15.2	2	2	2	0	2	3	2	2	2	2	2	2	2	2	2	2	2	0	2	3	2	2	2	2	2	2	2	2	0.400638	0.0950266	0.773297	0.16364	Q8C1S0	Q8C1S0	Mediator of RNA polymerase II transcription subunit 19	Med19	1294
7.26825	7.89583	8.04336	7.71661	7.4829	7.59391	8.01853	7.2711	7.37033	7.51974	7.9757	7.80716	7.80845	7.60077	21	21	21	29.1	29.1	29.1	69.448	0	68.237	17755000000	151	28.3999	28.5999	28.7038	28.6365	28.3158	28.2866	28.6014	28.3511	27.997	28.5036	28.4186	28.4669	28.4676	28.2941	426550000	1809500000	2541500000	1197700000	699250000	902900000	2400200000	429350000	539580000	761150000	2174800000	1475300000	1479700000	917260000	9	14	15	14	7	8	18	5	6	8	14	12	13	8	22.1	22.4	23.6	21.2	19.1	18.7	21.1	15.4	17.3	18.7	20.2	20.2	23.2	20	14	16	16	14	12	13	16	10	12	13	15	15	16	14	14	16	16	14	12	13	16	10	12	13	15	15	16	14	0.221545	-0.117926	0.14544	0.0609717	Q8C2Q3	Q8C2Q3	RNA-binding protein 14	Rbm14	1295
6.38858	7.24105	7.47529	7.00638	6.64978	6.92759	7.47023	6.79033	6.76722	6.72261	7.40112	7.24234	7.19061	6.98423	21	21	21	36.8	36.8	36.8	88.265	0	167.19	8822200000	156	26.8602	27.5541	27.7698	27.6945	26.8081	26.9487	27.7246	27.0904	26.7604	26.565	27.7137	27.7571	27.3886	27.2891	115000000	818730000	1404100000	476930000	209840000	397820000	1387800000	290020000	274990000	248150000	1183700000	821180000	728980000	453240000	7	13	15	10	7	10	15	11	7	7	14	11	15	13	20.7	30.8	31.7	13.4	22.2	22.1	26.6	19.6	20	26.3	33.3	30	30.2	29.6	13	17	18	9	12	14	15	12	12	15	18	17	17	17	13	17	18	9	12	14	15	12	12	15	18	17	17	17	0.0486626	0.0366265	0.288984	0.155966	Q8C4J7	Q8C4J7	Transducin beta-like protein 3	Tbl3	1296
5.90027	7.00783	7.17225	6.65601	6.06974	6.71709	7.21088	6.13802	6.53522	6.53344	7.00514	6.89632	6.72765	6.6035	4	4	4	14.1	14.1	14.1	40.965	0	30.003	1151600000	30	23.5554	24.8781	25.024	NaN	NaN	23.9877	24.6955	NaN	23.9919	24.1644	24.5221	24.7173	24.7514	24.704	10333000	132370000	193290000	58879000	15264000	67769000	211270000	17863000	44583000	44400000	131550000	102390000	69438000	52173000	1	3	4	1	1	2	4	1	2	2	2	3	2	2	6.2	8.7	8.7	2.2	2.2	14.1	14.1	2.2	8.7	8.7	8.7	8.7	4.6	6.2	2	3	3	1	1	4	4	1	3	3	3	3	2	2	2	3	3	1	1	4	4	1	3	3	3	3	2	2	0.094831	0.0890794	0.308871	0.19199	Q8C570	Q8C570	mRNA export factor	Rae1	1298
5.44304	6.7479	6.9771	6.22917	5.85244	6.19615	6.99569	6.05729	6.11823	5.6356	6.77744	6.38408	6.35599	6.21712	6	6	6	21.3	21.3	21.3	49.116	0	34.404	1022500000	19	NaN	24.6659	25.2173	NaN	23.3508	23.4748	25.11	23.1772	23.5717	NaN	24.8727	23.5915	23.8346	24.1708	6379300	128710000	218180000	38985000	16374000	36131000	227730000	26242000	30197000	9938900	137770000	55695000	52205000	37917000	0	2	5	1	0	0	4	1	0	0	3	0	1	2	2	19.5	19.5	2	5.4	10	11.8	7.2	7.2	2	12.2	12.2	7.7	7.7	1	5	5	1	2	3	4	3	3	1	3	3	2	2	1	5	5	1	2	3	4	3	3	1	3	3	2	2	0.0901711	0.0919097	0.0247148	0.0241169	Q8C5L7	Q8C5L7	RNA-binding protein 34	Rbm34	1299
5.83561	6.77403	6.94516	6.38837	6.22863	6.35761	6.7932	6.15302	6.28992	6.21767	6.81273	6.81972	6.68633	6.49443	11	11	11	11.9	11.9	11.9	104.77	0	37.145	2166800000	59	24.8931	25.5382	25.848	25.8871	24.9848	25.2785	25.633	24.9114	25.0388	24.9157	25.3556	25.8416	25.1302	24.9396	27395000	237730000	352550000	97819000	67718000	91132000	248460000	56897000	77978000	66027000	259890000	264100000	194260000	124880000	1	5	9	4	4	3	6	3	2	2	6	7	5	2	4.6	10.7	10.7	4	7.7	7.8	7.8	7.3	7.3	7.5	9.6	10.7	9.6	9.6	5	10	10	4	7	7	7	7	7	7	9	10	9	9	5	10	10	4	7	7	7	7	7	7	9	10	9	9	0.0497349	-0.0359215	0.325861	0.171817	Q8C5N3	Q8C5N3	Pre-mRNA-splicing factor CWC22 homolog	Cwc22	1300
6.26834	6.46447	6.43148	5.87856	6.51184	6.54322	6.33588	6.66083	6.69146	6.64322	6.46984	6.33049	6.37394	6.48993	7	7	7	18	18	18	53.076	0	26.352	1205600000	34	25.6048	24.4928	23.854	NaN	25.4064	24.9356	23.6361	25.5856	25.682	25.6387	23.8298	23.903	24.886	25.1914	53796000	84504000	78321000	21926000	94241000	101300000	62846000	132810000	142510000	127530000	85554000	62073000	68602000	89605000	5	1	1	0	5	3	1	6	3	3	1	0	2	3	12.3	10	10	2.3	12.3	10.9	8.4	18	16.3	10.6	10.6	10.6	8.4	10.6	5	4	4	1	5	4	3	7	6	4	4	4	3	4	5	4	4	1	5	4	3	7	6	4	4	4	3	4	0.849611	0.246909	0.565135	0.150545	Q8C5Q4	Q8C5Q4	G-rich sequence factor 1	Grsf1	1301
5.84455	6.64612	6.60196	NaN	6.87004	6.50152	6.58882	6.16687	6.71789	6.23865	6.57678	6.47513	6.25108	6.35405	16	16	16	21.3	21.3	21.3	117.23	0	101.58	2098100000	62	25.2034	25.458	25.3432	NaN	26.954	25.3607	25.1141	25.0469	26.4749	25.3146	25.3944	25.514	25.3905	25.5984	34257000	216930000	195950000	0	363280000	155500000	190120000	71956000	255910000	84889000	184920000	146330000	87351000	110720000	2	8	4	0	10	3	4	2	9	3	4	5	4	4	10.2	15.5	9.6	0	17.4	10.6	10.9	8.7	13.3	9.2	10.2	10.2	7.3	10.2	8	12	7	0	14	8	7	7	10	7	8	8	6	8	8	12	7	0	14	8	7	7	10	7	8	8	6	8	0.00411398	0.00310814	0.213952	-0.111531	Q8C5W0	Q8C5W0	Calmin	Clmn	1302
6.92671	7.32189	7.51024	6.93008	7.19465	7.19695	7.44303	6.96672	7.02309	7.06837	7.377	7.23355	7.24162	7.27217	4	4	4	36.4	36.4	36.4	15.977	0	35.164	1428400000	40	25.422	24.8247	25.0418	NaN	25.5158	24.7532	24.5554	25.0845	24.869	25.0766	24.6001	24.4897	24.8211	25.1559	50682000	125900000	194260000	51078000	93929000	94427000	166410000	55574000	63275000	70233000	142940000	102730000	104660000	112290000	3	3	3	1	3	3	3	3	3	2	4	4	2	3	36.4	36.4	36.4	9.8	36.4	36.4	36.4	30.8	30.8	30.8	36.4	36.4	36.4	36.4	4	4	4	1	4	4	4	3	3	3	4	4	4	4	4	4	4	1	4	4	4	3	3	3	4	4	4	4	0.042401	-0.0192677	0.200503	0.0618282	Q8C6B9	Q8C6B9	Active regulator of SIRT1	Rps19bp1	1303
5.73405	5.99687	5.81918	5.92716	5.48855	6.34378	6.37692	5.93894	6.13903	6.00065	5.82769	5.83092	6.1088	5.91214	6	6	6	9	9	9	70.543	0	14.174	439080000	14	NaN	NaN	NaN	23.2431	NaN	23.7896	23.3147	23.6096	23.2591	23.9647	22.8174	23.1036	23.3939	23.2252	16262000	29784000	19783000	25368000	9240000	66207000	71458000	26066000	41318000	30046000	20175000	20326000	38540000	24506000	1	0	0	2	0	3	0	1	1	3	0	0	2	1	2.8	2.8	1.4	3	3	7.6	6.6	4.1	6.1	4.1	2.5	2.5	4.1	4.1	2	2	1	2	2	5	4	3	4	3	2	2	3	3	2	2	1	2	2	5	4	3	4	3	2	2	3	3	1.71776	0.406509	0.689624	0.142879	Q8C6G8	Q8C6G8	WD repeat-containing protein 26	Wdr26	1304
5.17635	6.00139	6.13316	5.96209	NaN	NaN	6.13418	NaN	NaN	5.31173	6.31584	6.20458	6.0535	5.90073	3	3	3	7.5	7.5	7.5	58.193	0	9.0726	307200000	6	NaN	NaN	NaN	NaN	NaN	NaN	NaN	NaN	NaN	NaN	23.399	23.7219	23.134	NaN	4352700	29093000	39405000	26576000	0	0	39497000	0	0	5944600	60011000	46449000	32801000	23074000	0	1	0	1	0	0	1	0	0	0	0	2	1	0	2.2	2.2	2.2	2.2	0	0	2.2	0	0	2.2	7.5	7.5	7.5	5.3	1	1	1	1	0	0	1	0	0	1	3	3	3	2	1	1	1	1	0	0	1	0	0	1	3	3	3	2	0	0.31593	0.200782	0.139031	Q8C6L5	Q8C6L5	Cyclic GMP-AMP synthase	Mb21d1	1305
NaN	NaN	5.99488	NaN	NaN	NaN	NaN	NaN	NaN	NaN	5.98399	5.45292	5.71795	5.8009	6	2	2	14.6	6.6	6.6	65.862	0	8.0846	94932000	3	NaN	NaN	NaN	NaN	NaN	NaN	NaN	NaN	NaN	NaN	NaN	NaN	NaN	22.6268	0	0	27672000	0	0	0	0	0	0	0	26987000	7944800	14626000	17703000	0	0	1	0	0	0	1	0	0	0	0	0	0	1	1.7	4.4	6.6	4.4	4.4	2.7	6.6	4.4	4.4	2.7	12.3	12.3	12.3	10.6	0	0	1	0	0	0	1	0	0	0	1	1	1	1	1	2	3	2	2	1	3	2	2	1	5	5	5	4	0	NaN	0	-0.255944	Q8C7E9	Q8C7E9	Cleavage stimulation factor subunit 2 tau variant	Cstf2t	1306
5.98342	6.67476	6.88937	6.05258	5.85199	NaN	6.24167	6.00975	6.04634	6.14669	6.78355	6.63493	6.67383	6.46979	5	5	5	12	12	12	39.991	0	10.397	733830000	22	24.6665	24.0187	24.5618	NaN	23.3019	NaN	NaN	NaN	NaN	24.0269	24.1619	24.0604	24.3687	24.4294	18288000	89850000	147280000	21445000	13513000	0	33145000	19431000	21140000	26635000	115430000	81976000	89657000	56046000	2	3	4	1	0	0	1	1	0	1	2	4	2	1	5.3	12	12	4.5	5	0	2.2	2.2	2.2	4.8	9.8	12	9.8	7.3	2	5	5	2	2	0	1	1	1	2	4	5	4	3	2	5	5	2	2	0	1	1	1	2	4	5	4	3	0.284064	-0.191171	0.502848	0.251335	Q8VE92;Q8C7Q4	Q8VE92;Q8C7Q4	RNA-binding protein 4B;RNA-binding protein 4	Rbm4b;Rbm4	1307
4.58019	5.55079	6.06288	5.69688	6.26626	NaN	NaN	NaN	NaN	NaN	NaN	NaN	NaN	NaN	4	4	4	9.3	9.3	9.3	60.042	0	30.461	120680000	4	NaN	22.2693	22.6526	NaN	24.6065	NaN	NaN	NaN	NaN	NaN	NaN	NaN	NaN	NaN	1179100	11019000	35831000	15426000	57229000	0	0	0	0	0	0	0	0	0	0	0	0	1	3	0	0	0	0	0	0	0	0	0	2.2	5.6	4.5	2.2	9.3	0	0	0	0	0	0	0	0	0	1	2	2	1	4	0	0	0	0	0	0	0	0	0	1	2	2	1	4	0	0	0	0	0	0	0	0	0	0	NaN	0	NaN	Q8C7U1	Q8C7U1	NEDD4-binding protein 3	N4bp3	1308
5.95648	7.26644	7.52256	7.0952	6.31188	6.84792	7.53439	6.47595	6.5451	6.21045	7.35715	7.24736	7.08073	6.96625	15	15	15	34.1	34.1	34.1	59.374	0	88.155	4992700000	95	24.9307	26.9497	27.2517	26.6811	24.7499	25.8454	26.9597	25.6713	25.3043	24.3966	27.0144	27.0294	26.5682	26.6499	25330000	517130000	932640000	348620000	57418000	197280000	958400000	83773000	98232000	45459000	637250000	494890000	337210000	259070000	2	12	13	7	1	4	13	4	3	0	10	12	7	7	16.1	30.1	29.5	18	13.1	22.9	28.2	15.3	20.3	16.1	29.5	29.5	23.7	23.7	7	12	12	8	6	9	11	6	8	7	12	12	10	10	7	12	12	8	6	9	11	6	8	7	12	12	10	10	0.01738	0.0203249	0.152685	0.141877	Q8C7V3;REV__Q8C7V3	Q8C7V3	U3 small nucleolar RNA-associated protein 15 homolog	Utp15	1309
7.03878	7.58193	7.76615	7.35432	7.36955	7.37304	7.75653	7.46931	7.47425	7.36341	7.66357	7.57773	7.68202	7.48978	16	16	16	27.4	27.4	27.4	63.294	0	100.43	12466000000	160	28.3164	27.908	28.1345	28.3259	28.0348	27.8681	27.7601	28.2223	27.9411	28.1016	27.8051	27.8152	28.0127	27.8873	284290000	992900000	1517500000	587880000	608880000	613770000	1484200000	766080000	774860000	600310000	1198200000	983340000	1250200000	803050000	7	13	17	11	8	11	16	11	13	8	14	11	9	11	13.4	22	22.2	14	18.3	16.8	20.3	20.3	22.2	18.8	22	22	20	20	8	13	13	8	11	10	12	12	13	11	13	13	12	12	8	13	13	8	11	10	12	12	13	11	13	13	12	12	0.25324	0.0961351	0.450029	0.133155	Q8C854	Q8C854	Myelin expression factor 2	Myef2	1310
4.72378	5.38249	5.59175	NaN	4.61701	NaN	NaN	NaN	NaN	5.0385	5.55912	5.33011	5.1919	5.29121	2	2	2	1	1	1	247.17	0	3.8173	193900000	4	NaN	NaN	NaN	NaN	NaN	NaN	NaN	NaN	NaN	NaN	NaN	NaN	NaN	22.9077	5823200	26538000	42968000	0	4554100	0	0	0	0	12020000	39857000	23523000	17112000	21508000	0	1	1	0	0	0	0	0	0	0	1	1	0	0	0.6	0.6	0.6	0	0.6	0	0	0	0	0.6	0.6	0.6	1	1	1	1	1	0	1	0	0	0	0	1	1	1	2	2	1	1	1	0	1	0	0	0	0	1	1	1	2	2	0	NaN	0.386429	0.203411	Q8C9B9	Q8C9B9	Death-inducer obliterator 1	Dido1	1311
6.35849	6.58513	6.54875	6.04029	6.75568	6.64618	7.13802	6.7066	6.4729	6.99798	7.08261	6.80901	6.65459	6.61849	18	18	18	25.5	25.5	25.5	83.899	0	63.432	3673100000	59	26.2821	25.8823	24.8978	25.5952	26.9909	26.4356	25.5442	26.9123	26.5459	27.3679	25.6948	25.9603	25.7815	26.4779	105010000	176960000	162740000	50469000	262080000	203670000	632100000	234080000	136670000	457860000	556350000	296330000	207660000	191090000	5	4	1	2	6	6	2	6	2	11	4	3	4	3	16.1	17.8	16	5.3	17.2	13.5	8.5	11.4	10.8	18.1	16	10.7	14.1	13.1	11	10	9	4	11	8	5	8	6	14	11	7	10	10	11	10	9	4	11	8	5	8	6	14	11	7	10	10	0.766426	0.283257	1.40376	0.374868	Q8CAQ8	Q8CAQ8	MICOS complex subunit Mic60	Immt	1313
NaN	NaN	NaN	NaN	5.23017	5.70352	5.58033	5.18176	5.77062	NaN	NaN	NaN	5.25118	NaN	2	2	2	3.2	3.2	3.2	87.16	0	5.4221	73098000	4	NaN	NaN	NaN	NaN	NaN	22.4649	NaN	NaN	NaN	NaN	NaN	NaN	NaN	NaN	0	0	0	0	6285800	18695000	14078000	5623000	21819000	0	0	0	6597600	0	0	0	0	0	1	0	0	1	1	0	0	0	1	0	0	0	0	0	1.4	3.2	1.8	1.4	1.8	0	0	0	1.4	0	0	0	0	0	1	2	1	1	1	0	0	0	1	0	0	0	0	0	1	2	1	1	1	0	0	0	1	0	0	0.328891	0	0.021008	Q8CB77	Q8CB77	Transcription elongation factor B polypeptide 3	Tceb3	1314
5.49617	5.79993	5.34951	NaN	5.60472	NaN	NaN	NaN	NaN	NaN	NaN	NaN	NaN	NaN	2	2	2	4.7	4.7	4.7	53.056	0	4.8992	37689000	1	NaN	21.8484	NaN	NaN	NaN	NaN	NaN	NaN	NaN	NaN	NaN	NaN	NaN	NaN	7522900	15141000	5366800	0	9659200	0	0	0	0	0	0	0	0	0	1	0	0	0	0	0	0	0	0	0	0	0	0	0	4.7	4.7	1.7	0	3	0	0	0	0	0	0	0	0	0	2	2	1	0	1	0	0	0	0	0	0	0	0	0	2	2	1	0	1	0	0	0	0	0	0	0	0	0	0	NaN	0	NaN	Q8CBY8	Q8CBY8	Dynactin subunit 4	Dctn4	1315
NaN	5.66143	5.82599	5.16729	5.13485	NaN	5.39784	NaN	NaN	NaN	5.63963	5.51878	5.46219	5.3255	3	3	3	3.8	3.8	3.8	99.55	0	18.316	131830000	4	NaN	NaN	22.4208	NaN	NaN	NaN	NaN	NaN	NaN	NaN	NaN	NaN	NaN	NaN	0	20637000	30144000	6614400	6138700	0	11247000	0	0	0	19626000	14859000	13044000	9521700	0	0	1	0	1	0	1	0	0	0	0	1	0	0	0	2.9	2.9	1.3	1.3	0	0.9	0	0	0	1.6	1.6	1.6	1.6	0	2	2	1	1	0	1	0	0	0	1	1	1	1	0	2	2	1	1	0	1	0	0	0	1	1	1	1	0	-0.049554	0.0754391	0.0391319	Q8CC35	Q8CC35	Synaptopodin	Synpo	1316
7.15999	7.50813	7.59913	7.13704	7.33343	7.59616	7.71984	7.53065	7.61917	7.49108	7.64401	7.4086	7.55798	7.5331	12	12	12	27.5	27.5	27.5	55.429	0	99.869	9661100000	122	28.1169	27.4697	27.1482	27.4904	27.8436	27.8998	27.1948	28.1187	28.3007	28.0537	27.3532	27.2992	27.5794	27.8723	303530000	676630000	834350000	287900000	452530000	828670000	1101700000	712640000	873750000	650580000	925200000	538030000	758910000	716670000	9	9	5	4	9	9	7	13	13	9	7	8	9	11	18	18.4	17.4	6.6	20	21.6	27.5	23.2	23.2	19	19	19	19	19	8	8	8	4	9	10	12	11	11	9	9	9	9	9	8	8	8	4	9	10	12	11	11	9	9	9	9	9	1.35615	0.268911	0.96015	0.179412	Q8CCF0	Q8CCF0	U4/U6 small nuclear ribonucleoprotein Prp31	Prpf31	1317
6.70433	8.08443	8.33768	8.03926	7.13963	7.68408	8.46328	7.43935	7.44058	7.05331	8.22274	8.112	8.03723	7.85213	17	17	15	53.5	53.5	46.5	40.092	0	173.31	25635000000	268	26.9149	29.1889	29.5459	29.2289	27.1225	27.9631	29.5649	27.997	27.5883	26.6133	29.2176	29.4281	29.0644	28.9426	96179000	2307800000	4134600000	2079800000	262050000	917980000	5521300000	522510000	524000000	214820000	3173200000	2459000000	2070100000	1351700000	6	26	28	25	10	14	28	15	11	4	31	24	24	22	36.8	51.3	51.3	41.7	42.7	53.2	53.2	48.7	42.7	45.2	53.5	53.2	48.7	46.8	10	13	13	12	12	14	14	14	12	12	15	14	14	13	11	15	15	13	13	16	16	15	13	14	17	16	15	14	0.0841236	0.0957573	0.207517	0.194417	Q8CCK0	Q8CCK0	Core histone macro-H2A.2	H2afy2	1318
5.68268	5.1452	5.34169	5.60502	5.81351	5.83891	5.72738	5.8248	5.79518	5.82714	5.42953	5.52635	5.86789	5.4099	4	4	4	3.8	3.8	3.8	121.19	0	8.6042	320720000	15	24.4234	NaN	NaN	NaN	23.4812	23.2727	22.2026	23.7792	23.8654	23.7357	NaN	22.3284	23.1372	NaN	23116000	6705600	10542000	19332000	31243000	33125000	25622000	32065000	29952000	32239000	12906000	16128000	35410000	12335000	2	0	0	0	2	1	0	3	3	3	0	0	1	0	2.8	0.9	0.9	1.9	2.8	1.9	1.9	2.8	2.8	2.8	0.9	1.9	1.9	0.9	3	1	1	2	3	2	2	3	3	3	1	2	2	1	3	1	1	2	3	2	2	3	3	3	1	2	2	1	1.07411	0.278947	0.251235	0.0945405	Q8CCP0	Q8CCP0	Nuclear export mediator factor Nemf	Nemf	1319
7.02902	7.70178	7.72592	7.45688	7.42632	7.3966	7.69587	7.37324	7.50649	7.26432	7.66592	7.46431	7.59046	7.56984	9	9	9	44.7	44.7	44.7	32.296	0	79.725	5762700000	98	26.5028	26.5359	26.7221	26.8152	26.4717	25.9392	26.4321	26.7361	26.6231	26.0749	26.6568	26.2031	26.6409	26.9338	128290000	603890000	638410000	343610000	320250000	299080000	595720000	283420000	385190000	220550000	556040000	349540000	467350000	445670000	5	7	9	7	5	5	12	7	6	6	10	6	6	6	32.1	35.4	33.1	11.9	35.4	35.4	42.4	35.4	35.4	35.4	33.1	35.4	35.4	32.1	7	8	7	5	8	8	8	8	8	7	6	7	7	6	7	8	7	5	8	8	8	8	8	7	6	7	7	6	0.056892	0.0250682	0.1122	0.0429888	Q8CCS6;Q5XFR0	Q8CCS6	Polyadenylate-binding protein 2	Pabpn1	1320
5.88942	6.43254	6.62602	5.82785	5.53534	6.52738	6.75824	6.39974	6.31833	6.54639	6.65951	6.53631	6.77991	6.56497	7	7	7	18.7	18.7	18.7	53.516	0	20.985	916350000	30	24.694	23.9245	24.1898	NaN	NaN	24.3719	24.2768	24.6933	24.1899	24.7687	24.0965	24.0751	24.1627	24.6374	16279000	56853000	88764000	14128000	7203800	70730000	120350000	52718000	43706000	73894000	95879000	72198000	126510000	77125000	1	1	2	1	1	3	3	4	1	3	2	2	3	3	5.4	9.5	9.5	3.4	6	14.4	14.4	11.8	14.4	13.8	13.8	13.8	13.8	13.8	2	3	3	1	2	5	5	4	5	5	5	5	5	5	2	3	3	1	2	5	5	4	5	5	5	5	5	5	0.937323	0.43869	1.55226	0.555184	Q8CD15	Q8CD15	Bifunctional lysine-specific demethylase and histidyl-hydroxylase MINA	Mina	1321
5.18625	6.75752	7.07405	6.41795	5.87739	6.40461	7.0778	6.08332	6.23722	5.69113	7.23165	7.22316	6.96314	6.77287	25	25	25	29.1	29.1	29.1	117.94	0	141.27	4659500000	102	23.4997	26.4731	27.165	26.5259	24.6005	25.4897	27.0892	25.0191	25.1848	23.7215	27.0534	27.4735	26.5322	26.3624	8138100	303250000	628550000	138750000	39963000	134550000	633980000	64207000	91513000	26026000	903490000	886020000	486880000	314160000	0	8	15	7	0	4	17	1	2	0	18	15	8	7	5	17.6	18.5	7.5	7.7	12.9	20.8	9.5	9.8	7.3	20.2	20.2	13.8	16.1	4	15	16	7	7	12	17	9	9	6	19	19	14	16	4	15	16	7	7	12	17	9	9	6	19	19	14	16	0.172991	0.188106	0.559814	0.513756	Q8CDM1	Q8CDM1	ATPase family AAA domain-containing protein 2	Atad2	1322
4.44126	5.85209	5.96734	NaN	5.05015	5.60721	6.23865	5.46892	5.42444	5.25477	5.89547	5.76499	5.42027	5.2397	6	6	6	10.1	10.1	10.1	84.937	0	13.877	213210000	10	NaN	NaN	NaN	NaN	NaN	22.1956	22.7409	22.2278	22.0472	NaN	NaN	NaN	NaN	NaN	911520	23475000	30610000	0	3704000	13357000	57169000	9714700	8769100	5933200	25941000	19209000	8685400	5730800	0	2	1	0	0	0	2	0	0	0	1	2	1	1	1.3	2.8	2.8	0	1.3	3.1	4.5	3.1	3.1	3.3	5.4	3.3	3.5	1.3	1	2	2	0	1	2	3	2	2	2	3	2	2	1	1	2	2	0	1	2	3	2	2	2	3	2	2	1	0.384573	0.357096	0.215262	0.187331	Q8CEC0	Q8CEC0	Nuclear pore complex protein Nup88	Nup88	1324
5.98443	5.9873	5.82162	NaN	6.21043	6.38097	6.14057	6.45284	6.46353	6.20469	5.76889	5.87652	6.1428	6.3612	4	2	2	22.6	10.9	10.9	30.145	0	12.049	305730000	9	NaN	NaN	NaN	NaN	NaN	23.2352	22.0564	23.6608	24.2681	NaN	NaN	NaN	22.5317	23.9078	14472000	14568000	9947600	0	24351000	36063000	20732000	42553000	43614000	24031000	8810000	11288000	20839000	34458000	1	0	0	0	1	1	0	1	2	1	0	0	0	2	16.5	16.5	12.8	0	16.5	22.6	22.6	22.6	22.6	16.5	16.5	8.6	22.6	22.6	1	1	1	0	1	2	2	2	2	1	1	1	2	2	3	3	2	0	3	4	4	4	4	3	3	2	4	4	1.76767	0.358534	0.195661	0.0698727	Q8CEZ0	Q8CEZ0	BTB/POZ domain-containing protein KCTD2	Kctd2	1326
5.01309	6.32245	6.54997	6.7887	5.71608	5.71666	6.54063	5.69908	5.67275	5.33756	6.42415	6.05835	6.31873	6.16676	6	6	6	16.5	16.5	16.5	52.714	0	30.369	598840000	12	NaN	23.0729	24.3234	24.7658	23.0251	22.532	24.5048	22.6065	22.7956	NaN	23.6257	NaN	NaN	23.3695	2473400	50427000	85150000	147540000	12482000	12499000	83337000	12003000	11297000	5221100	63733000	27452000	49997000	35234000	0	1	2	3	0	0	3	0	0	0	1	0	1	1	3.3	12.1	12.1	7.9	7.9	10.6	10.6	10.6	7.3	4.2	10.6	6.5	9	10.6	1	4	4	3	3	3	3	3	2	1	3	2	3	3	1	4	4	3	3	3	3	3	2	1	3	2	3	3	0.162399	-0.170775	0.0155224	-0.0169487	Q8CFE3;Q6PGA0	Q8CFE3	REST corepressor 1	Rcor1	1327
7.80887	7.94746	7.87816	7.39832	7.8645	8.27784	8.12561	7.96607	8.11919	8.05786	8.05671	7.90798	8.06926	7.92811	36	36	36	42.7	42.7	42.7	103.32	0	293.75	56789000000	516	31.0256	29.721	29.169	29.1653	30.2878	31.0003	29.6773	30.6369	30.9007	30.8342	29.7885	29.7639	30.3998	30.1977	2640300000	3632800000	3097000000	1025900000	3001100000	7773400000	5475300000	3791800000	5394700000	4684400000	4672100000	3317100000	4808900000	3474500000	53	32	23	21	40	54	26	40	51	40	33	31	35	37	32.8	35.5	34.7	16	35.2	33.8	34.5	32.2	39	33.5	34	31.3	30.5	32.3	29	29	28	13	29	30	28	29	31	29	30	29	27	27	29	29	28	13	29	30	28	29	31	29	30	29	27	27	1.55097	0.342714	1.20159	0.224521	Q8CFE4	Q8CFE4	SCY1-like protein 2	Scyl2	1328
6.06502	6.77322	7.1919	6.61386	6.3719	6.42705	7.09174	6.30516	6.298	6.18492	7.00337	6.94738	6.87649	6.66543	24	24	24	23.3	23.3	23.3	133.91	0	123.26	4765200000	98	25.8336	26.6017	27.2673	26.601	25.62	25.8792	26.8642	25.9638	25.8515	25.4658	26.835	26.7309	26.6695	26.5698	68531000	350000000	917790000	242500000	138920000	157730000	728770000	119130000	117180000	90318000	594610000	522670000	443960000	273080000	2	9	15	7	2	4	13	3	3	0	12	11	11	6	8.5	15.4	20.1	7.1	13	12.2	14.6	9.8	10.1	11.3	14.5	15.5	15.2	14.7	8	15	19	8	12	12	14	9	9	11	15	16	16	15	8	15	19	8	12	12	14	9	9	11	15	16	16	15	0.0986319	-0.0726943	0.223175	0.132338	Q8CFI7	Q8CFI7	DNA-directed RNA polymerase II subunit RPB2	Polr2b	1330
5.92157	6.50105	6.67953	5.86053	6.3558	6.49926	6.65039	6.32102	6.40446	6.31574	6.78466	6.65109	6.54429	6.49607	13	13	13	9.3	9.3	9.3	170.29	0	31.484	2858700000	82	25.5696	25.7176	26.0481	24.9077	25.9024	25.817	26.0399	25.8623	25.9147	25.7883	26.0031	26.2488	25.8767	26.0876	55095000	209210000	315550000	47871000	149740000	208350000	295080000	138220000	167490000	136550000	401980000	295560000	231120000	206830000	2	6	6	2	5	7	7	7	7	5	7	9	6	6	5.3	7	5.9	2.2	7.1	6.5	4.7	5.9	5.9	5.3	7	6	6.5	7.1	8	10	8	3	10	9	7	9	9	8	10	9	9	10	8	10	8	3	10	9	7	9	9	8	10	9	9	10	0.491656	0.20509	0.859702	0.294678	Q8CFQ3	Q8CFQ3	Intron-binding protein aquarius	Aqr	1331
5.11866	6.29883	6.70241	6.12581	5.93415	6.17228	6.64629	6.12097	6.21919	6.08318	6.69695	6.73543	6.6327	6.39145	18	18	18	16.4	16.4	16.4	128.81	0	55.285	2051300000	49	24.3218	25.0688	25.9471	25.4761	24.7895	24.6394	25.3634	24.8859	25.1464	24.9254	25.4731	25.9492	25.4084	25.1899	7359700	111430000	282230000	74815000	48122000	83266000	248010000	73986000	92762000	67821000	278700000	304520000	240370000	137920000	1	2	6	3	2	1	4	3	5	1	5	4	6	6	2.5	6.9	7.5	3.9	6.4	8	10.1	9.5	8.8	6.2	9.9	11.3	11.1	11.3	3	7	8	4	7	9	11	11	10	7	10	12	12	12	3	7	8	4	7	9	11	11	10	7	10	12	12	12	0.349081	0.25371	0.850589	0.471969	Q8CG46	Q8CG46	Structural maintenance of chromosomes protein 5	Smc5	1332
5.5511	5.94398	6.07383	5.05918	5.7241	6.47223	6.75121	6.30786	6.40233	6.21251	6.38444	6.22225	6.12447	6.04918	17	17	17	14.1	14.1	14.1	146.89	0	46.716	1683700000	48	25.5885	24.8479	24.5097	NaN	25.0939	25.4256	25.1559	25.5248	25.617	25.3153	25.1383	25.0229	24.892	24.9625	24544000	60650000	81785000	7907300	36556000	204680000	389100000	140190000	174250000	112550000	167220000	115110000	91901000	77273000	1	1	3	1	2	6	6	6	6	5	3	3	4	1	3	3	5.8	1.4	3	10.3	9.5	8.4	8.9	7.5	6	7.5	5.9	6.2	4	4	6	2	4	12	11	11	12	10	8	10	8	8	4	4	6	2	4	12	11	11	12	10	8	10	8	8	2.13523	0.812968	1.6616	0.52813	Q8CG47	Q8CG47	Structural maintenance of chromosomes protein 4	Smc4	1333
5.64415	6.09896	6.06911	5.20518	6.00591	6.37858	6.3994	6.19742	6.34934	5.97571	6.19262	6.16236	6.30399	6.02715	16	16	16	14	14	14	134.24	0	50.134	1286300000	54	25.2345	24.3913	24.4206	NaN	25.0573	25.0962	24.6719	25.0581	25.2576	24.8937	25.081	24.8171	24.6438	24.7963	28646000	81632000	76211000	10425000	65890000	155420000	163040000	102410000	145290000	61464000	101280000	94461000	130890000	69190000	4	3	3	0	3	6	2	6	5	5	5	4	3	5	5.6	6.5	4.6	0.8	7.6	9.7	7.4	10	10.2	6	7	6	7.9	8.2	6	7	5	1	8	11	9	11	12	7	8	7	9	9	6	7	5	1	8	11	9	11	12	7	8	7	9	9	1.49154	0.526521	0.970528	0.327705	Q8CG48	Q8CG48	Structural maintenance of chromosomes protein 2	Smc2	1334
5.70888	6.15667	6.14582	6.50779	6.07766	6.70736	6.80395	6.22593	6.54165	6.50562	NaN	6.46656	NaN	6.56072	3	3	3	11.4	11.4	11.4	42.309	0	52.852	478180000	12	NaN	NaN	NaN	23.9139	NaN	23.8681	23.8761	NaN	24.3408	24.3598	NaN	23.5174	NaN	24.2254	7161600	20082000	19586000	45073000	16741000	71365000	89141000	23553000	48728000	44849000	0	40990000	0	50916000	1	1	0	0	0	2	1	2	1	1	0	1	0	2	2.9	2.9	2.9	8.6	2.9	11.4	11.4	5.7	8.6	8.6	0	8.6	0	8.6	1	1	1	2	1	3	3	2	2	2	0	2	0	2	1	1	1	2	1	3	3	2	2	2	0	2	0	2	1.36998	0.450359	1.21072	0.391604	Q8CGC4	Q8CGC4	Protein LSM14 homolog B	Lsm14b	1336
7.01991	7.64467	7.76081	7.37037	6.94051	7.25096	7.82257	7.06763	7.0291	6.97234	7.85517	7.72607	7.53875	7.39482	24	24	24	34.4	34.4	34.4	84.213	0	123.8	15121000000	192	27.5359	28.3744	28.6708	28.5653	27.3003	27.573	28.3109	27.594	27.6205	27.1731	28.6573	28.5408	28.2464	28.0387	355950000	1500200000	1960200000	797700000	296480000	605960000	2259700000	397280000	363580000	319020000	2435800000	1809400000	1175500000	843900000	8	15	21	20	7	8	22	10	11	5	22	17	12	14	18.1	24.3	29.2	20.9	21.3	22	27.3	22	20.4	25.7	28.3	24.8	27.1	29.6	14	18	20	15	15	16	19	16	15	18	20	18	19	21	14	18	20	15	15	16	19	16	15	18	20	18	19	21	0.0809848	-0.0546878	0.283232	0.150177	Q8CGC6;REV__Q3UGM2	Q8CGC6	RNA-binding protein 28	Rbm28	1337
6.58168	6.7561	6.85781	6.33977	6.64137	6.85118	6.92111	6.7958	6.83803	6.72565	6.7253	6.67644	6.85317	6.70272	23	23	22	16.5	16.5	15.9	170.08	0	107.26	6671100000	156	28.1898	26.8023	26.3483	26.7102	27.3962	27.4104	26.8251	27.6471	27.7279	27.6031	26.4996	26.6665	27.1737	27.1323	320600000	479040000	605460000	183670000	367830000	596290000	700480000	524900000	578510000	446610000	446250000	398770000	599040000	423650000	18	9	4	6	15	16	6	13	19	15	5	6	12	12	13.6	10.7	11.7	5.2	12.8	13.9	11.2	12.4	14	11.8	10.8	9.7	12.2	10.8	18	15	16	7	17	19	15	17	19	17	16	14	17	16	19	15	16	7	18	19	15	18	20	17	16	14	17	16	1.14132	0.216187	0.51191	0.101314	Q8CGC7	Q8CGC7	Bifunctional glutamate/proline--tRNA ligase;Glutamate--tRNA ligase;Proline--tRNA ligase	Eprs	1338
NaN	NaN	NaN	NaN	NaN	5.92167	5.66838	5.03779	5.0864	4.5736	4.95251	4.51258	4.75238	4.51014	5	5	5	5.1	5.1	5.1	142.34	0	8.2126	133550000	5	NaN	NaN	NaN	NaN	NaN	24.209	NaN	NaN	NaN	NaN	NaN	NaN	NaN	NaN	0	0	0	0	0	62622000	34949000	8181900	9150900	2809700	6723100	2441400	4240700	2427700	0	0	0	0	0	2	1	0	1	0	0	1	0	0	0	0	0	0	0	3.2	2.7	0.7	0.7	1.1	1.1	1.1	1.1	1.1	0	0	0	0	0	3	3	1	1	1	1	1	1	1	0	0	0	0	0	3	3	1	1	1	1	1	1	1	0	NaN	0	NaN	Q8CGF1	Q8CGF1	Rho GTPase-activating protein 29	Arhgap29	1339
5.27935	6.5952	6.33153	NaN	5.69843	6.49826	6.63881	6.1122	6.04167	5.93802	6.85202	6.50323	6.43602	6.27685	8	7	7	6.5	5.9	5.9	123.79	0	13.678	1330700000	21	24.1108	24.6919	24.6904	NaN	24.5833	24.5651	24.8727	24.5397	24.3885	24.5914	24.8567	25.2693	24.9158	24.7303	7800800	161430000	87967000	0	20475000	129130000	178480000	53087000	45129000	35547000	291610000	130620000	111900000	77560000	0	3	1	0	1	3	2	1	0	0	4	4	1	1	1.6	3.9	2.6	0.6	2.6	4.4	4.5	4.5	3.5	1.9	6.5	5.9	5.3	5.1	2	4	3	0	3	5	5	5	4	2	7	6	6	5	2	5	3	1	3	5	5	5	4	2	8	7	6	6	0.471978	0.346607	0.666295	0.425103	Q8CGF7	Q8CGF7	Transcription elongation regulator 1	Tcerg1	1340
NaN	NaN	NaN	NaN	NaN	5.26618	5.18707	5.20178	5.46749	NaN	NaN	NaN	NaN	NaN	1	1	1	1.4	1.4	1.4	105.84	0.0074111	2.2504	34012000	1	NaN	NaN	NaN	NaN	NaN	NaN	NaN	NaN	22.2475	NaN	NaN	NaN	NaN	NaN	0	0	0	0	0	7936900	6615300	6842900	12617000	0	0	0	0	0	0	0	0	0	0	0	0	1	0	0	0	0	0	0	0	0	0	0	0	1.4	1.4	1.4	1.4	0	0	0	0	0	0	0	0	0	0	1	1	1	1	0	0	0	0	0	0	0	0	0	0	1	1	1	1	0	0	0	0	0	0	NaN	NaN	0	Q8CGK3	Q8CGK3	Lon protease homolog, mitochondrial	Lonp1	1341
6.65875	7.90546	8.10442	8.05412	6.95558	7.28684	8.13748	7.30715	7.12675	6.63342	7.92888	7.92327	7.77675	7.72946	9	2	1	65.1	12.7	5.6	13.994	0.00054975	3.6299	5678300000	42	24.3718	27.1241	27.3362	NaN	24.302	24.7419	27.2873	25.9925	24.9893	23.1665	26.8787	27.4354	26.6782	27.075	31904000	563060000	890280000	792910000	63194000	135500000	960670000	141990000	93723000	30096000	594270000	586640000	418650000	375450000	1	4	5	1	1	2	5	3	3	1	5	4	3	4	52.4	52.4	59.5	46	52.4	52.4	52.4	52.4	52.4	52.4	52.4	52.4	52.4	52.4	1	1	1	1	1	1	1	1	1	1	1	1	1	1	7	7	8	7	7	7	7	7	7	7	7	7	7	7	0.0639427	-0.0711074	0.0574867	0.0626942	Q9D2U9;Q8CGP0	Q9D2U9;Q8CGP0	Histone H2B type 3-A;Histone H2B type 3-B	Hist3h2ba;Hist3h2bb	1342
6.28058	6.55491	NaN	NaN	4.9639	6.10998	NaN	5.82643	5.69448	6.06247	6.3201	5.80539	NaN	5.55783	1	1	1	4.1	4.1	4.1	35.755	0.0082685	2.0741	221160000	8	NaN	NaN	NaN	NaN	NaN	NaN	NaN	NaN	NaN	NaN	NaN	NaN	NaN	21.1819	34344000	64593000	0	0	1656400	23187000	0	12070000	8907500	20785000	37617000	11499000	0	6502800	2	2	0	0	0	1	0	1	0	1	1	0	0	0	4.1	4.1	0	0	4.1	4.1	0	4.1	4.1	4.1	4.1	4.1	0	4.1	1	1	0	0	1	1	0	1	1	1	1	1	0	1	1	1	0	0	1	1	0	1	1	1	1	1	0	1	0.0376377	-0.0561635	0.00241426	0.00331847	Q8CGR7	Q8CGR7	Uridine phosphorylase 2	Upp2	1343
NaN	NaN	NaN	4.93886	NaN	5.36706	5.63292	5.18307	5.43048	5.06941	5.54294	5.45269	5.45542	5.16912	2	2	2	2	2	2	116.95	0	4.7536	117700000	4	NaN	NaN	NaN	NaN	NaN	NaN	NaN	21.8254	22.2871	NaN	NaN	NaN	NaN	NaN	0	0	0	4343500	0	11642000	21473000	7621600	13473000	5866300	17454000	14179000	14269000	7380400	0	0	0	0	0	0	0	1	1	1	0	0	1	0	0	0	0	1.1	0	2	1.1	2	2	1.1	1.1	1.1	1.1	1.1	0	0	0	1	0	2	1	2	2	1	1	1	1	1	0	0	0	1	0	2	1	2	2	1	1	1	1	1	0	0.464518	0	0.399051	Q8CGY8	Q8CGY8	UDP-N-acetylglucosamine--peptide N-acetylglucosaminyltransferase 110 kDa subunit	Ogt	1344
6.32073	7.07033	7.30636	6.64018	6.70181	6.90368	7.30685	6.77282	6.79203	6.82925	7.10384	7.11046	7.09927	6.95608	14	14	14	18.2	18.2	18.2	106.17	0	70.31	4549200000	100	25.9918	26.568	26.8375	26.1951	26.3343	26.2519	26.6569	26.3371	26.1957	26.462	26.5237	26.8163	26.5428	26.5434	69064000	388030000	668160000	144110000	166080000	264360000	668910000	195580000	204430000	222720000	419150000	425580000	414740000	298260000	6	7	7	4	8	6	9	9	6	6	9	7	8	8	12.1	12.2	15.3	4.4	9.7	10.3	12.9	10.9	9	11.2	12	11.2	11.9	9.9	9	10	11	4	8	9	10	9	8	10	10	10	10	9	9	10	11	4	8	9	10	9	8	10	10	10	10	9	0.249617	0.135963	0.559589	0.211895	Q8CGZ0	Q8CGZ0	Calcium homeostasis endoplasmic reticulum protein	Cherp	1345
6.51667	7.02065	7.0477	6.61394	6.82552	7.00813	7.11959	6.92497	6.82015	6.95122	6.95279	6.85062	6.9227	6.75253	16	16	16	14	14	14	132.06	0	50.081	4978200000	118	27.0081	26.6031	26.5946	26.3726	26.9837	26.664	26.4609	27.1474	26.8895	27.2296	26.4031	26.5433	26.7136	26.7842	144580000	461410000	491090000	180880000	294420000	448300000	579480000	370190000	290810000	393260000	394680000	311940000	368260000	248880000	9	9	10	3	8	10	10	8	9	10	7	7	7	11	9.9	11.5	11.5	4.2	9.3	13.4	13.4	9.4	9.8	10.7	11.3	10.7	9.7	9.2	12	13	13	5	11	15	15	11	12	12	13	12	11	11	12	13	13	5	11	15	15	11	12	12	13	12	11	11	0.588277	0.163314	0.307292	0.081077	Q8CH18	Q8CH18	Cell division cycle and apoptosis regulator protein 1	Ccar1	1346
6.37179	7.03024	7.25445	6.99314	6.53505	6.73398	7.15406	6.54953	6.58074	6.13735	7.20379	7.09833	6.91189	6.83032	22	22	22	25	25	25	116.92	0	134.92	4763100000	100	26.0104	26.5852	27.0071	27.1357	25.8176	26.0295	26.7988	26.1665	26.1456	24.9278	26.8735	26.9755	26.6157	26.5805	96508000	439550000	736610000	403580000	140550000	222210000	584570000	145320000	156140000	56252000	655490000	514170000	334720000	277400000	2	7	13	12	4	5	12	5	6	0	9	10	7	8	9.1	16.9	17.2	13.7	13.8	13.7	15	13	13	10.3	17.4	15.5	14.9	15.9	7	12	12	12	10	10	12	9	9	7	13	12	12	11	7	12	12	12	10	10	12	9	9	7	13	12	12	11	0.140739	-0.082356	0.000804522	-0.000596237	Q8CH25	Q8CH25	SAFB-like transcription modulator	Sltm	1347
4.59085	NaN	NaN	NaN	4.72068	4.84132	4.91101	5.11257	5.34939	NaN	NaN	NaN	NaN	NaN	2	2	2	1.7	1.7	1.7	172.62	0.00054615	3.5046	51218000	4	NaN	NaN	NaN	NaN	NaN	NaN	NaN	22.3282	22.8317	NaN	NaN	NaN	NaN	NaN	3352400	0	0	0	4520400	5967800	7006600	11145000	19226000	0	0	0	0	0	1	0	0	0	0	0	0	2	1	0	0	0	0	0	1	0	0	0	1	0.6	0.6	1.7	1.7	0	0	0	0	0	1	0	0	0	1	1	1	2	2	0	0	0	0	0	1	0	0	0	1	1	1	2	2	0	0	0	0	0	1.06355	0.397806	0	NaN	Q8CHC4	Q8CHC4	Synaptojanin-1	Synj1	1348
5.22686	5.98888	6.30595	NaN	5.58362	5.4552	6.26656	5.42118	5.31735	5.52759	6.01452	5.96777	5.92312	5.88	4	3	3	7.5	6.2	6.2	105.35	0	12.572	271330000	7	22.1364	22.5375	23.3723	NaN	22.2423	NaN	NaN	NaN	NaN	21.9525	22.5513	22.8266	22.4714	22.6577	4552100	26317000	54617000	0	10351000	7701100	49880000	7121100	5606700	9098200	27918000	25069000	22620000	20482000	0	0	2	0	0	0	1	0	0	0	2	2	0	0	4.7	4.7	4.7	0	4.7	3.7	6.5	3.7	3.7	4.7	4.7	4.7	4.7	4.7	2	2	2	0	2	1	2	1	1	2	2	2	2	2	3	3	3	0	3	2	3	2	2	3	3	3	3	3	0.197966	-0.161256	0.144228	0.086273	Q8CHP6	Q8CHP6	Polyhomeotic-like protein 3	Phc3	1350
5.65188	6.29662	6.72786	6.09601	6.01305	6.14604	6.78985	6.31992	6.33688	5.94712	6.59975	6.49877	6.50146	6.31727	8	8	8	14.6	14.6	14.6	67.333	0	23.461	1300200000	30	24.173	24.409	25.2078	24.998	23.9562	24.2853	25.1748	24.5049	24.2431	24.172	24.6749	25.0124	24.4961	24.7195	16599000	73251000	197720000	46153000	38127000	51790000	228060000	77288000	80369000	32759000	147210000	116670000	117400000	76820000	1	1	4	2	0	1	3	3	1	1	2	5	4	2	7.3	6.7	8.6	3.7	8.6	9.5	8.6	13.2	13.2	6.7	10.5	10.5	11.9	8.6	4	4	5	2	5	5	5	7	7	4	6	6	7	5	4	4	5	2	5	5	5	7	7	4	6	6	7	5	0.472151	0.241088	0.472271	0.215791	Q8CHY6	Q8CHY6	Transcriptional repressor p66 alpha	Gatad2a	1351
6.56954	6.97561	7.06532	7.16711	6.88042	6.32238	6.22996	6.03399	6.50236	5.61827	5.65338	5.41797	5.75954	5.58733	6	6	6	13.9	13.9	13.9	62.377	0	14.217	1545000000	11	NaN	NaN	NaN	NaN	NaN	24.1253	23.1964	24.0506	24.6773	NaN	NaN	NaN	NaN	NaN	100210000	255250000	313830000	396710000	205020000	56721000	45849000	29197000	85845000	11211000	12155000	7068600	15520000	10440000	1	0	0	0	1	2	0	1	4	1	0	0	1	0	4.6	4.6	4.6	1.7	7.1	10.2	8.1	7.4	12.2	2.9	2.9	2.9	2.9	2.9	2	2	2	1	3	4	3	3	5	1	1	1	1	1	2	2	2	1	3	4	3	3	5	1	1	1	1	1	2.59254	-0.659426	5.49483	-1.3243	Q8CI08	Q8CI08	SLAIN motif-containing protein 2	Slain2	1352
6.52058	6.94273	7.19615	6.70259	6.74217	6.72096	7.32486	6.67078	6.65408	6.68372	7.1891	7.09954	7.06715	6.95802	20	20	20	42.9	42.9	42.9	60.786	0	132.84	4081500000	96	26.2806	26.4626	26.6967	26.578	25.9212	25.7848	26.4944	26.0741	26.0132	25.8589	26.5115	26.6239	26.4778	26.4852	106100000	280460000	502700000	161340000	176730000	168310000	676090000	149940000	144290000	154480000	494600000	402430000	373490000	290520000	5	9	9	4	9	3	8	7	6	3	9	7	8	9	20.6	19.9	24.5	10.2	21.7	19.5	32.2	17.3	20.1	24.2	27.3	28.3	23.2	26	11	10	12	5	11	10	14	9	10	12	13	14	12	13	11	10	12	5	11	10	14	9	10	12	13	14	12	13	0.0395033	0.0218284	0.599327	0.178664	Q8CI11	Q8CI11	Guanine nucleotide-binding protein-like 3	Gnl3	1353
5.33792	NaN	NaN	NaN	5.76897	6.29188	6.24581	6.29563	5.9377	5.59949	NaN	NaN	5.83441	5.67167	4	3	3	19.8	13.5	13.5	22.749	0	6.2845	124830000	6	NaN	NaN	NaN	NaN	NaN	22.8884	NaN	23.6851	NaN	NaN	NaN	NaN	NaN	NaN	3048300	0	0	0	8224300	27417000	24657000	27654000	12129000	5567000	0	0	9561700	6573500	0	0	1	0	0	2	0	2	0	0	0	0	0	1	9.7	6.3	12.6	6.3	9.7	19.8	12.6	19.8	13.5	12.6	6.3	6.3	12.6	12.6	1	0	1	0	1	3	1	3	2	1	0	0	1	1	2	1	2	1	2	4	2	4	3	2	1	1	2	2	1.5915	0.639311	0.319766	0.148412	Q8CI43	Q8CI43	Myosin light chain 6B	Myl6b	1354
5.06096	5.82469	5.92989	NaN	5.93286	6.41466	6.6929	6.13383	6.10571	5.36558	6.1247	6.12061	5.49449	5.89258	7	7	7	17.6	17.6	17.6	63.299	0	24.871	532280000	12	NaN	NaN	NaN	NaN	NaN	24.5653	24.238	24.3138	24.342	NaN	NaN	NaN	NaN	NaN	3682200	21372000	27230000	0	27417000	83140000	157780000	43550000	40818000	7425500	42643000	42244000	9991600	24988000	0	1	1	0	2	3	2	1	0	0	0	1	1	0	1.2	1.2	1.2	0	8	9.6	10.8	8.1	7.8	1.2	4.9	4.9	6.3	4.9	1	1	1	0	3	4	5	3	3	1	2	2	2	2	1	1	1	0	3	4	5	3	3	1	2	2	2	2	1.38223	0.649673	0.170669	0.112491	Q8CI51	Q8CI51	PDZ and LIM domain protein 5	Pdlim5	1355
5.86618	5.92929	5.77472	NaN	5.94471	6.44648	6.48985	6.13735	6.36597	6.09174	6.16616	5.90205	6.08693	5.99402	17	17	17	15	15	15	138.43	0	36.959	1284300000	33	25.6754	24.2329	24.1261	NaN	24.9769	25.5473	24.1851	25.3292	25.322	25.5209	24.5645	24.4369	24.7844	24.751	51437000	59483000	41669000	0	61632000	195690000	216250000	96041000	162590000	86461000	102630000	55866000	85510000	69043000	5	0	0	0	1	6	0	5	6	4	2	1	1	2	6	4.4	3.1	0	4.1	10.2	10	8.7	10.8	8.3	8.3	5.2	4.9	7.4	7	5	4	0	4	11	11	11	12	9	9	6	6	8	7	5	4	0	4	11	11	11	12	9	9	6	6	8	2.81988	0.481187	1.53892	0.169455	Q8CIE6	Q8CIE6	Coatomer subunit alpha;Xenin;Proxenin	Copa	1357
7.70556	7.78988	7.69457	7.31097	7.68844	8.06367	7.97014	7.94299	7.99455	8.03024	7.87501	7.67515	7.98898	7.84347	25	25	25	46.8	46.8	46.8	72.679	0	244.82	36847000000	296	30.7501	28.9899	28.2422	28.412	29.7846	30.3183	28.8081	30.364	30.432	30.6484	28.9402	28.7832	29.7615	29.7783	1827500000	2219100000	1781900000	736680000	1756900000	4168600000	3360800000	3157200000	3555100000	3859400000	2699700000	1704000000	3509800000	2510600000	28	18	19	12	20	27	18	26	24	25	20	16	21	22	38.6	33.9	41.6	22.4	36.9	36.1	39.7	33.9	42.7	35.5	38	35.5	31.9	33.8	21	21	21	12	21	22	19	21	22	21	21	21	19	20	21	21	21	12	21	22	19	21	22	21	21	21	19	20	2.07861	0.354956	1.32635	0.244686	Q8CIG8	Q8CIG8	Protein arginine N-methyltransferase 5	Prmt5	1358
5.11458	6.51959	6.82836	6.21722	5.81788	5.56383	6.66086	5.79064	5.85656	5.86164	6.62944	6.39275	6.42418	6.35122	4	4	4	27.4	27.4	27.4	31.344	0	22.276	435700000	15	NaN	23.2745	23.7715	23.113	22.3887	NaN	23.8038	22.2702	22.2576	22.5192	23.466	22.8537	23.0318	23.2681	1822600	46315000	94295000	23086000	9204700	5128000	64118000	8645100	10062000	10181000	59645000	34584000	37179000	31431000	0	2	4	1	0	0	2	0	0	0	2	0	2	2	3.9	17.8	27.4	9.6	9.6	3.9	9.6	9.6	9.6	12.1	17.8	17.8	17.8	17.8	1	3	4	2	2	1	2	2	2	2	3	3	3	3	1	3	4	2	2	1	2	2	2	2	3	3	3	3	0.124719	-0.131556	0.307043	0.232318	Q8CIL4	Q8CIL4	Uncharacterized protein C1orf131 homolog		1359
5.61745	5.97193	6.22013	NaN	5.94102	5.87899	5.99663	5.81111	6.02934	5.88812	6.09079	5.93599	5.97614	5.70048	5	5	5	7.9	7.9	7.9	108.19	0	32.433	641730000	16	24.2994	23.5693	23.8797	NaN	24.3109	23.7081	23.4135	23.8483	24.3946	24.2117	23.9479	23.7223	23.9286	NaN	22794000	51558000	91305000	0	48015000	41625000	54575000	35602000	58842000	42509000	67790000	47463000	52060000	27596000	2	1	2	0	3	2	0	1	2	1	1	1	0	0	6.8	4	6.8	0	6.8	6.6	5.6	6.6	6.6	5.1	5.1	5.1	5.1	2.3	4	3	4	0	4	4	3	4	4	3	3	3	3	2	4	3	4	0	4	4	3	4	4	3	3	3	3	2	0.0219493	-0.00861609	0.0523207	-0.0193297	Q8CIM8	Q8CIM8	Integrator complex subunit 4	Ints4	1360
5.90351	5.9697	6.10961	6.00147	6.11648	6.14339	6.32762	6.0571	6.15664	7.06804	7.99098	7.94028	7.80669	7.78963	8	7	7	14.2	13	13	62.535	0	21.706	12020000000	25	27.4834	27.451	27.2103	26.6566	27.8901	27.8261	27.7885	28.1858	28.2888	27.8681	27.7777	28.2	28.1715	28.1025	28828000	33574000	46335000	36123000	47074000	50083000	76548000	41059000	51635000	421060000	3526000000	3137500000	2306700000	2217800000	2	0	1	1	3	2	1	3	4	2	0	0	3	3	11.4	7.7	7.7	5.8	11.4	7.9	9.1	9.1	9.1	8.8	4.9	5.3	10.5	10.5	6	4	4	3	6	4	4	4	4	4	2	3	5	5	6	4	4	3	6	4	5	5	5	5	3	3	6	6	1.20595	0.151032	5.02732	1.69897	Q8CJ67	Q8CJ67	Double-stranded RNA-binding protein Staufen homolog 2	Stau2	1361
5.52238	6.83391	7.10752	6.59004	5.86894	6.32048	6.91271	6.08927	6.10904	5.86664	7.05633	7.02477	6.85334	6.62174	42	42	42	25.2	25.2	25.2	247.64	0	323.31	8068800000	183	25.3219	27.2651	27.8724	27.8334	25.7409	26.5745	27.5798	26.4023	26.4271	25.1338	27.6733	27.9594	27.2901	27.1493	37624000	770880000	1447400000	439660000	83565000	236350000	924250000	138790000	145240000	83122000	1286500000	1196300000	806150000	472940000	0	20	29	15	3	8	17	5	3	0	23	30	17	13	8.6	20.5	19.6	9.7	10.1	10.2	10.2	9.7	7.8	9.7	17.7	17	16.3	16.1	15	33	31	17	16	17	17	16	13	17	30	30	28	28	15	33	31	17	16	17	17	16	13	17	30	30	28	28	0.0242653	-0.0266823	0.356167	0.300007	Q8CJF7	Q8CJF7	Protein ELYS	Ahctf1	1362
5.37352	5.44389	5.42455	NaN	5.49287	5.95118	6.16504	6.13529	5.72523	6.2112	5.79712	5.79396	5.94229	6.03185	6	6	6	7.3	7.3	7.3	97.303	0	10.112	518710000	12	NaN	NaN	NaN	NaN	NaN	23.9886	23.0014	24.8566	23.8661	24.7266	22.2775	22.8248	24.1334	24.4547	12053000	14173000	13556000	0	15865000	45578000	74578000	69639000	27090000	82940000	31966000	31735000	44654000	54881000	1	0	0	0	0	0	1	5	1	1	0	0	1	2	1.5	1.5	1.5	0	1.5	3.6	4.4	7.3	2.2	4.7	3.3	4.7	2.4	3.3	1	1	1	0	1	3	4	6	2	4	3	4	2	3	1	1	1	0	1	3	4	6	2	4	3	4	2	3	2.76761	0.560477	3.13718	0.521577	Q8CJG0;Q8CJG1;Q8CJF9;Q8CJF8	Q8CJG0	Protein argonaute-2	Ago2	1363
5.94719	5.86715	NaN	NaN	6.00809	6.02825	5.72948	5.57027	5.95578	5.82589	5.92263	5.81043	5.74078	5.50367	2	2	2	4.2	4.2	4.2	57.568	0	8.7156	213540000	4	24.447	NaN	NaN	NaN	23.4709	NaN	NaN	NaN	NaN	NaN	NaN	NaN	NaN	NaN	22138000	18411000	0	0	25471000	26680000	13410000	9294200	22580000	16743000	20920000	16158000	13763000	7972800	2	0	0	0	0	0	0	0	1	1	0	0	0	0	4.2	2.5	0	0	4.2	2.5	2.5	2.5	2.5	2.5	2.5	2.5	2.5	2.5	2	1	0	0	2	1	1	1	1	1	1	1	1	1	2	1	0	0	2	1	1	1	1	1	1	1	1	1	0.403402	-0.119864	0.929841	-0.18013	Q8JZK9	Q8JZK9	Hydroxymethylglutaryl-CoA synthase, cytoplasmic	Hmgcs1	1364
4.76088	6.18744	6.41384	6.63205	5.39049	5.84949	6.365	4.95518	NaN	5.48581	6.10897	6.15764	6.99846	5.92349	7	7	7	12.1	12.1	12.1	60.576	0	14.336	847080000	10	NaN	NaN	24.7157	24.8654	NaN	NaN	NaN	NaN	NaN	NaN	NaN	25.2675	25.4471	25.0101	1902800	50810000	85576000	141440000	8109700	23335000	76474000	2976400	0	10100000	42412000	47442000	328830000	27670000	0	0	1	3	0	0	2	0	0	0	0	2	1	1	1.9	3.4	3.4	7.3	1.9	3	3	1.5	0	2.1	3.8	5.3	7.2	5.3	1	2	2	4	1	2	2	1	0	1	2	3	4	3	1	2	2	4	1	2	2	1	0	1	2	3	4	3	0.101937	-0.153716	0.249708	0.257933	Q8JZM7	Q8JZM7	Parafibromin	Cdc73	1365
6.31383	6.5162	6.2394	5.55025	6.45938	6.84876	6.67098	6.75961	6.70627	6.69853	6.45524	6.40343	6.62442	6.50457	14	14	14	19.6	19.6	19.6	91.369	0	74.826	1875200000	49	26.243	24.5569	23.9731	23.4413	25.9125	25.9375	24.3514	26.3637	26.0675	26.4351	24.4878	24.546	25.3349	25.5904	76212000	121450000	64211000	13136000	106560000	261190000	173450000	212720000	188130000	184810000	105550000	93677000	155820000	118240000	5	1	0	1	3	6	1	9	4	8	0	1	5	5	8.8	10	6	4	10	16.7	13.4	16.7	16.7	13.8	11.1	12.3	13.8	13.8	6	7	5	2	7	12	9	12	12	10	8	9	10	10	6	7	5	2	7	12	9	12	12	10	8	9	10	10	1.48624	0.53059	0.938308	0.321424	Q8JZQ9	Q8JZQ9	Eukaryotic translation initiation factor 3 subunit B	Eif3b	1366
NaN	NaN	NaN	NaN	NaN	6.15143	6.20066	5.42183	5.19976	NaN	NaN	NaN	NaN	NaN	1	1	1	5.2	5.2	5.2	23.952	0	3.884	37697000	2	NaN	NaN	NaN	NaN	NaN	22.4066	20.7695	NaN	19.7955	NaN	NaN	NaN	NaN	NaN	0	0	0	0	0	15589000	17460000	2905500	1742400	0	0	0	0	0	0	0	0	0	0	2	0	0	0	0	0	0	0	0	0	0	0	0	0	5.2	5.2	5.2	5.2	0	0	0	0	0	0	0	0	0	0	1	1	1	1	0	0	0	0	0	0	0	0	0	0	1	1	1	1	0	0	0	0	0	0	NaN	NaN	0	Q8JZS9	Q8JZS9	39S ribosomal protein L48, mitochondrial	Mrpl48	1367
5.61543	6.25902	6.24937	6.23032	5.6085	6.58043	6.65547	6.58458	6.57901	6.851	6.8353	6.70527	6.83149	6.68788	2	2	2	6.1	6.1	6.1	33.931	0	6.3649	949400000	18	NaN	NaN	NaN	NaN	NaN	24.7453	24.375	25.2255	24.9121	25.2942	24.4561	24.4832	24.9096	24.5486	7425200	32681000	31962000	30590000	7307700	68502000	81421000	69160000	68278000	127720000	123190000	91316000	122110000	87731000	1	1	1	1	1	1	0	2	1	2	2	1	2	2	3.5	3.5	3.5	3.5	3.5	6.1	6.1	6.1	6.1	6.1	6.1	6.1	6.1	6.1	1	1	1	1	1	2	2	2	2	2	2	2	2	2	1	1	1	1	1	2	2	2	2	2	2	2	2	2	1.95996	0.607341	2.95303	0.789658	Q8JZU2	Q8JZU2	Tricarboxylate transport protein, mitochondrial	Slc25a1	1368
6.60537	7.25554	7.46178	6.94609	6.90059	7.15725	7.43109	7.08529	7.08547	7.07379	7.3664	7.22074	7.30468	7.14919	11	11	11	31.4	31.4	31.4	45.303	0	48.639	5267300000	105	26.7826	26.7571	26.8938	26.7259	26.6633	26.4834	26.4938	26.8267	26.732	26.6629	26.4906	26.7362	26.8715	27.0472	96734000	432260000	695020000	211990000	190900000	344710000	647590000	292090000	292200000	284450000	557990000	398970000	484060000	338370000	6	9	9	5	8	7	9	7	9	6	7	7	7	9	26.7	26.7	26.7	16	22.7	29.4	29.4	31.4	31.4	25.9	25.4	25.9	29.4	29.4	9	9	9	6	8	10	10	11	11	9	9	9	10	10	9	9	9	6	8	10	10	11	11	9	9	9	10	10	0.373581	0.155899	0.577843	0.189086	Q8JZX4	Q8JZX4	Splicing factor 45	Rbm17	1369
7.26091	7.68196	7.81614	7.61261	7.55157	7.64508	7.83079	7.55066	7.56333	7.55482	7.82019	7.63043	7.64683	7.56754	25	24	24	29.9	28.7	28.7	106	0	127.75	21643000000	235	29.2884	28.6351	28.6943	28.4992	29.1674	28.8104	28.5316	29.1544	28.8837	29.0293	28.9358	28.766	28.6113	28.803	638220000	1682800000	2292000000	1434400000	1246300000	1545800000	2370600000	1243700000	1280500000	1255700000	2313500000	1494500000	1552000000	1293000000	12	19	18	14	13	22	18	18	13	18	20	18	16	16	15.7	20.2	18.5	10.6	15.2	24.6	22.6	15.2	15.9	20.6	21	19.3	19.6	19.7	12	15	14	9	12	17	16	13	12	15	16	14	15	15	13	16	15	9	13	18	17	14	13	16	17	15	16	16	0.212202	0.0628261	0.234539	0.0593258	Q8K019	Q8K019	Bcl-2-associated transcription factor 1	Bclaf1	1370
4.70252	NaN	6.05538	NaN	4.81136	NaN	NaN	NaN	NaN	5.10401	6.05281	5.81995	5.66687	5.59243	2	2	2	5.5	5.5	5.5	81.033	0	13.929	128760000	4	NaN	NaN	NaN	NaN	NaN	NaN	NaN	NaN	NaN	NaN	22.8164	NaN	NaN	NaN	1613100	0	36351000	0	2072600	0	0	0	0	4065800	36136000	21140000	14860000	12519000	0	0	1	0	0	0	0	0	0	0	1	1	0	1	1.6	0	1.6	0	1.6	0	0	0	0	1.6	5.5	1.6	1.6	1.6	1	0	1	0	1	0	0	0	0	1	2	1	1	1	1	0	1	0	1	0	0	0	0	1	2	1	1	1	0	NaN	0.562658	0.457462	Q8K0L9	Q8K0L9	Zinc finger and BTB domain-containing protein 20	Zbtb20	1371
6.33387	6.93928	7.03874	6.06453	6.84309	6.44706	7.02465	6.5164	6.89773	6.55022	NaN	6.95391	6.67302	6.73306	2	2	2	4.4	4.4	4.4	49.895	0.0091965	2.0364	2082900000	15	NaN	NaN	NaN	NaN	NaN	24.698	25.1716	NaN	NaN	NaN	NaN	NaN	NaN	25.7569	58243000	234770000	295180000	31326000	188130000	75583000	285780000	88668000	213350000	95847000	0	242810000	127170000	146020000	1	1	1	1	1	2	1	1	1	0	1	1	1	2	1.6	1.6	1.6	1.6	1.6	4.4	4.4	1.6	1.6	1.6	1.6	1.6	1.6	4.4	1	1	1	1	1	2	2	1	1	1	1	1	1	2	1	1	1	1	1	2	2	1	1	1	1	1	1	2	0.11726	0.0775589	0.140748	0.0836485	Q8K1J6	Q8K1J6	CCA tRNA nucleotidyltransferase 1, mitochondrial	Trnt1	1373
6.26345	6.72254	6.80852	6.26026	6.88007	6.67738	6.69159	6.41457	6.65726	6.58593	6.88749	6.79967	6.82552	6.6367	23	23	23	19.9	19.9	19.9	141.48	0	80.957	4394800000	112	26.971	26.1557	26.2947	26.3217	27.6072	26.4296	25.9823	26.4082	27.0445	26.4915	26.4527	26.4669	26.4652	26.4943	117390000	337840000	411820000	116530000	485570000	304480000	314610000	166240000	290700000	246670000	493930000	403510000	428250000	277250000	6	8	6	7	15	9	3	8	10	6	7	7	11	9	10.1	12.6	10.7	6.7	13.8	11.8	8	8.9	8.9	12.5	14.8	12	14.6	12	12	15	13	8	16	14	9	11	11	14	17	14	17	14	12	15	13	8	16	14	9	11	11	14	17	14	17	14	0.0500841	0.0232332	0.512139	0.160095	Q8K1N2	Q8K1N2	Pleckstrin homology-like domain family B member 2	Phldb2	1374
5.88384	6.0141	6.05629	NaN	5.90705	6.52808	6.17441	6.27676	6.53701	6.03767	6.12199	5.80945	5.94447	6.0855	5	5	5	11.2	11.2	11.2	58.955	0	20.69	534910000	16	24.7396	23.1737	22.9171	NaN	23.8585	24.4029	22.974	24.4904	24.5292	23.8075	23.1588	NaN	NaN	23.7779	21429000	28924000	31875000	0	22605000	94459000	41837000	52955000	96422000	30537000	37081000	18055000	24640000	34092000	2	1	0	0	2	2	0	2	3	1	0	1	1	1	5.3	5.3	5.3	0	5.3	11.2	4.2	7.7	11.2	5.3	5.3	2.6	2.6	5.3	2	2	2	0	2	5	2	3	5	2	2	1	1	2	2	2	2	0	2	5	2	3	5	2	2	1	1	2	2.21333	0.413743	0.185431	0.0344925	Q8K1N4	Q8K1N4	Spermatogenesis-associated serine-rich protein 2	Spats2	1375
5.69169	6.38618	6.73942	5.8619	5.64606	6.1411	6.68105	5.60262	5.62805	5.50218	6.69187	6.61249	6.12506	5.96418	6	6	6	13.9	13.9	13.9	54.033	0	15.522	789000000	19	23.2551	24.0563	24.4694	24.4373	22.3504	23.3613	24.7797	NaN	22.8598	NaN	24.3725	24.3962	23.3237	23.2355	13767000	68130000	153670000	20373000	12394000	38748000	134340000	11215000	11891000	8899000	137730000	114720000	37343000	25783000	0	2	4	2	0	0	3	0	0	0	4	4	0	0	5.4	9.3	11.2	5.8	9.3	6.2	6.2	1.9	4.4	1.9	13.9	13.9	10.4	10.4	3	4	5	2	4	3	3	1	2	1	6	6	4	4	3	4	5	2	4	3	3	1	2	1	6	6	4	4	0.0557246	-0.0518432	0.143343	0.114104	Q8K202	Q8K202	DNA-directed RNA polymerase I subunit RPA49	Polr1e	1376
6.19731	7.22196	7.46556	6.94442	6.50184	6.93597	7.41754	6.70867	6.77152	6.5244	7.37961	7.19086	7.14286	6.89676	34	34	34	38.5	38.5	38.5	115.42	0	174.33	9171800000	216	26.5627	27.6658	27.8446	28.1118	26.6551	26.767	27.7036	26.9002	26.8873	26.5001	27.6807	27.7341	27.3456	27.1948	85055000	900260000	1577400000	475140000	171490000	465970000	1412300000	276100000	319090000	180630000	1294200000	838050000	750340000	425750000	3	19	30	9	9	14	28	12	12	6	25	19	15	15	15.4	29.9	34	12.6	22.9	21.9	30.3	18.5	23	16.9	31.7	26.8	23.9	24.7	13	25	29	11	19	21	26	18	20	15	27	24	22	22	13	25	29	11	19	21	26	18	20	15	27	24	22	22	0.115794	0.0922043	0.24082	0.16068	Q8K224	Q8K224	N-acetyltransferase 10	Nat10	1377
5.38963	5.9288	6.00886	6.13245	5.46237	5.59797	5.52196	5.26944	5.70181	5.40829	5.52576	5.61163	5.75231	5.73442	11	11	11	6.2	6.2	6.2	237.47	0	24.466	808940000	25	23.8952	23.6427	23.91	NaN	24.1672	24.2173	23.0457	23.9228	24.4164	24.1238	23.6069	24.0309	23.801	24.0635	27224000	94215000	113290000	150580000	32188000	43984000	36922000	20642000	55864000	28419000	37246000	45389000	62753000	60221000	3	1	1	0	1	3	1	2	4	0	2	2	1	4	3.1	3.1	3.1	0.8	1.9	2.1	2.5	1.4	2.8	1.4	1.4	2.3	2	2.5	6	6	6	2	4	4	4	3	5	3	3	5	4	5	6	6	6	2	4	4	4	3	5	3	3	5	4	5	0.681674	-0.261625	0.510793	-0.177939	Q8K284	Q8K284	General transcription factor 3C polypeptide 1	Gtf3c1	1378
5.07577	6.08415	6.09947	NaN	5.7776	5.933	6.24937	5.6547	5.73052	6.11167	6.09656	6.06584	6.16002	6.09458	5	5	5	10	10	10	71.06	0	14.969	409390000	23	22.4835	23.1461	22.9269	NaN	22.8824	23.6311	23.0561	22.7088	23.0892	23.6091	22.8189	23.4179	23.1954	23.4669	3690700	37629000	38978000	0	18576000	26568000	55046000	13998000	16668000	40089000	38718000	36074000	44812000	38543000	2	2	0	0	1	2	1	1	2	4	1	3	1	3	3.2	6	6	0	6	4.5	6	6	6	7.3	7.3	6	8.8	8.8	2	3	3	0	3	2	3	3	3	4	3	3	4	4	2	3	3	0	3	2	3	3	3	4	3	3	4	4	0.190172	0.132651	0.839156	0.346486	Q8K297	Q8K297	Procollagen galactosyltransferase 1	Colgalt1	1379
NaN	5.56568	5.36672	NaN	NaN	NaN	NaN	NaN	NaN	6.15731	5.68762	6.12665	6.02926	5.76865	4	4	4	9.6	9.6	9.6	72.585	0	10.416	182140000	4	NaN	NaN	NaN	NaN	NaN	NaN	NaN	NaN	NaN	24.1957	NaN	NaN	NaN	23.0293	0	12139000	7677800	0	0	0	0	0	0	47406000	16074000	44175000	35301000	19372000	1	0	0	0	0	0	0	0	0	2	0	0	0	1	1.7	4.4	4.4	0	0	0	0	0	0	5.3	1.7	3.3	3.3	3.3	1	1	1	0	0	0	0	0	0	3	1	2	2	2	1	1	1	0	0	0	0	0	0	3	1	2	2	2	0	NaN	1.47156	0.487696	Q8K2B3	Q8K2B3	Succinate dehydrogenase [ubiquinone] flavoprotein subunit, mitochondrial	Sdha	1381
5.90828	5.85112	6.07777	5.984	6.07078	5.46662	6.06945	6.14535	NaN	6.20333	6.03747	6.45332	6.59503	NaN	2	2	2	6.1	6.1	6.1	43.131	0	5.2631	257750000	7	NaN	NaN	NaN	NaN	NaN	NaN	NaN	22.7585	NaN	23.6356	NaN	NaN	NaN	NaN	12144000	10647000	17942000	14457000	17655000	4392400	17600000	20962000	0	23956000	16351000	42601000	59038000	0	1	0	0	0	1	1	0	1	1	1	0	0	0	1	3	3	3	3	3	3	6.1	6.1	3	6.1	3	6.1	3	3	1	1	1	1	1	1	2	2	1	2	1	2	1	1	1	1	1	1	1	1	2	2	1	2	1	2	1	1	0.199376	-0.0845842	1.60792	0.343899	Q8K2C9	Q8K2C9	Very-long-chain (3R)-3-hydroxyacyl-CoA dehydratase 3	Hacd3	1382
NaN	5.62727	5.91229	5.62774	NaN	5.3325	5.99003	5.18825	NaN	NaN	5.92438	5.95643	5.67275	5.50969	5	2	2	8	3.9	3.9	79.761	0	9.4127	183180000	5	NaN	NaN	NaN	NaN	NaN	NaN	NaN	NaN	NaN	NaN	NaN	22.9923	NaN	NaN	0	13989000	26965000	14004000	0	7096100	32251000	5090500	0	0	27726000	29850000	15534000	10671000	0	0	1	1	0	0	1	0	0	0	0	1	1	0	1.2	1.5	1.5	2.8	0	3.3	3.3	3.3	0	0	6.7	6.7	4.4	3.3	0	1	1	1	0	1	1	1	0	0	2	2	1	1	1	1	1	2	0	2	2	2	0	0	4	4	3	2	0.342612	-0.218842	0.106577	0.0433748	Q8K2F0	Q8K2F0	Bromodomain-containing protein 3	Brd3	1383
5.6719	6.05185	6.30317	6.08679	5.92284	6.72202	6.97837	6.60582	6.3865	6.18141	6.15278	6.12672	6.23606	6.57642	4	4	4	8.7	8.7	8.7	50.545	0	13.132	733860000	23	23.7938	23.1144	23.6727	23.7261	23.5998	23.8853	24.2962	24.8751	23.9443	24.5135	23.1308	23.4307	NaN	24.3484	9395800	22537000	40199000	24425000	16744000	105450000	190280000	80696000	48699000	30370000	28432000	26777000	34442000	75413000	1	0	2	1	1	2	2	4	2	3	0	0	2	3	4.3	4.3	4.3	4.3	4.3	8.7	8.7	8.7	6.5	6.5	4.3	4.3	4.3	6.5	2	2	2	2	2	4	4	4	3	3	2	2	2	3	2	2	2	2	2	4	4	4	3	3	2	2	2	3	2.37479	0.665867	1.00433	0.247367	Q8K2F8	Q8K2F8	Protein LSM14 homolog A	Lsm14a	1384
5.78193	6.68595	6.69308	NaN	6.0966	5.93646	6.7297	5.97481	6.12571	5.80639	6.86914	6.82261	6.78769	6.70764	3	3	3	5.8	5.8	5.8	43.835	0	4.3423	783170000	13	NaN	24.7259	NaN	NaN	23.7915	NaN	NaN	NaN	NaN	NaN	24.4908	24.6737	24.6031	24.8355	10289000	82489000	83854000	0	21234000	14686000	91232000	16042000	22707000	10885000	125770000	112990000	104270000	86714000	0	1	2	1	1	0	1	1	1	0	0	1	2	2	3.9	3.9	3.9	1.8	3.7	1.8	3.7	1.8	1.8	3.9	5.8	5.8	5.8	5.8	2	2	2	1	2	1	2	1	1	2	3	3	3	3	2	2	2	1	2	1	2	1	1	2	3	3	3	3	0.162258	-0.122719	0.424105	0.284306	Q8K2H1	Q8K2H1	Periphilin-1	Pphln1	1385
NaN	NaN	NaN	NaN	NaN	5.50769	5.72347	5.60725	5.67075	5.44592	5.35449	5.15558	5.4201	5.45437	2	2	2	3.1	3.1	3.1	88.606	0	5.4139	105140000	2	NaN	NaN	NaN	NaN	NaN	NaN	NaN	22.6891	22.6583	NaN	NaN	NaN	NaN	NaN	0	0	0	0	0	11588000	19045000	14573000	16867000	10051000	8143100	5151000	9471300	10249000	0	0	0	0	0	0	0	1	1	0	0	0	0	0	0	0	0	0	0	3.1	3.1	3.1	3.1	1.8	1.8	1.8	1.8	1.8	0	0	0	0	0	2	2	2	2	1	1	1	1	1	0	0	0	0	0	2	2	2	2	1	1	1	1	1	0	NaN	0	NaN	Q8K2J0	Q8K2J0	1-phosphatidylinositol 4,5-bisphosphate phosphodiesterase delta-3	Plcd3	1386
5.3368	5.70797	NaN	NaN	5.87793	5.81991	5.83194	5.60154	5.67013	NaN	NaN	NaN	NaN	5.71298	2	2	2	5.3	5.3	5.3	45.029	0.0005534	3.6844	84121000	5	NaN	NaN	NaN	NaN	22.8048	NaN	NaN	NaN	NaN	NaN	NaN	NaN	NaN	NaN	4343300	10209000	0	0	15099000	13211000	13582000	7990400	9357600	0	0	0	0	10328000	1	0	0	0	1	1	0	1	0	0	0	0	0	1	2.6	2.6	0	0	5.3	5.3	2.6	2.6	2.6	0	0	0	0	2.6	1	1	0	0	2	2	1	1	1	0	0	0	0	1	1	1	0	0	2	2	1	1	1	0	0	0	0	1	0.241361	0.0899816	0	0.0720781	Q8K2M0	Q8K2M0	39S ribosomal protein L38, mitochondrial	Mrpl38	1387
5.15232	6.18333	6.44118	5.55228	NaN	NaN	NaN	NaN	NaN	5.1069	5.70022	5.53821	NaN	5.14681	6	6	6	13.1	13.1	13.1	60.518	0	10.516	165210000	3	NaN	NaN	23.78	NaN	NaN	NaN	NaN	NaN	NaN	NaN	NaN	NaN	NaN	NaN	3976300	42705000	77328000	9987000	0	0	0	0	0	3581400	14040000	9668600	0	3926200	0	2	0	0	0	0	0	0	0	0	0	0	0	1	2.4	8.6	9.2	1.9	0	0	0	0	0	2.1	2.1	2.1	0	2.1	1	4	4	1	0	0	0	0	0	1	1	1	0	1	1	4	4	1	0	0	0	0	0	1	1	1	0	1	0	NaN	0.675683	-0.45924	Q8K2T8	Q8K2T8	RNA polymerase II-associated factor 1 homolog	Paf1	1388
5.79564	NaN	5.5195	5.28497	5.40218	5.77621	5.58852	5.08091	5.63421	NaN	NaN	NaN	NaN	NaN	4	4	4	6.1	6.1	6.1	79.957	0	13.247	111600000	5	NaN	NaN	NaN	NaN	NaN	22.7449	NaN	NaN	NaN	NaN	NaN	NaN	NaN	NaN	23737000	0	12569000	7324200	9593100	22699000	14733000	4578300	16368000	0	0	0	0	0	3	0	0	0	0	0	0	1	1	0	0	0	0	0	3.7	0	1.4	1.2	1.1	3.7	1.4	2.4	1.4	0	0	0	0	0	3	0	1	1	1	2	1	1	1	0	0	0	0	0	3	0	1	1	1	2	1	1	1	0	0	0	0	0	0.0358355	0.0193923	0	NaN	Q8K2Y0	Q8K2Y0	RING finger protein 219	Rnf219	1389
6.2629	7.0658	7.34988	6.78895	6.33744	6.69311	7.22399	6.78096	6.66244	6.33778	7.05084	6.86344	7.02301	6.78743	15	15	15	26.1	26.1	26.1	67.473	0	107.47	3416600000	95	25.4885	26.2087	26.6012	26.1832	25.17	25.6106	26.125	25.7817	25.6089	25.6173	26.3921	26.3845	26.0962	25.9643	54957000	349080000	671430000	184530000	65248000	147990000	502460000	181170000	137900000	65298000	337260000	219060000	316310000	183890000	4	9	11	6	2	5	10	7	6	3	7	8	10	7	16.4	21.1	22.4	13.5	15.1	17.2	17.2	20.9	13.5	8.5	15.2	14.9	19.6	13.5	9	11	12	8	8	10	10	12	8	5	8	9	11	8	9	11	12	8	8	10	10	12	8	5	8	9	11	8	0.112469	0.0791297	0.0764655	0.0515051	Q8K301	Q8K301	Probable ATP-dependent RNA helicase DDX52	Ddx52	1390
6.86916	8.13379	8.4564	7.83364	7.25789	7.7036	8.46743	7.50363	7.40524	7.29502	8.30831	8.12008	7.98704	7.81646	37	37	37	50.7	50.7	50.7	94.629	0	323.31	53080000000	489	28.2531	30.0889	30.7192	30.1216	28.3738	29.168	30.6121	28.8596	28.4787	28.2855	30.4719	30.3739	29.7516	29.6658	273750000	5034900000	10583000000	2522600000	670050000	1869800000	10855000000	1179900000	940690000	729820000	7524900000	4878400000	3591200000	2424700000	11	45	60	40	14	27	59	23	19	15	55	50	36	34	24.3	43.3	43.3	30.5	31.4	38.3	47.2	38.4	36.9	37.1	42.8	42.8	36.6	40.7	16	30	31	22	21	29	35	30	25	27	31	31	28	28	16	30	31	22	21	29	35	30	25	27	31	31	28	28	0.054397	0.0597987	0.238562	0.195203	Q8K310	Q8K310	Matrin-3	Matr3	1391
5.50109	6.83297	7.17041	6.42619	6.0604	6.36093	7.16879	6.08246	6.13852	6.06348	6.92662	7.08632	6.89934	6.84935	21	21	21	25.8	25.8	25.8	87.56	0	57.105	4696800000	84	23.8633	26.6665	26.9931	26.5856	25.2252	25.2713	27.0694	25.4243	25.2101	24.907	26.8847	27.0942	26.8391	26.6019	18070000	388010000	843870000	152080000	65506000	130860000	840770000	68916000	78416000	65971000	481380000	695340000	452080000	402920000	0	9	14	3	1	2	11	1	2	0	9	14	9	9	5.9	18.2	19.7	10.1	8.5	9.9	12.3	6.5	7.9	6.9	17.2	21.6	19.3	20.4	5	15	16	8	7	9	11	6	7	6	14	18	16	17	5	15	16	8	7	9	11	6	7	6	14	18	16	17	0.0344494	0.0394679	0.500369	0.366811	Q8K327	Q8K327	Chromosome alignment-maintaining phosphoprotein 1	Champ1	1392
6.67165	7.53099	7.75857	7.30946	6.88493	7.22668	7.76769	7.0786	7.15369	6.94302	7.71295	7.62785	7.43278	7.3423	20	20	20	43	43	43	74.18	0	286.42	12841000000	179	27.3601	28.1649	28.4743	27.929	27.2254	27.3472	28.2883	27.4717	27.443	26.8436	28.4034	28.4002	27.8763	27.8318	159640000	1154700000	1950100000	693330000	260860000	573020000	1991500000	407450000	484370000	298190000	1755600000	1443200000	921000000	747790000	8	17	20	14	7	11	15	8	12	8	17	16	13	13	23	34.7	35.8	23.8	27.4	26.1	34.1	23.9	28.5	26.2	38.2	38	27.4	29.2	11	15	16	13	13	13	15	12	14	13	16	16	13	14	11	15	16	13	13	13	15	12	14	13	16	16	13	14	0.105294	0.0755448	0.322037	0.180659	Q8K363	Q8K363	ATP-dependent RNA helicase DDX18	Ddx18	1393
NaN	NaN	5.63855	NaN	5.6162	6.09139	5.83254	6.05484	6.16277	NaN	NaN	NaN	NaN	NaN	3	3	3	6.6	6.6	6.6	72.05	0	20.365	171260000	3	NaN	NaN	NaN	NaN	NaN	NaN	NaN	24.0446	24.0871	NaN	NaN	NaN	NaN	NaN	0	0	13922000	0	13224000	39496000	21762000	36307000	46551000	0	0	0	0	0	0	0	0	0	1	0	0	1	1	0	0	0	0	0	0	0	3.5	0	3.5	6.6	3.2	6.6	6.6	0	0	0	0	0	0	0	1	0	1	3	2	3	3	0	0	0	0	0	0	0	1	0	1	3	2	3	3	0	0	0	0	0	1.72291	0.40801	0	NaN	Q8K3A9	Q8K3A9	7SK snRNA methylphosphate capping enzyme	Mepce	1394
5.08189	6.17748	6.62442	6.21139	5.50408	5.60783	6.16696	5.64522	NaN	5.84519	6.73838	6.72374	6.44268	6.38514	3	3	3	7.5	7.5	7.5	48.421	0	6.5213	321200000	4	NaN	NaN	NaN	NaN	NaN	NaN	NaN	NaN	NaN	NaN	NaN	24.0818	NaN	NaN	1448900	18058000	50536000	19524000	3830500	4864200	17626000	5301400	0	8401800	65699000	63522000	33256000	29129000	0	0	1	1	0	0	0	0	0	0	1	1	0	0	2	2	2	3	2	2.5	2.5	2.5	0	7.5	7.5	7.5	5.5	5.5	1	1	1	1	1	1	1	1	0	3	3	3	2	2	1	1	1	1	1	1	1	1	0	3	3	3	2	2	0.106867	-0.11318	0.819095	0.507178	Q8K3J9	Q8K3J9	G-protein coupled receptor family C group 5 member C	Gprc5c	1395
4.92038	5.8103	6.08835	6.00771	5.26626	5.30529	6.1089	5.46027	5.38144	5.1186	6.27552	6.36335	5.89129	5.48051	5	5	5	4.2	4.2	4.2	121.02	0	15.002	370310000	12	NaN	NaN	NaN	NaN	NaN	NaN	23.1939	22.9165	22.631	NaN	23.6393	23.3911	22.9167	22.6001	2913700	22614000	42895000	35627000	6461200	7068800	44975000	10100000	8423800	4599100	66005000	80800000	27249000	10582000	0	0	1	3	0	0	1	1	0	0	3	2	1	0	0.8	1.4	1.4	2.8	0.8	1.1	1.8	1.8	1.8	1.1	2.4	2.4	2.4	1.3	1	2	2	3	1	1	2	2	2	1	3	3	3	2	1	2	2	3	1	1	2	2	2	1	3	3	3	2	0.0644641	-0.0546237	0.26472	0.207254	Q8K3Z9	Q8K3Z9	Nuclear envelope pore membrane protein POM 121	Pom121	1397
NaN	5.68736	5.77976	5.93751	NaN	NaN	NaN	NaN	NaN	5.4417	6.62661	6.56282	5.93588	6.00509	3	3	3	7.8	7.8	7.8	38.287	0.00053735	3.2509	215870000	5	NaN	NaN	NaN	NaN	NaN	NaN	NaN	NaN	NaN	NaN	NaN	24.1322	NaN	NaN	0	8762500	10840000	15588000	0	0	0	0	0	4977000	76186000	65779000	15529000	18213000	0	0	0	1	0	0	0	0	0	0	1	2	0	1	0	2.7	2.7	2.7	0	0	0	0	0	2.1	3	5.1	2.1	2.1	0	1	1	1	0	0	0	0	0	1	1	2	1	1	0	1	1	1	0	0	0	0	0	1	1	2	1	1	0	NaN	0.478123	0.312878	Q8K409	Q8K409	DNA polymerase beta	Polb	1398
5.64713	6.02226	5.95766	5.87085	5.90346	5.83019	5.89014	5.88842	5.88577	6.1088	5.06554	NaN	5.39219	5.09837	6	6	6	6.8	6.8	6.8	117.37	0	18.087	488040000	21	24.2567	23.6632	22.8864	24.3254	24.2307	23.7754	22.9541	24.3744	24.3785	24.55	NaN	NaN	NaN	NaN	24849000	58948000	50798000	41595000	44839000	37877000	43484000	43312000	43048000	71941000	6512200	0	13816000	7023500	2	1	1	1	5	1	0	3	3	3	0	0	0	1	6	4.4	4.4	1.9	6	2.2	3.5	5	5	4.2	1	0	1	1	5	4	4	2	5	2	3	4	4	4	1	0	1	1	5	4	4	2	5	2	3	4	4	4	1	0	1	1	0.0313521	-0.0066437	1.10922	-0.46405	Q8K411	Q8K411	Presequence protease, mitochondrial	Pitrm1	1399
5.98172	6.89066	7.08264	6.48762	6.1978	6.44775	6.96251	6.17641	6.28199	6.30146	6.97962	6.8185	6.74547	6.71617	15	13	11	22.7	20.3	16.5	80.797	0	51.085	3069700000	69	25.4576	25.9606	26.3297	26.0401	25.1761	25.3234	26.1478	25.4463	25.3029	25.0972	25.8526	25.9476	26.2345	26.0827	42186000	342060000	532230000	135230000	69383000	123370000	403610000	66048000	84226000	88089000	419830000	289700000	244870000	228890000	4	7	9	2	2	4	8	3	4	2	9	6	4	5	11.7	17.5	16.1	7.7	13.1	15.7	13	9.9	12.2	17.1	18.9	18.9	11	15.2	7	9	8	4	6	7	6	5	5	8	9	9	6	7	8	11	10	5	8	10	8	7	8	11	12	12	8	10	0.0790934	-0.0609251	0.34189	0.184157	Q8K4B0	Q8K4B0	Metastasis-associated protein MTA1	Mta1	1400
6.7494	7.45422	7.54163	6.89664	7.44495	7.27598	7.55235	7.08923	7.36558	7.04135	7.45513	7.41191	7.27351	7.10469	21	21	21	31.2	31.2	31.2	96.804	0	128.85	16324000000	217	27.874	28.5626	28.415	27.8432	29.3592	28.2446	28.1609	27.7682	28.8717	27.7307	28.6854	28.6153	28.1007	28.2666	314470000	1593700000	1949000000	441390000	1560000000	1057200000	1997800000	687760000	1299500000	615950000	1597100000	1445700000	1051300000	712630000	7	20	18	11	25	14	17	8	17	12	22	19	14	13	25	27.1	27.1	14.8	28.1	22.5	24.6	19.5	23.6	23.1	24.4	21.6	18.1	24.5	17	18	18	11	19	15	17	13	16	16	17	16	14	17	17	18	18	11	19	15	17	13	16	16	17	16	14	17	0.202424	0.103419	0.0796438	0.0399517	Q8K4G5	Q8K4G5	Actin-binding LIM protein 1	Ablim1	1401
5.78135	7.00796	7.18986	6.75962	5.92505	6.44273	7.24974	6.33037	6.29026	6.06837	7.11056	7.02111	6.84778	6.68122	19	19	19	26.7	26.7	26.7	97.747	0	124.28	4225900000	89	24.7793	26.5288	27.0349	26.6531	24.4649	25.1714	26.7895	25.4697	25.2772	24.5097	26.7266	26.9568	26.3764	26.1052	27199000	458340000	696720000	258720000	37868000	124720000	799760000	96293000	87796000	52671000	580450000	472410000	316950000	215990000	0	8	12	5	1	2	13	4	2	0	11	12	12	7	10.9	17.4	16.4	7.3	9.8	12.9	20	13.2	10.9	10.9	21.6	19.6	16.4	16.4	9	14	13	7	8	11	15	11	9	10	16	15	13	13	9	14	13	7	8	11	15	11	9	10	16	15	13	13	0.041793	0.0455067	0.260026	0.21304	Q8K4L0	Q8K4L0	ATP-dependent RNA helicase DDX54	Ddx54	1402
6.01883	6.74614	6.96251	6.5398	7.12875	6.61241	6.83656	6.38008	6.83972	6.36154	6.89526	6.87542	6.75778	6.71441	44	44	44	23.8	23.8	23.8	243.16	0	250.88	9133600000	215	27.125	27.408	27.4761	27.6167	28.9939	27.2664	26.9971	26.8879	28.2419	26.9954	27.5997	27.7734	27.3353	27.6532	116960000	624260000	1027400000	388170000	1506600000	458810000	768750000	268720000	774340000	257490000	880000000	840690000	641220000	580280000	6	18	17	12	32	10	12	8	25	5	16	20	15	19	13.9	13.9	16.6	7.7	19.4	14.3	14.7	14.4	16.4	12.4	14.6	16.4	15	16.2	23	24	29	14	34	25	26	25	29	22	25	28	26	28	23	24	29	14	34	25	26	25	29	22	25	28	26	28	0.0171548	-0.012012	0.0698962	0.0416768	Q8K4L3	Q8K4L3	Supervillin	Svil	1403
5.7735	6.4457	6.82155	6.48106	5.88911	6.40883	6.90727	6.36342	6.1617	6.24072	6.86907	6.74313	6.58314	6.5545	13	13	13	10.9	10.9	10.9	145.27	0	26.519	2716500000	66	25.3603	25.7959	25.9754	25.8965	24.7444	25.2167	25.686	25.6526	25.5377	25.1875	25.7217	26.0182	25.5761	25.7365	32055000	150690000	358050000	163470000	41832000	138430000	436180000	124690000	78361000	93999000	399450000	298890000	206800000	193590000	4	3	6	6	2	3	7	3	2	4	7	8	6	5	3.6	4.6	5.3	4.7	4.7	5.8	6.6	4.5	4.6	7.1	8.6	8.6	5.4	8	5	6	7	6	6	8	9	6	6	8	10	10	7	9	5	6	7	6	6	8	9	6	6	8	10	10	7	9	0.284726	0.178123	0.711437	0.315931	Q8K4P0	Q8K4P0	pre-mRNA 3 end processing protein WDR33	Wdr33	1404
6.86097	7.69204	7.98319	7.51038	7.09771	7.18455	7.91592	7.23104	7.07155	7.07544	7.79404	7.65934	7.51069	7.44733	33	33	33	47.3	47.3	47.3	88.544	0	215	20676000000	281	28.0357	28.7945	29.1765	28.8621	27.7891	27.9965	28.8815	28.4291	27.8638	27.7669	28.8969	28.9013	28.6138	28.72	297680000	2017500000	3944400000	1327900000	513460000	627090000	3378400000	697950000	483430000	487800000	2551700000	1871200000	1328800000	1148500000	13	28	31	24	11	16	27	13	15	11	29	24	21	18	26.8	37.2	39.4	28.3	26.4	22.9	37.7	27.9	30.6	25.7	34.8	28.1	29.5	33.6	19	24	26	20	17	15	23	18	18	19	23	21	21	22	19	24	26	20	17	15	23	18	18	19	23	21	21	22	0.101673	-0.078094	0.10867	0.0685086	Q8K4Z5	Q8K4Z5	Splicing factor 3A subunit 1	Sf3a1	1405
6.0278	6.27932	6.18667	5.82567	6.43255	6.36953	5.31662	6.33694	6.54407	4.94758	6.10267	5.9179	6.08311	6.10867	4	4	4	13.7	13.7	13.7	44.816	0	13.783	457200000	19	24.3789	23.345	23.056	22.1942	24.643	23.5462	NaN	24.2895	24.8092	NaN	23.2949	NaN	NaN	23.7484	23454000	41855000	33813000	14726000	59563000	51517000	4560900	47793000	76999000	1949900	27867000	18211000	26639000	28254000	3	2	0	0	1	2	0	1	5	0	1	1	1	2	8	13.7	11.6	5	8	8	3.1	8	13.7	5.7	8.5	2.8	2.8	8.5	3	4	3	2	3	3	1	3	4	1	2	1	1	2	3	4	3	2	3	3	1	3	4	1	2	1	1	2	0.0107191	-0.00861323	0.631852	-0.318416	Q8QZT1	Q8QZT1	Acetyl-CoA acetyltransferase, mitochondrial	Acat1	1406
4.8265	5.54199	5.6575	NaN	5.3512	5.22076	5.49547	4.95024	5.52652	4.93084	5.2078	5.20306	5.20612	5.13666	2	2	2	3.1	3.1	3.1	82.779	0	5.6513	124330000	8	21.7426	21.9733	22.0256	NaN	22.1396	21.4388	NaN	NaN	22.2813	NaN	NaN	NaN	NaN	NaN	3085000	16023000	20905000	0	10326000	7647400	14396000	4102000	15462000	3922800	7422600	7341900	7394100	6301100	0	1	2	0	1	1	0	0	1	0	0	1	1	0	3.1	3.1	3.1	0	3.1	3.1	1.5	1.5	3.1	1.5	1.5	1.5	1.5	1.5	2	2	2	0	2	2	1	1	2	1	1	1	1	1	2	2	2	0	2	2	1	1	2	1	1	1	1	1	0.0723307	-0.046046	0.572004	-0.2074	Q8QZV7	Q8QZV7	Protein asunder homolog	Asun	1407
6.82652	6.99738	6.89988	7.16873	6.83607	7.13389	7.07958	6.95772	7.05603	7.00165	6.85068	6.8821	6.80283	7.01982	13	13	13	26.2	26.2	26.2	66.612	0	86.971	3881200000	61	27.4825	26.3073	25.3861	25.6316	26.7534	26.794	25.4091	27.0595	27.0784	27.1472	25.8683	25.881	26.2457	26.6224	194500000	288260000	230290000	427690000	198820000	394720000	348330000	263100000	329930000	291110000	205630000	221060000	184170000	303550000	6	4	1	2	6	8	0	8	6	8	2	1	4	5	19.9	18.3	18.3	10.8	17.9	22.2	22.2	20.4	19.5	23.2	20.7	20.2	17.7	24.6	9	8	8	6	8	11	11	10	9	11	10	10	8	12	9	8	8	6	8	11	11	10	9	11	10	10	8	12	0.693917	0.111087	0.176746	-0.0343023	Q8QZY1	Q8QZY1	Eukaryotic translation initiation factor 3 subunit L	Eif3l	1408
6.60531	7.235	7.4354	7.16643	6.91633	7.02877	7.51244	6.93834	6.99336	6.91051	7.256	7.18834	7.2235	7.11052	7	7	7	19.6	19.6	19.6	44.355	0	57.924	3285600000	40	26.0298	26.0497	26.1959	26.4008	25.8657	25.6784	26.0511	26.112	25.9967	25.8534	25.6941	26.0977	26.1522	26.1865	64480000	274860000	436030000	234710000	131960000	170970000	520670000	138820000	157570000	130210000	288480000	246870000	267680000	206360000	2	4	3	2	3	2	5	1	2	2	2	3	3	4	10.8	8.3	12.3	5.2	10.8	7.8	19.6	9	7.8	7.8	10.8	10.8	7.8	10.8	4	4	4	2	4	3	6	3	3	3	4	4	3	4	4	4	4	2	4	3	6	3	3	3	4	4	3	4	0.084873	0.0465371	0.165733	0.06608	Q8QZY9	Q8QZY9	Splicing factor 3B subunit 4	Sf3b4	1409
6.12914	5.82656	5.75207	NaN	6.35495	6.91927	6.40068	6.81682	6.85839	6.76211	NaN	NaN	6.53357	6.70366	5	5	5	23.4	23.4	23.4	35.377	0	41.351	655430000	16	NaN	NaN	NaN	NaN	NaN	25.1045	24.1054	25.0466	25.5712	25.0346	NaN	NaN	NaN	24.5871	20195000	10061000	8475500	0	33966000	124550000	37737000	98382000	108260000	86736000	0	0	51246000	75814000	1	1	0	0	1	4	1	2	2	2	0	0	1	1	7.8	5	5	0	7.8	18.1	12.8	15.6	12.8	10.3	0	0	7.8	10.3	1	1	1	0	1	4	3	3	3	2	0	0	1	2	1	1	1	0	1	4	3	3	3	2	0	0	1	2	2.15489	0.733108	1.86571	0.650764	Q8R010	Q8R010	Aminoacyl tRNA synthase complex-interacting multifunctional protein 2	Aimp2	1410
7.01982	8.5022	8.68233	8.37537	7.59483	8.0967	8.68159	7.69462	7.81931	7.74168	8.59756	8.40802	8.27772	8.11985	28	28	28	62.6	62.6	62.6	63.963	0	323.31	56704000000	338	28.7468	30.5329	30.5907	30.4572	28.9119	29.3829	30.5072	29.2212	28.928	28.9184	30.5764	30.3076	29.8578	29.7151	209340000	6356500000	9624100000	4746900000	786800000	2498700000	9607700000	990050000	1319300000	1103300000	7917600000	5117500000	3790900000	2635700000	8	32	38	26	14	18	44	11	14	10	41	35	25	22	29.5	52.2	57.7	32.4	43.3	51.4	53.6	41.1	46.4	41.8	58	57.3	44.7	46.9	12	23	24	15	16	23	25	18	18	16	25	24	20	20	12	23	24	15	16	23	25	18	18	16	25	24	20	20	0.0326069	0.0381425	0.228801	0.194055	Q8R081	Q8R081	Heterogeneous nuclear ribonucleoprotein L	Hnrnpl	1412
5.99108	5.93971	6.02825	NaN	5.70629	6.14007	6.2006	5.96938	6.02268	NaN	NaN	NaN	NaN	NaN	3	3	3	10	10	10	28.381	0	4.1237	150820000	5	24.0719	NaN	NaN	NaN	NaN	NaN	NaN	NaN	NaN	NaN	NaN	NaN	NaN	NaN	17634000	15667000	19210000	0	9153000	24851000	28567000	16775000	18965000	0	0	0	0	0	2	0	0	0	1	0	0	1	1	0	0	0	0	0	6.8	3.2	3.2	0	3.2	6.4	3.2	3.2	6.4	0	0	0	0	0	2	1	1	0	1	2	1	1	2	0	0	0	0	0	2	1	1	0	1	2	1	1	2	0	0	0	0	0	0.95078	0.166849	0	NaN	Q8R0A0	Q8R0A0	General transcription factor IIF subunit 2	Gtf2f2	1413
6.4263	6.87344	7.0633	6.51607	6.71461	6.74794	7.01937	6.57886	6.69953	6.6782	6.93702	6.80556	6.5415	6.73093	5	5	5	18.1	18.1	18.1	37.535	0	18.14	1088000000	29	25.0718	24.5201	24.7121	NaN	24.9887	24.3674	24.2273	24.4768	24.5111	24.6955	24.5233	24.5546	NaN	24.6439	34694000	97136000	150400000	42659000	67383000	72758000	135930000	49295000	65083000	61965000	112450000	83080000	45233000	69964000	1	3	2	2	2	2	2	3	2	2	2	2	2	2	6.4	9.8	9.8	8.3	9.8	9.8	13.8	10.4	13.8	6.4	6.4	6.4	6.4	6.4	2	3	3	2	3	3	4	3	4	2	2	2	2	2	2	3	3	2	3	3	4	3	4	2	2	2	2	2	0.101913	0.0426797	0.0530215	0.0198995	Q8R0F5	Q8R0F5	RNA-binding motif protein, X-linked 2	Rbmx2	1414
6.75089	7.22266	7.38306	6.89994	6.98638	7.06281	7.31942	7.00728	7.01824	7.19918	7.24868	7.14051	7.22427	7.13761	30	30	30	31.3	31.3	31.3	128.62	0	208.41	12090000000	229	28.1895	27.732	27.8647	28.0547	28.2042	28.0171	27.5995	28.2377	28.0526	28.5347	27.6812	27.7795	27.827	28.1216	349370000	1035300000	1497800000	492410000	600860000	716480000	1293600000	630480000	646580000	980770000	1099200000	856810000	1039100000	851170000	14	16	19	11	16	14	20	19	19	21	18	11	16	15	19	23.9	26.5	10.4	23.9	16.4	24.1	23.6	20.7	24.7	26.6	23.5	23.8	24.2	20	24	25	11	23	17	22	22	20	25	25	23	23	24	20	24	25	11	23	17	22	22	20	25	25	23	23	24	0.141719	0.0533484	0.59282	0.141462	Q8R0G9	Q8R0G9	Nuclear pore complex protein Nup133	Nup133	1415
5.57023	6.55233	6.76683	5.9943	5.83403	6.11116	6.61476	5.99519	5.96423	6.23684	6.72005	6.50905	6.51859	6.22042	2	2	2	6.9	6.9	6.9	32.918	0	5.6899	475270000	14	NaN	23.6297	23.8407	NaN	NaN	NaN	NaN	NaN	NaN	23.4804	23.7637	23.6565	23.416	NaN	5204200	49940000	81839000	13818000	9553400	18084000	57662000	13846000	12893000	24153000	73482000	45204000	46209000	23257000	1	2	2	1	1	0	1	0	0	1	2	1	1	1	3.4	6.9	6.9	3.4	3.4	3.4	3.4	3.4	3.4	6.9	6.9	6.9	6.9	3.4	1	2	2	1	1	1	1	1	1	2	2	2	2	1	1	2	2	1	1	1	1	1	1	2	2	2	2	1	0.0336572	0.0277933	0.592113	0.297449	Q8R0K4	Q8R0K4	Coiled-coil domain-containing protein 137	Ccdc137	1416
5.63061	6.59653	6.91986	6.44041	6.17017	6.33961	6.85162	6.0117	6.14866	5.6751	6.83494	6.86098	6.68357	6.36569	62	60	60	45.8	45.1	45.1	723.3	0	323.31	17581000000	259	27.4793	28.4859	28.8471	28.3915	28.2424	27.8829	28.6169	27.5635	27.623	27.1903	28.5842	29.111	28.5952	28.0973	149090000	1378300000	2901900000	962140000	516410000	762860000	2480000000	358510000	491470000	165170000	2386500000	2534000000	1684200000	810060000	7	23	34	20	12	17	29	9	6	4	26	32	22	18	17.5	28.7	29.3	16.6	21.1	28.5	38.2	21.2	21.5	11.4	32.4	34.6	27.7	25.9	18	30	33	20	19	27	32	18	21	15	38	37	36	30	19	31	34	21	19	29	34	19	21	16	40	39	38	31	0.015735	-0.0136177	0.167579	0.13254	Q8R0W0	Q8R0W0	Epiplakin	Eppk1	1417
5.85075	6.37738	6.49009	5.69692	6.26285	6.23907	6.27568	6.12303	6.08636	6.24042	6.23646	6.08714	6.32928	6.21336	3	3	3	7.4	7.4	7.4	63.676	0	12.624	670950000	12	NaN	23.3302	23.0957	NaN	NaN	24.0473	23.5089	24.2293	NaN	24.2034	23.3339	23.6158	24.2854	24.2831	20566000	69148000	89637000	14432000	53119000	50290000	54712000	38499000	35380000	50447000	49986000	35443000	61898000	47398000	1	1	1	0	1	2	0	1	1	1	1	0	1	1	5.5	7.4	7.4	2.6	5.5	4.8	4.8	4.8	2.8	4.8	4.8	4.8	4.8	4.8	2	3	3	1	2	2	2	2	1	2	2	2	2	2	2	3	3	1	2	2	2	2	1	2	2	2	2	2	0.0931629	0.0454385	0.219019	0.0857339	Q8R0X7	Q8R0X7	Sphingosine-1-phosphate lyase 1	Sgpl1	1418
5.97743	6.67873	6.86167	6.00677	6.26212	6.12261	6.28948	6.07022	6.10554	6.20453	6.57525	6.75121	6.60727	6.35564	7	7	7	10.4	10.4	10.4	72.138	0	15.964	1442200000	22	24.7243	24.6389	25.048	24.3789	24.8092	24.6348	24.6829	24.7666	24.771	24.6655	24.5503	24.9512	24.7374	24.7716	35126000	176570000	269070000	37583000	67658000	49069000	72057000	43493000	47179000	59255000	139140000	208650000	149790000	83917000	3	1	1	1	2	1	2	0	2	1	3	1	1	2	5.8	4.1	4.4	2.8	5.8	2.8	3.1	4.6	4.6	7.4	9.1	7.4	7.4	7.4	4	3	3	2	4	2	2	3	3	5	6	5	5	5	4	3	3	2	4	2	2	3	3	5	6	5	5	5	0.466076	-0.210378	0.296499	0.141438	Q8R149	Q8R149	BUD13 homolog	Bud13	1419
4.96598	5.45404	5.4475	5.08835	5.66134	5.58721	4.67969	5.55989	5.75697	5.28881	5.23865	5.28565	5.23078	5.0278	12	12	12	6.5	6.5	6.5	241.44	0	30.307	372000000	17	23.0892	23.0548	22.4213	NaN	24.2904	23.3392	NaN	23.4464	24.1757	23.1808	22.9053	23.2832	23.2568	22.9873	9986300	30723000	30264000	13236000	49517000	41747000	5165500	39203000	61715000	21001000	18709000	20848000	18374000	11514000	0	1	0	0	6	2	0	0	5	0	0	1	1	1	1.8	1.8	1.8	0.4	4.1	2.2	0.4	2.6	3.2	1.7	1	1.7	1	1.8	4	4	4	1	8	4	1	5	6	3	2	3	2	3	4	4	4	1	8	4	1	5	6	3	2	3	2	3	0.104061	0.0724994	0.347629	-0.109105	Q8R1A4;Q8VDR9;Q8C147	Q8R1A4	Dedicator of cytokinesis protein 7	Dock7	1420
6.30073	6.54112	6.48114	5.79844	6.46103	6.8926	7.02759	6.77169	6.6572	6.75765	6.72337	6.48602	6.94089	6.47638	13	13	13	15	15	15	105.53	0	44.571	2803000000	62	26.4905	25.2339	25.0394	NaN	26.0922	26.269	25.3123	26.2821	26.2729	26.6625	25.1939	25.6137	26.1877	25.9571	83940000	146010000	127170000	26405000	121420000	327980000	447550000	248280000	190740000	240380000	222140000	128610000	366560000	125780000	5	4	2	1	5	7	3	5	6	8	2	4	6	4	10.5	9.2	8.5	1.5	9.4	13.9	13.9	12.8	11.6	12.2	11.2	9	11.1	8.8	9	8	7	1	8	12	12	11	10	11	10	8	10	8	9	8	7	1	8	12	12	11	10	11	10	8	10	8	1.75266	0.520778	1.24981	0.360371	Q8R1B4	Q8R1B4	Eukaryotic translation initiation factor 3 subunit C	Eif3c	1421
5.25164	6.07196	6.12623	NaN	5.44696	6.27492	6.01712	5.95482	6.04724	5.94093	5.95776	5.95541	5.95123	6.03145	3	3	3	7.2	7.2	7.2	41.546	0	6.7252	213640000	6	NaN	NaN	NaN	NaN	NaN	23.2777	NaN	NaN	22.7846	NaN	NaN	NaN	NaN	NaN	3034500	20064000	22735000	0	4757900	32017000	17683000	15320000	18953000	14838000	15424000	15341000	15194000	18276000	0	0	1	0	0	2	0	1	1	1	0	0	0	0	2.2	2.2	2.2	0	2.2	5	3	3	5	3	3	3	3	3	1	1	1	0	1	2	1	1	2	1	1	1	1	1	1	1	1	0	1	2	1	1	2	1	1	1	1	1	0.741116	0.349327	0.599895	0.24316	Q8R1F9	Q8R1F9	Ribonuclease P protein subunit p40	Rpp40	1422
5.59628	6.14367	6.36851	6.07419	5.81509	NaN	NaN	NaN	NaN	NaN	NaN	NaN	NaN	NaN	1	1	1	4.4	4.4	4.4	40.658	0	9.2086	107330000	3	NaN	NaN	NaN	NaN	22.444	NaN	NaN	NaN	NaN	NaN	NaN	NaN	NaN	NaN	7104800	25058000	42052000	21354000	11759000	0	0	0	0	0	0	0	0	0	0	1	0	1	1	0	0	0	0	0	0	0	0	0	4.4	4.4	4.4	4.4	4.4	0	0	0	0	0	0	0	0	0	1	1	1	1	1	0	0	0	0	0	0	0	0	0	1	1	1	1	1	0	0	0	0	0	0	0	0	0	0	NaN	0	NaN	Q8R1N0	Q8R1N0	Zinc finger protein 830	Znf830	1424
6.89736	7.60634	7.7798	7.77605	7.05053	7.37731	7.85498	7.29541	7.13672	7.00217	7.75066	7.57448	7.61778	7.64106	22	22	22	34.8	34.8	34.8	84.276	0	199.79	16915000000	167	27.2533	28.4076	28.8477	29.0375	27.4522	27.7193	28.5351	27.9712	27.5899	27.0794	28.859	28.7885	28.498	28.3601	268430000	1373500000	2047700000	2030100000	381950000	810560000	2434800000	671250000	465780000	341680000	1914900000	1276300000	1410100000	1487800000	4	18	21	11	6	11	22	6	7	2	20	18	10	11	16.4	32.5	33.4	13.6	21.1	26	27.2	19.7	17.9	16.4	32.6	31.7	27.3	29	11	19	20	10	12	16	17	12	11	9	20	19	15	17	11	19	20	10	12	16	17	12	11	9	20	19	15	17	0.00791575	-0.00591028	0.162073	0.0952139	Q8R2M2	Q8R2M2	Deoxynucleotidyltransferase terminal-interacting protein 2	Dnttip2	1425
5.94046	7.21543	7.36569	6.73193	6.14569	6.19262	7.2243	6.32982	6.2901	5.87957	7.18865	7.16068	6.98174	6.81638	17	17	17	26.8	26.8	26.8	76.908	0	63.204	3728600000	67	24.3985	26.7372	26.7264	26.326	24.3714	24.8622	26.8229	25.4	24.5415	23.6288	26.6065	26.7752	26.1186	25.9334	27901000	525510000	742750000	172610000	44757000	49862000	536340000	68388000	62409000	24250000	494080000	463260000	306830000	209670000	1	8	10	5	0	2	11	2	1	0	7	11	5	4	10.2	19.4	19.4	8.6	7.1	6.7	13.4	6	6	6	14.6	19.7	14.7	13	7	13	13	6	5	5	9	5	5	4	10	13	10	9	7	13	13	6	5	5	9	5	5	4	10	13	10	9	0.174227	-0.170628	0.128562	0.125562	Q8R2N2	Q8R2N2	Cirhin	Cirh1a	1427
5.95963	7.06382	7.37291	7.13925	6.38705	6.7355	7.52485	6.9056	6.25474	5.98069	7.11015	7.16468	7.16017	7.04305	3	3	3	15.7	15.7	15.7	19.152	0	8.1865	1395300000	20	23.1631	24.5559	25.1917	25.5523	23.4107	23.526	25.3773	24.6379	22.8567	NaN	25.0292	25.1377	25.0866	25.001	8201200	104250000	212400000	124020000	21943000	48949000	301360000	72416000	16180000	8608600	115990000	131500000	130140000	99374000	0	3	3	1	0	0	3	0	0	0	2	3	2	3	11	15.7	15.7	10.5	11	15.7	15.7	15.7	11	5.2	11	15.7	15.7	15.7	2	3	3	2	2	3	3	3	2	1	2	3	3	3	2	3	3	2	2	3	3	3	2	1	2	3	3	3	0.0671219	0.0706374	0.115479	0.107214	Q8R2Q8	Q8R2Q8	Bone marrow stromal antigen 2	Bst2	1428
5.09982	5.73202	5.5949	5.72466	5.48316	5.85629	6.02865	5.78548	5.91628	5.8704	6.22663	6.16829	5.9012	6.03933	6	6	6	12.7	12.7	12.7	60.501	0	14.908	329130000	16	NaN	NaN	NaN	NaN	NaN	23.4846	22.916	22.8463	23.133	22.9311	23.0171	23.2395	22.9739	23.2191	3775100	16186000	11804000	15914000	9126000	21549000	32045000	18306000	24740000	22260000	50554000	44198000	23896000	32844000	1	0	0	1	2	2	0	1	2	1	1	1	1	2	2.1	3.7	2.1	2.1	3.7	3.5	3.5	5.8	5.8	7.9	7.9	7.9	4.4	7.9	1	2	1	1	2	2	2	3	3	3	3	3	2	3	1	2	1	1	2	2	2	3	3	3	3	3	2	3	1.48486	0.369764	2.27091	0.514257	Q8R2T8	Q8R2T8	General transcription factor 3C polypeptide 5	Gtf3c5	1429
5.34891	5.99216	5.91027	NaN	5.75039	5.78124	5.75378	5.6819	5.75591	5.87552	6.18495	5.94725	6.08991	5.97376	4	4	4	8.7	8.7	8.7	63.393	0	9.3158	344850000	8	NaN	NaN	NaN	NaN	NaN	NaN	NaN	NaN	NaN	23.4769	23.2605	NaN	23.3641	23.5467	7592500	33391000	27653000	0	19137000	20546000	19287000	16345000	19382000	25527000	52052000	30111000	41821000	32007000	0	1	1	0	0	0	0	0	1	0	1	1	1	2	4.3	6.7	4.4	0	4.3	3.9	2	3.9	3.9	6.2	6.2	4.3	6.2	6.2	2	3	2	0	2	2	1	2	2	3	3	2	3	3	2	3	2	0	2	2	1	2	2	3	3	2	3	3	0.016929	-0.00722206	0.992571	0.263847	Q8R2U2	Q8R2U2		BC027231	1431
6.23272	6.78283	6.90759	6.15515	6.25907	6.71717	7.04972	6.55912	6.59306	6.46694	6.93364	6.73017	6.70891	6.66739	6	6	6	19.1	19.1	19.1	40.526	0	38.575	1464200000	43	25.1511	24.8736	25.0672	NaN	24.2308	24.7993	25.0633	24.981	24.7281	24.8259	25.0853	25.0784	25.0079	25.0056	35886000	127360000	169750000	30018000	38133000	109490000	235480000	76091000	82277000	61541000	180250000	112820000	107430000	97635000	3	4	4	1	2	3	3	4	3	2	3	4	3	4	13.5	16.6	14	3.9	13.5	16	16	12.9	16	14	16.6	14	10.4	16.6	4	5	4	1	4	5	5	4	5	4	5	4	3	5	4	5	4	1	4	5	5	4	5	4	5	4	3	5	0.625506	0.262297	0.669922	0.233938	Q8R323	Q8R323	Replication factor C subunit 3	Rfc3	1432
6.09694	6.82018	6.75249	5.8198	6.30914	6.46758	6.96065	6.38079	6.66569	6.48589	6.79575	6.60496	6.49105	6.60306	8	7	7	19.5	18.2	18.2	58.758	0	45.697	1171000000	29	24.5776	25.0218	25.0499	NaN	24.6716	24.1771	24.9019	23.843	25.0832	24.545	24.7884	24.234	24.1784	24.6766	26253000	138800000	118770000	13868000	42792000	61632000	191810000	50467000	97256000	64286000	131210000	84562000	65054000	84194000	1	4	4	1	1	1	4	1	2	2	2	1	2	3	10.9	15.3	15.3	2.1	10.9	13.4	14.3	15.7	17.8	15.3	15.3	10.9	13.2	15.3	4	5	5	1	3	5	5	5	6	5	5	4	4	5	5	6	6	1	4	6	5	6	7	6	6	5	5	6	0.489146	0.258966	0.570209	0.236431	Q8R326	Q8R326	Paraspeckle component 1	Pspc1	1433
6.30328	7.02865	7.41915	6.2639	6.73712	6.78262	7.16005	6.66524	6.66304	6.13567	7.14563	6.81925	6.90523	6.86631	4	4	4	29.5	29.5	29.5	18.891	0	75.029	1142400000	23	23.724	24.3694	25.1344	NaN	24.7071	24.2341	24.6583	24.6306	24.3843	NaN	24.5506	24.5855	24.5761	24.8447	20104000	106820000	262510000	18361000	54591000	60621000	144560000	46264000	46030000	13667000	139840000	65956000	80396000	73504000	1	2	3	1	1	1	2	2	1	0	3	1	2	2	29.5	29.5	29.5	4.2	23.5	18.1	18.1	18.1	18.1	13.9	24.1	10.2	24.1	18.1	4	4	4	1	3	2	2	2	2	1	3	2	3	2	4	4	4	1	3	2	2	2	2	1	3	2	3	2	0.0916811	0.0673192	0.0300782	0.0240011	Q8R344	Q8R344	Coiled-coil domain-containing protein 12	Ccdc12	1434
5.53224	5.83967	5.79986	5.41589	5.75071	6.25027	6.33242	6.16077	6.23345	6.05177	6.12097	6.00945	6.11494	6.02111	4	4	4	7.1	7.1	7.1	71.459	0	7.5987	431150000	13	23.9739	22.8386	22.5466	NaN	23.3317	23.3038	22.5715	23.8791	24.0212	23.2437	22.9342	23.2194	23.2187	23.3324	9536700	19356000	17661000	7295400	15771000	49824000	60197000	40545000	47929000	31545000	36993000	28617000	36483000	29394000	2	0	0	0	1	1	0	2	3	0	1	1	1	1	2.9	2.9	2.9	1.3	2.9	7.1	7.1	7.1	7.1	5.8	5.8	5.8	5.8	5.8	2	2	2	1	2	4	4	4	4	3	3	3	3	3	2	2	2	1	2	4	4	4	4	3	3	3	3	3	3.20466	0.576555	2.77079	0.395974	Q8R349	Q8R349	Cell division cycle protein 16 homolog	Cdc16	1435
6.17091	6.53268	6.64099	NaN	6.48067	6.39301	6.33628	6.44571	6.38484	6.66339	6.55286	6.39201	6.48541	6.53889	8	8	8	17.4	17.4	17.4	69.552	0	41.568	1336500000	22	25.3707	24.8693	24.8827	NaN	25.56	25.0422	23.9695	25.3581	25.3134	25.7559	24.6589	24.1411	24.8361	25.1339	50394000	115920000	148760000	0	102840000	84040000	73751000	94885000	82473000	156630000	121430000	83848000	103970000	117590000	2	1	2	0	2	3	1	1	3	3	1	0	1	2	14.6	14.6	13	0	14.6	11.6	11.8	11.8	9	17.4	15.8	15.8	16.1	17.4	7	6	6	0	7	5	5	6	5	8	6	7	7	8	7	6	6	0	7	5	5	6	5	8	6	7	7	8	0.26411	-0.0663495	0.290028	0.0702019	Q8R361	Q8R361	Rab11 family-interacting protein 5	Rab11fip5	1436
5.71495	6.46066	6.91941	6.55122	6.00458	6.35923	6.90965	6.11873	6.15275	6.18585	6.85288	6.79187	6.64564	6.52957	15	15	15	18.7	18.7	18.7	106.08	0	82.811	2656400000	76	25.0089	25.7686	26.0566	25.9394	24.6595	25.2922	26.0921	25.3073	24.9657	24.6329	25.9302	26.1494	25.7856	25.6312	26456000	147310000	423620000	181460000	51541000	116630000	414210000	67033000	72496000	78239000	363450000	315820000	225530000	172640000	3	7	8	7	2	5	7	3	2	2	10	9	6	5	8.5	10.7	11.7	9.2	9.6	10.7	10.7	7.9	10.7	12.3	15.4	15.4	12.3	15.3	7	8	9	7	7	8	8	6	8	9	12	12	9	12	7	8	9	7	7	8	8	6	8	9	12	12	9	12	0.0682296	0.054925	0.528189	0.271	Q8R3C6	Q8R3C6	Probable RNA-binding protein 19	Rbm19	1437
NaN	NaN	NaN	NaN	NaN	5.49956	6.19145	5.55572	5.61457	NaN	NaN	NaN	NaN	NaN	1	1	1	2.9	2.9	2.9	41.928	0.0095694	1.9205	50181000	1	NaN	NaN	NaN	NaN	NaN	NaN	NaN	NaN	21.5578	NaN	NaN	NaN	NaN	NaN	0	0	0	0	0	6002300	29525000	6830800	7822100	0	0	0	0	0	0	0	0	0	0	0	0	0	1	0	0	0	0	0	0	0	0	0	0	2.9	2.9	2.9	2.9	0	0	0	0	0	0	0	0	0	0	1	1	1	1	0	0	0	0	0	0	0	0	0	0	1	1	1	1	0	0	0	0	0	0	NaN	NaN	0	Q8R3F5	Q8R3F5	Malonyl-CoA-acyl carrier protein transacylase, mitochondrial	Mcat	1438
6.56752	7.28463	7.45555	6.74552	6.79133	7.08764	7.46948	6.87001	6.88735	7.00303	7.47735	7.30088	7.16637	7.14678	21	21	21	28.1	28.1	28.1	98.768	0	146.63	8772100000	167	27.497	27.4757	27.6563	27.2684	27.2057	27.2206	27.5597	27.1831	27.0818	27.2122	27.7892	27.5828	27.168	27.2926	155160000	808870000	1198900000	233760000	259760000	513920000	1238000000	311350000	324040000	422940000	1260700000	839710000	616060000	588870000	8	15	11	6	8	15	16	15	8	10	18	16	12	9	14.7	20.5	21.5	11	13	22	24	19.9	15.9	22.6	25.7	25.7	24.7	23.4	11	15	16	9	10	15	17	14	11	16	19	19	18	17	11	15	16	9	10	15	17	14	11	16	19	19	18	17	0.189941	0.109708	0.656842	0.249972	Q8R3N1	Q8R3N1	Nucleolar protein 14	Nop14	1440
6.06703	6.89817	7.20352	6.51657	6.47084	6.53245	7.26045	6.46394	6.5213	6.24551	6.9636	6.94408	6.84716	6.70525	17	17	17	28.5	28.5	28.5	75.435	0	96.597	3276200000	89	25.0298	26.0677	26.4335	25.823	25.7086	25.5076	26.2163	25.6655	25.6117	25.1044	26.1183	26.409	25.9129	26.0113	42008000	284750000	575220000	118270000	106450000	122670000	655760000	104770000	119560000	63359000	331060000	316500000	253200000	182620000	0	8	11	3	3	3	12	6	5	3	8	9	8	10	13.7	18.3	20.2	9.1	16.4	14.2	23.6	16.1	16	13.2	18	19.3	22.1	20.7	7	11	12	5	9	8	14	9	9	7	10	11	12	11	7	11	12	5	9	8	14	9	9	7	10	11	12	11	0.0834466	0.0633071	0.185375	0.109894	Q8R3N6	Q8R3N6	THO complex subunit 1	Thoc1	1441
NaN	5.76766	6.03802	5.59305	5.52674	NaN	NaN	NaN	NaN	NaN	NaN	NaN	NaN	NaN	1	1	1	3.9	3.9	3.9	44.41	0	5.753	50511000	2	NaN	NaN	NaN	NaN	21.7086	NaN	NaN	NaN	NaN	NaN	NaN	NaN	NaN	NaN	0	12299000	22922000	8227700	7062500	0	0	0	0	0	0	0	0	0	0	0	1	1	0	0	0	0	0	0	0	0	0	0	0	3.9	3.9	3.9	3.9	0	0	0	0	0	0	0	0	0	0	1	1	1	1	0	0	0	0	0	0	0	0	0	0	1	1	1	1	0	0	0	0	0	0	0	0	0	0	NaN	0	NaN	Q8R3Y5	Q8R3Y5	Uncharacterized protein C19orf47 homolog		1442
6.4572	7.00152	7.11311	6.99565	6.83413	6.79147	6.97643	6.82902	6.87148	6.82831	6.93188	6.98491	7.09913	6.74031	11	11	11	17.1	17.1	17.1	74.775	0	35.636	3578900000	74	26.2123	26.1651	26.3991	26.0359	26.3049	26.0977	25.866	26.5285	26.0662	26.7218	26.2364	26.3257	26.5167	25.9654	88830000	311090000	402230000	306910000	211590000	191790000	293620000	209110000	230590000	208770000	265000000	299410000	389500000	170480000	4	6	6	5	8	5	3	8	6	4	3	5	6	5	11.1	12	9.9	9.8	13.4	13	12.8	12	12	12	10.4	13.3	11.6	11.6	7	8	6	6	9	8	8	8	8	7	6	8	7	7	7	8	6	6	9	8	8	8	8	7	6	8	7	7	0.0340521	-0.0132226	0.104433	0.0365871	Q8R480	Q8R480	Nuclear pore complex protein Nup85	Nup85	1445
5.91135	6.50542	6.73104	5.86238	6.86009	6.36577	6.79666	6.40754	6.76967	6.40488	6.8533	6.85797	6.74904	6.70568	21	21	21	23.3	23.3	23.3	119.31	0	86.898	3780200000	93	25.8532	25.9709	26.1891	24.901	27.5745	26.0033	26.1773	26.1097	26.9559	25.9907	26.4151	26.377	26.3367	26.3331	49738000	195320000	328370000	44434000	442000000	141610000	381940000	155910000	358930000	154960000	435140000	439840000	342270000	309740000	3	5	5	1	15	4	5	9	12	3	6	9	9	7	9.4	14.6	13.2	5.2	19.9	10.2	15.2	14.8	18.2	8.7	11.9	13.5	14.1	15.5	9	12	11	5	17	9	13	13	16	9	11	13	13	15	9	12	11	5	17	9	13	13	16	9	11	13	13	15	0.360112	0.210853	0.780996	0.340116	Q8R4U7	Q8R4U7	Leucine zipper protein 1	Luzp1	1447
6.08243	NaN	NaN	NaN	NaN	6.40917	6.50991	6.19819	6.39445	6.28026	NaN	6.13465	6.2887	6.30183	4	2	2	12.8	8.2	8.2	42.281	0	15.884	347430000	7	24.4533	NaN	NaN	NaN	NaN	NaN	NaN	NaN	NaN	NaN	NaN	NaN	NaN	NaN	22971000	0	0	0	0	48745000	61470000	29987000	47121000	36225000	0	25907000	36936000	38070000	2	0	0	0	0	0	1	1	1	1	0	0	1	0	12.8	1.9	1.9	1.9	4.5	8.8	8	10.6	8.8	10.6	4.5	6.1	8.8	8.8	2	0	0	0	0	1	1	1	1	1	0	1	1	1	4	1	1	1	2	2	2	3	2	3	2	1	2	2	0	0.295506	0	0.168935	Q8R5C5	Q8R5C5	Beta-centractin	Actr1b	1448
5.55592	NaN	4.97511	NaN	5.53633	5.30309	5.35934	5.0976	5.16988	5.7512	5.43057	5.26916	5.44949	5.45111	5	5	5	5.3	5.3	5.3	112.32	0	11.299	160370000	9	NaN	NaN	NaN	NaN	NaN	NaN	NaN	NaN	NaN	23.3982	NaN	22.093	NaN	22.3497	18703000	0	4910300	0	17878000	10449000	11895000	6510400	7689100	29323000	14015000	9664300	14638000	14693000	3	0	0	0	2	1	0	1	0	2	0	0	0	0	4.4	0	1.2	0	3.5	0.9	0.9	0.9	0.9	3.3	2.3	1.8	2.3	3.3	4	0	1	0	3	1	1	1	1	3	2	2	2	3	4	0	1	0	3	1	1	1	1	3	2	2	2	3	0.291434	-0.123306	0.272387	0.114525	Q8R5H1	Q8R5H1	Ubiquitin carboxyl-terminal hydrolase 15	Usp15	1449
5.27091	6.67571	7.10534	6.51243	5.73964	6.13991	7.17284	5.90877	6.05763	4.9893	7.13004	7.00471	6.86242	6.57142	15	15	15	14.6	14.6	14.6	129.23	0	57.112	3720200000	78	23.7129	26.2825	26.7905	26.3291	24.4689	24.9388	26.6982	24.8481	25.2073	NaN	26.6572	26.7648	26.1295	25.8589	9330100	236970000	637230000	162710000	27454000	69004000	744410000	40527000	57094000	4878300	674560000	505440000	364240000	186380000	1	8	11	3	1	2	8	3	2	0	13	14	8	4	4	9.2	9.9	4.7	5.3	3.6	7.7	6	5.6	1.4	11.5	12.7	13.6	11.1	4	10	10	5	5	4	8	5	6	1	12	13	14	11	4	10	10	5	5	4	8	5	6	1	12	13	14	11	0.0456804	0.058981	0.194987	0.250772	Q8R5K4	Q8R5K4	Nucleolar protein 6	Nol6	1450
6.07867	6.62684	6.92042	6.04712	6.15424	6.51939	6.88756	6.35079	6.59788	6.26002	6.56941	6.6646	6.46799	6.41719	5	5	5	21.2	21.2	21.2	32.631	0	15.659	738460000	11	23.8933	23.6538	24.8113	NaN	23.5466	23.2565	24.7097	23.5717	23.8055	NaN	23.9585	NaN	NaN	NaN	17979000	63523000	124880000	16719000	21397000	49601000	115780000	33642000	59425000	27297000	55655000	69294000	44064000	39200000	1	1	2	0	1	0	3	0	0	0	1	1	0	1	10.9	14.7	14.7	2.7	10.9	18.1	11.6	14.3	18.1	9.6	5.8	12.3	9.6	9.6	3	4	4	1	3	4	3	3	4	2	2	3	2	2	3	4	4	1	3	4	3	3	4	2	2	3	2	2	0.463038	0.223448	0.243231	0.110385	Q8VBV3	Q8VBV3	Exosome complex component RRP4	Exosc2	1452
NaN	NaN	5.07562	NaN	5.22935	NaN	5.18236	NaN	5.12251	5.3104	5.37711	5.20333	5.38102	4.71567	4	4	4	2.2	2.2	2.2	218.71	0	8.8202	130660000	5	NaN	NaN	NaN	NaN	NaN	NaN	NaN	NaN	NaN	22.9201	NaN	NaN	NaN	NaN	0	0	10593000	0	15092000	0	13544000	0	11800000	18188000	21208000	14214000	21400000	4624400	0	0	1	0	2	0	0	0	1	1	0	0	0	0	0	0	0.5	0	1.2	0	0.6	0	0.6	1.6	1.1	1.1	1	0.5	0	0	1	0	2	0	1	0	1	3	2	2	2	1	0	0	1	0	2	0	1	0	1	3	2	2	2	1	0.000187334	-5.03063e-05	0.0754021	0.0450208	Q8VBX6	Q8VBX6	Multiple PDZ domain protein	Mpdz	1453
8.05181	8.19874	8.09698	7.73726	8.2392	8.3485	8.30138	8.256	8.39787	8.269	8.20737	8.01144	8.26644	8.26012	14	14	12	63.7	63.7	54.7	26.163	0	269.92	25231000000	150	29.8764	28.8514	28.2748	28.0681	29.7547	29.6104	28.5686	29.3272	30.1605	29.891	28.7745	28.1918	28.979	29.2853	1239400000	1738400000	1375200000	600690000	1908100000	2454100000	2201800000	1983300000	2749500000	2043600000	1773200000	1129400000	2031600000	2002200000	10	9	9	8	12	14	11	9	15	13	11	8	9	12	57.7	48.7	53.4	25.6	57.7	63.7	63.2	54.3	63.2	63.2	54.3	51.3	54.3	60.3	7	6	7	4	7	12	10	9	9	9	7	8	8	7	9	8	8	4	9	14	12	11	11	11	9	9	10	9	1.39533	0.261139	0.67787	0.138077	Q8VC57	Q8VC57	BTB/POZ domain-containing protein KCTD5	Kctd5	1454
4.77911	6.17397	6.61524	6.42108	6.28997	6.41106	7.08217	6.82566	6.34756	6.38968	6.78798	6.59288	6.79174	6.64548	5	5	4	19.3	19.3	17	40.724	0	23.285	797440000	27	NaN	23.7236	23.611	24.2703	24.0176	24.0074	24.0032	24.4328	23.7511	23.647	23.9519	23.765	24.2698	24.0869	841840	20898000	57727000	36916000	27295000	36073000	169170000	93710000	31167000	34340000	85922000	54828000	86670000	61889000	0	3	1	2	2	1	2	5	1	1	1	1	4	3	5.7	15.4	12	8.1	6.3	8.1	19.3	19.3	12	10.2	15.9	15.9	15.9	15.9	1	3	2	1	1	1	4	4	2	2	3	3	3	3	1	4	3	2	2	2	5	5	3	3	4	4	4	4	0.763898	0.610742	0.923447	0.585677	Q8VC70	Q8VC70	RNA-binding motif, single-stranded-interacting protein 2	Rbms2	1455
5.6686	6.52772	6.58051	6.40018	5.41164	5.74051	6.64732	5.71595	5.557	6.1118	6.73871	6.73993	6.63863	6.47338	8	8	8	24.7	24.7	24.7	42.636	0	40.493	753420000	27	23.3158	24.223	23.9562	24.3408	NaN	22.8157	24.6448	23.155	NaN	23.0339	24.1528	24.592	24.0741	24.1553	9790900	70785000	79934000	52770000	5418200	11554000	93226000	10919000	7572300	27166000	115060000	115380000	91379000	62461000	0	4	4	0	0	1	3	1	0	0	4	6	2	2	8.9	12.2	10.7	6	2.6	6.2	9.4	6.2	2.9	13	15.6	19.8	19.8	16.4	3	4	4	2	1	2	3	2	1	4	5	6	6	5	3	4	4	2	1	2	3	2	1	4	5	6	6	5	0.236494	-0.202531	0.813345	0.422761	Q8VCG3	Q8VCG3	WD repeat-containing protein 74	Wdr74	1456
6.66564	7.2755	7.2352	6.85618	7.04497	7.17938	7.21187	6.03096	7.00505	5.77347	7.20496	7.35635	7.2899	7.11856	15	15	15	26.8	26.8	26.8	70.429	0	62.01	6767100000	51	25.7527	27.5598	27.6632	27.6043	25.909	26.252	27.5127	26.1114	25.9742	25.3474	27.6682	27.9515	27.524	27.3243	180590000	735460000	670290000	280060000	432530000	589460000	635240000	41882000	394560000	23149000	625200000	885960000	760260000	512420000	0	3	10	7	0	1	8	0	1	0	6	6	6	3	13.6	14.9	19.6	13.6	14.7	14.9	14.9	5.7	4	4.4	16.2	18.6	14.2	14.2	8	9	11	8	9	8	8	4	3	3	10	11	9	9	8	9	11	8	9	8	8	4	3	3	10	11	9	9	0.232517	-0.158682	0.0763584	-0.0668484	Q8VCY6;REV__Q9DAG5	Q8VCY6	U3 small nucleolar RNA-associated protein 6 homolog	Utp6	1458
NaN	5.29651	5.54926	5.22084	5.69753	5.04642	5.77489	5.85488	5.04403	5.92618	5.2701	5.27639	6.03218	5.19576	3	3	3	2.8	2.8	2.8	115.2	0	4.7153	317380000	7	NaN	NaN	NaN	NaN	24.2539	NaN	22.3063	23.7103	NaN	24.34	NaN	NaN	24.2991	NaN	0	12073000	21607000	10143000	30399000	6788300	36326000	43673000	6750900	51464000	11361000	11527000	65690000	9574200	0	0	0	0	1	0	2	0	0	1	0	0	2	1	0	1	1	1	1.7	1	2.8	1.7	1	1.7	1	1	1.7	1.7	0	1	1	1	2	1	3	2	1	2	1	1	2	2	0	1	1	1	2	1	3	2	1	2	1	1	2	2	0.0149253	-0.010982	0.170595	0.0990841	Q8VD75	Q8VD75	Huntingtin-interacting protein 1	Hip1	1459
5.3991	5.80657	6.10612	NaN	5.21751	NaN	NaN	NaN	NaN	NaN	NaN	NaN	NaN	NaN	2	2	2	7.8	7.8	7.8	34.244	0.0010593	3.0505	32663000	2	NaN	NaN	21.6669	NaN	NaN	NaN	NaN	NaN	NaN	NaN	NaN	NaN	NaN	NaN	3509400	8968100	17875000	0	2310200	0	0	0	0	0	0	0	0	0	1	0	0	0	1	0	0	0	0	0	0	0	0	0	2.6	2.6	7.8	0	5.2	0	0	0	0	0	0	0	0	0	1	1	2	0	1	0	0	0	0	0	0	0	0	0	1	1	2	0	1	0	0	0	0	0	0	0	0	0	0	NaN	0	NaN	Q8VD76	Q8VD76	General transcription factor IIH subunit 3	Gtf2h3	1460
8.57999	8.9332	8.91154	8.65608	8.92433	9.07196	9.10558	8.80688	8.88811	8.91385	9.01557	8.90722	8.98773	8.89059	178	178	146	73	73	62	226.37	0	323.31	1209500000000	6574	35.1854	34.6464	34.1241	33.6308	35.3652	35.4653	34.595	34.3155	34.9846	34.6793	34.0638	34.0789	34.1991	34.2829	39539000000	89172000000	84833000000	47110000000	87370000000	122740000000	132620000000	66667000000	80379000000	85286000000	107790000000	83994000000	101100000000	80840000000	483	429	365	384	580	615	475	459	473	480	482	451	435	452	61.1	61.9	62.8	53.4	59.9	68	68.5	60.7	59.4	62	64.3	62.8	65.2	60.7	105	109	107	87	100	134	132	105	98	109	118	111	113	104	131	134	132	109	123	165	161	129	123	138	146	137	139	128	0.793095	0.167104	0.948606	0.141965	Q8VDD5	Q8VDD5	Myosin-9	Myh9	1461
5.55836	6.88796	7.15125	6.93557	5.86285	6.46395	7.17566	6.24289	6.20461	5.65636	7.15549	7.07441	6.93723	6.69321	31	31	30	21.6	21.6	21	206.72	0	201.67	7910600000	143	25.5116	27.2624	27.9414	27.5833	25.5898	26.5634	27.5692	26.5398	26.0563	24.7059	27.727	27.8531	27.443	27.1398	30745000	656720000	1204100000	732800000	61983000	247380000	1273700000	148700000	136150000	38528000	1215900000	1008900000	735620000	419400000	0	13	23	15	2	5	19	4	2	0	18	18	14	10	8.2	15.3	16.2	11.6	7.8	11.3	13.7	10.4	9.5	6.3	14.9	16.2	14.7	15.5	11	21	22	16	10	14	18	14	12	8	21	23	20	21	11	21	22	17	10	15	19	15	13	8	21	24	21	22	0.0357697	0.042579	0.215335	0.224142	Q8VDD9;A2AHJ4	Q8VDD9	PH-interacting protein	Phip	1462
6.52772	7.48334	7.74405	7.40576	6.78966	7.15378	7.79828	6.97079	6.91405	6.85673	7.63954	7.55373	7.41217	7.32527	26	26	25	33.5	33.5	32.2	88.303	0	118.34	15360000000	185	27.4436	28.3416	28.757	28.319	27.2603	27.5587	28.6686	27.654	27.2076	27.0661	28.4475	28.6556	28.2548	28.295	148310000	1339100000	2440600000	1120000000	271090000	626970000	2765300000	411380000	360990000	316360000	1918600000	1574600000	1136700000	930530000	5	15	22	14	7	12	26	11	8	7	16	16	12	14	19.6	23.4	24.4	21.2	17.8	24.9	29.2	22.5	22.6	19.8	24.2	26	22.3	23	13	16	17	14	12	18	20	15	15	14	19	20	17	17	14	17	18	15	13	19	21	16	16	15	20	21	18	18	0.0208498	0.0191214	0.262648	0.167381	Q8VDF2	Q8VDF2	E3 ubiquitin-protein ligase UHRF1	Uhrf1	1463
4.83292	6.23517	6.62289	6.26823	5.53148	5.8017	6.53053	5.82483	5.80993	5.50999	6.19134	6.46214	6.47378	6.2948	9	9	9	17.5	17.5	17.5	71.558	0	28.076	674000000	17	NaN	23.5733	24.1122	24.2724	23.2461	23.656	24.217	23.4831	23.7333	NaN	NaN	23.9239	23.803	23.769	1973900	49840000	121700000	53780000	9860000	18369000	98384000	19375000	18721000	9384200	45055000	84051000	86333000	57173000	0	2	3	3	1	0	1	1	0	0	1	0	4	1	2.1	8.5	11.4	5.8	4.5	4.5	8	6.2	6.1	3.8	3.8	8.3	13	11.1	1	4	6	3	2	2	4	3	3	2	2	4	6	5	1	4	6	3	2	2	4	3	3	2	2	4	6	5	0.0863766	0.0936108	0.3438	0.288272	Q8VDG3	Q8VDG3	Poly(A)-specific ribonuclease PARN	Parn	1464
6.36693	6.57061	6.4665	5.8661	6.61351	6.95246	6.82895	6.88121	6.91259	6.93549	6.85696	6.74771	6.91843	6.76915	31	31	31	28	28	28	141.74	0	152.4	5338100000	154	27.464	26.4506	25.7847	24.481	27.2743	27.2263	25.869	27.7348	27.6887	27.6551	26.2596	26.2118	27.0149	27.1785	153630000	245560000	193210000	48489000	271050000	591570000	445130000	502060000	539690000	568900000	474800000	369190000	546980000	387870000	10	7	3	1	14	18	3	17	20	19	8	7	9	18	14.6	12.1	11.6	2.4	14.4	21.7	17	20.4	24.4	23.1	20.8	20.6	19	19.7	16	13	12	3	16	24	19	23	28	25	23	23	22	23	16	13	12	3	16	24	19	23	28	25	23	23	22	23	1.91152	0.517075	1.99707	0.468818	Q8VDJ3	Q8VDJ3	Vigilin	Hdlbp	1465
6.62784	6.65342	6.62749	6.41634	6.78455	6.96977	6.80083	6.97369	6.90974	6.93886	6.69681	6.66285	7.07247	6.79835	18	18	18	25	25	25	100.2	0	119.28	4470800000	110	27.6751	25.9486	25.4435	26.0555	27.004	26.9383	25.5921	27.5617	27.1797	27.5404	25.6579	26.0136	26.945	26.7689	207990000	220610000	207820000	127800000	298370000	457060000	309760000	461200000	398050000	425660000	243780000	225450000	579010000	308000000	9	4	4	4	10	15	5	11	9	12	3	5	9	10	12	14.4	13.1	7.7	14.9	22.7	19.3	17	17.4	15.6	15.5	14.4	14.9	13.9	10	11	10	6	12	16	14	13	13	13	12	11	12	11	10	11	10	6	12	16	14	13	13	13	12	11	12	11	2.20063	0.291581	1.2236	0.211942	Q8VDM4	Q8VDM4	26S proteasome non-ATPase regulatory subunit 2	Psmd2	1466
6.11351	6.49499	6.3328	6.10237	6.38787	6.75012	6.7323	6.64785	6.66892	6.52118	6.48433	6.48686	6.73899	6.65388	9	9	9	13.5	13.5	13.5	96.001	0	35.575	1699300000	46	25.6941	24.8322	24.6108	24.8493	25.3057	25.3696	24.848	25.7889	25.7411	25.5452	24.5853	24.9961	25.4013	25.4288	44155000	106280000	73160000	43037000	83053000	191250000	183560000	151120000	158630000	112890000	103710000	104310000	186410000	153230000	3	3	1	1	3	5	3	7	4	4	2	4	3	3	7.2	7	4.5	4.5	7.2	12.7	10.8	9.5	10.1	7.2	6.9	7.8	7.8	9.5	5	5	3	3	5	8	7	7	7	5	5	6	6	7	5	5	3	3	5	8	7	7	7	5	5	6	6	7	2.59295	0.41349	1.85855	0.290738	Q8VDM6	Q8VDM6	Heterogeneous nuclear ribonucleoprotein U-like protein 1	Hnrnpul1	1467
6.16337	6.52012	6.35843	5.75685	6.64051	6.51073	6.5729	6.49307	6.61915	6.57417	6.28986	6.23987	6.54667	6.42152	14	14	12	18	18	16	112.98	0	83.603	1832900000	63	25.821	25.2663	24.4146	23.626	26.2679	25.3739	24.5283	25.7774	26.1112	26.1508	24.5182	24.5751	25.5993	25.682	67006000	152360000	105000000	26279000	201040000	149100000	172050000	143160000	191380000	172550000	89665000	79916000	161970000	121420000	7	4	1	0	8	6	2	4	9	8	1	0	5	8	11.4	10	8.5	3	13.1	11.5	11.3	11.3	12.6	12.1	8.4	10.1	11.3	12.1	8	7	6	3	9	7	7	8	8	9	6	7	8	9	9	8	7	3	10	9	9	9	10	10	7	8	9	10	0.732712	0.261105	0.323461	0.126563	Q8VDN2;Q6PIC6;Q6PIE5;Q64436;Q9WV27	Q8VDN2	Sodium/potassium-transporting ATPase subunit alpha-1	Atp1a1	1468
6.72986	6.99073	6.93149	6.84478	7.08554	7.0209	7.18087	7.13309	7.08654	7.11321	7.10442	6.98734	6.9215	7.10158	6	6	6	29.3	29.3	29.3	25.594	0	30.103	1808500000	50	26.1797	24.7467	24.438	25.206	25.9597	25.2086	24.2257	25.937	25.6637	26.0982	24.5048	24.6734	25.4389	25.5183	64424000	117470000	102490000	83938000	146130000	125920000	181990000	163030000	146460000	155730000	152610000	116550000	100160000	151620000	4	3	2	1	5	2	1	7	5	3	4	3	4	6	16.2	17.6	20.7	23	29.3	20.7	29.3	29.3	29.3	24.8	29.3	20.7	23.4	29.3	4	4	5	4	6	5	6	6	6	5	6	5	5	6	4	4	5	4	6	5	6	6	6	5	6	5	5	6	1.39212	0.188869	0.952812	0.129129	Q8VDP2	Q8VDP2	UPF0428 protein CXorf56 homolog		1469
5.93314	7.05323	7.28389	6.73792	6.20747	6.53338	7.27912	6.38376	6.40742	6.51697	7.21593	7.0683	6.92804	6.83172	20	20	20	26.2	26.2	26.2	103	0	110.82	5628400000	111	25.4396	26.7829	27.2481	27.1539	25.8209	26.1712	27.1912	26.1531	25.9709	26.0651	27.0016	27.0772	26.6125	26.5692	42866000	565180000	961300000	273460000	80620000	170750000	950800000	120990000	127760000	164420000	822050000	585170000	423650000	339380000	1	13	16	5	4	5	13	5	6	2	10	12	9	10	9.2	16.3	17	7.7	10.1	11.5	15.1	10.7	13.7	15.2	22.2	17.8	16.4	20.5	9	14	15	6	8	11	13	10	12	12	17	15	14	16	9	14	15	6	8	11	13	10	12	12	17	15	14	16	0.00768225	0.00779133	0.439214	0.269061	Q8VDP4	Q8VDP4	Cell cycle and apoptosis regulator protein 2	Ccar2	1470
5.69034	6.51664	6.7947	6.38453	5.37136	5.93536	6.53232	5.84285	5.48052	5.49947	6.74661	6.66067	6.33266	6.42331	8	8	8	13.2	13.2	13.2	82.056	0	23.108	996310000	15	24.2542	24.29	24.8931	24.7186	NaN	23.7367	24.7352	24.0089	NaN	NaN	24.728	24.5905	24.3454	24.2662	14705000	98573000	186990000	72721000	7054800	25851000	102200000	20892000	9070800	9475200	167390000	137340000	64532000	79512000	0	1	3	2	0	0	2	0	0	0	2	2	2	1	2.8	7.2	8.7	4.5	1.4	4.5	4.5	3	1.4	1.6	6.1	6.1	7.5	8.9	2	5	6	3	1	3	3	2	1	1	4	4	4	5	2	5	6	3	1	3	3	2	1	1	4	4	4	5	0.231314	-0.203751	0.210621	0.181027	Q8VDQ9	Q8VDQ9	Protein KRI1 homolog	Kri1	1471
6.0642	6.94901	7.14492	6.50883	6.64871	6.99628	7.54404	6.45818	6.66731	6.84595	7.04289	7.01364	6.96263	6.59321	9	9	3	30	30	12.4	49.067	0	38.989	2386200000	52	24.8244	25.3688	25.5188	NaN	25.7698	25.6877	26.2915	24.5296	25.8293	25.5737	25.1973	25.3661	25.4214	24.9592	22027000	168950000	265260000	61317000	84619000	188380000	664960000	54568000	88321000	133260000	209720000	196060000	174330000	74467000	1	4	3	1	4	6	9	2	2	5	4	6	4	1	7.3	11.2	11.2	1.6	8.9	23	23	20.6	7.3	13.6	13.6	13.6	11.2	9.6	2	2	2	0	2	2	2	3	2	2	2	2	2	2	3	5	5	1	4	8	8	7	3	6	6	6	5	4	0.375312	0.253323	0.530727	0.22853	Q8VDW0	Q8VDW0	ATP-dependent RNA helicase DDX39A	Ddx39a	1472
5.47483	6.28565	6.38502	NaN	5.67199	5.90772	5.95766	5.73451	5.81119	5.79904	5.93546	5.90145	5.90161	5.82233	2	2	2	7.3	7.3	7.3	37.825	0	5.3393	153150000	5	NaN	NaN	22.4865	NaN	NaN	NaN	NaN	NaN	NaN	NaN	NaN	NaN	NaN	NaN	3879500	25095000	31547000	0	6108500	10511000	11793000	7054300	8416500	8184300	11205000	10361000	10364000	8635100	0	1	0	0	1	0	0	1	0	0	0	1	0	1	3.9	7.3	7.3	0	3.9	3.9	3.9	3.9	3.9	3.9	3.9	3.9	3.9	3.9	1	2	2	0	1	1	1	1	1	1	1	1	1	1	1	2	2	0	1	1	1	1	1	1	1	1	1	1	0.171262	-0.101598	0.160016	-0.0823952	Q8VDY9	Q8VDY9	Caspase activity and apoptosis inhibitor 1	Caap1	1473
NaN	NaN	NaN	NaN	NaN	5.77983	6.15718	5.48661	5.56493	NaN	5.59616	NaN	NaN	NaN	2	2	2	12.2	12.2	12.2	27.229	0.003088	2.7373	40390000	0	NaN	NaN	NaN	NaN	NaN	NaN	NaN	NaN	NaN	NaN	19.9999	NaN	NaN	NaN	0	0	0	0	0	7830100	18670000	3986200	4773800	0	5129800	0	0	0	0	0	0	0	0	0	0	0	0	0	0	0	0	0	0	0	0	0	0	5.1	5.1	5.1	5.1	0	7.2	0	0	0	0	0	0	0	0	1	1	1	1	0	1	0	0	0	0	0	0	0	0	1	1	1	1	0	1	0	0	0	0	NaN	0	NaN	Q8VE10	Q8VE10	N-alpha-acetyltransferase 40	Naa40	1474
5.394	NaN	NaN	NaN	5.82105	6.1312	NaN	6.27894	5.98909	6.31658	6.10394	NaN	6.29563	6.35274	4	4	4	29.9	29.9	29.9	20.348	0	9.0753	127100000	3	NaN	NaN	NaN	NaN	NaN	NaN	NaN	NaN	NaN	NaN	NaN	NaN	NaN	22.9746	2477400	0	0	0	6622900	13527000	0	19008000	9751900	20729000	12704000	0	19753000	22529000	0	0	0	0	1	0	0	0	0	1	0	0	0	1	5.6	0	0	0	5.6	10.7	0	10.7	10.7	18.6	10.7	0	24.3	24.3	1	0	0	0	1	1	0	1	1	2	1	0	3	3	1	0	0	0	1	1	0	1	1	2	1	0	3	3	1.14385	0.525553	1.88138	0.659701	Q8VE22	Q8VE22	28S ribosomal protein S23, mitochondrial	Mrps23	1475
5.94763	7.51219	7.71453	6.65916	6.20556	6.73707	7.76963	6.47455	6.4787	6.27561	7.49715	7.44871	7.09975	7.03782	10	10	10	36.6	36.6	36.6	44.93	0	151.02	3945300000	48	23.3557	26.8923	26.9976	25.417	23.5328	24.7428	27.1965	24.717	24.008	23.4202	26.6678	26.5095	25.9899	26.0876	14182000	520370000	829190000	72994000	25685000	87335000	941340000	47716000	48174000	30180000	502660000	449610000	201320000	174560000	1	6	5	3	1	2	8	2	1	0	6	6	3	4	9.3	22.1	22.1	4.5	9.5	20	29.9	9.3	20	16.9	25.9	30.4	15.4	19	4	7	7	2	4	6	8	4	6	5	7	8	5	6	4	7	7	2	4	6	8	4	6	5	7	8	5	6	0.0416849	0.0571707	0.267607	0.263994	Q8VE37	Q8VE37	Regulator of chromosome condensation	Rcc1	1476
5.78336	7.00522	7.2199	6.72778	6.45814	6.45691	7.1801	6.33518	6.33542	5.89527	7.05415	7.06051	6.75242	6.69073	6	6	6	15.4	15.4	15.4	38.737	0	10.678	1472600000	30	22.8982	25.085	25.402	24.7612	24.2876	23.7582	25.3595	24.0919	23.937	22.7205	25.0475	25.4304	24.6397	24.4234	9715900	161930000	265470000	85486000	45948000	45817000	242230000	34618000	34637000	12572000	181250000	183930000	90477000	78497000	1	3	3	3	2	1	3	2	1	0	4	3	2	2	5.1	8	8	8	8	8	10.3	8	5.1	5.1	10.3	10.3	8	8	2	3	3	3	3	3	4	3	2	2	4	4	3	3	2	3	3	3	3	3	4	3	2	2	4	4	3	3	0.0664076	-0.0619786	0.056249	0.0517365	Q8VE80	Q8VE80	THO complex subunit 3	Thoc3	1478
6.07419	6.41542	6.69036	6.52715	6.33606	6.20629	6.4831	6.25302	6.23335	6.19609	5.70802	6.30007	6.24635	6.32234	9	5	5	17.6	10.4	10.4	55.979	0	15.615	424450000	17	23.3386	23.5238	23.2595	NaN	23.622	NaN	NaN	NaN	NaN	23.4233	NaN	23.1616	23.2118	23.5243	16608000	36438000	68626000	47128000	30352000	22512000	42583000	25070000	23959000	21990000	7147500	27938000	24687000	29409000	1	1	1	2	2	1	1	1	1	1	1	1	1	2	9.8	11.2	12.7	13.3	9.8	8.4	7	8.4	8.4	11.2	11.2	11.2	11.2	11.2	2	2	3	3	2	1	1	1	1	2	2	2	2	2	5	5	6	7	5	4	3	4	4	5	5	5	5	5	0.393718	-0.114698	0.866953	-0.254063	Q8VE97	Q8VE97	Serine/arginine-rich splicing factor 4	Srsf4	1479
5.68717	6.31846	6.53803	NaN	5.80179	6.14423	6.75646	6.14467	6.06092	5.96507	6.34688	6.36646	6.2104	6.14242	6	6	6	11.6	11.6	11.6	69.036	0	14.99	693930000	15	24.0234	23.9956	24.2146	NaN	23.8413	23.3019	24.1172	23.7173	23.5925	23.4873	23.7602	23.5531	23.7127	23.9407	13625000	58293000	96648000	0	17740000	39029000	159820000	39068000	32215000	25836000	62235000	65105000	45453000	38868000	1	2	2	0	1	0	1	1	1	0	0	1	4	1	6.1	6.1	6.1	0	4.7	5.6	5.6	7.7	6.1	6.4	6.1	7.9	7.9	7.9	3	3	3	0	2	3	3	4	3	3	3	4	4	4	3	3	3	0	2	3	3	4	3	3	3	4	4	4	0.308319	0.190206	0.249682	0.11988	Q8VEE4	Q8VEE4	Replication protein A 70 kDa DNA-binding subunit;Replication protein A 70 kDa DNA-binding subunit, N-terminally processed	Rpa1	1480
NaN	6.08636	6.24005	NaN	5.07173	5.5303	6.27559	NaN	5.23717	NaN	6.16429	5.82781	5.73475	5.74452	4	4	4	12.6	12.6	12.6	53.133	0	16.249	208910000	9	NaN	22.8123	22.8841	NaN	NaN	NaN	NaN	NaN	NaN	NaN	22.7648	NaN	NaN	NaN	0	29280000	41713000	0	2831100	8138000	45269000	0	4143700	0	35034000	16144000	13031000	13327000	0	2	2	0	0	0	0	0	1	0	1	1	1	1	0	5.4	5.4	0	3.1	5.2	9.5	0	2.3	0	5.4	2.3	2.3	2.3	0	2	2	0	1	2	3	0	1	0	2	1	1	1	0	2	2	0	1	2	3	0	1	0	2	1	1	1	0.0876926	-0.118363	0.0739548	0.0684617	Q8VEJ4	Q8VEJ4	Notchless protein homolog 1	Nle1	1481
7.82094	8.77664	9.00595	8.47012	8.22626	8.51166	9.04735	8.31538	8.3052	8.21867	8.8957	8.71795	8.69587	8.55558	38	38	38	46.4	46.4	46.4	87.917	0	323.31	221360000000	748	30.9704	32.3528	32.6284	31.8905	31.2962	31.5468	32.5455	31.4001	31.436	31.0849	32.5078	32.3715	31.8999	31.9334	2317500000	20927000000	35484000000	10332000000	5892800000	11369000000	39033000000	7235100000	7067600000	5790900000	27527000000	18282000000	17376000000	12579000000	25	60	93	63	31	43	88	37	34	23	86	76	46	42	32.6	43.6	43.6	26	35.8	36.6	43.1	35.9	35.8	32.6	43.9	39.4	36	32.9	20	33	33	20	24	29	31	24	25	23	33	30	26	24	20	33	33	20	24	29	31	24	25	23	33	30	26	24	0.112942	0.0849154	0.279074	0.156769	Q8VEK3	Q8VEK3	Heterogeneous nuclear ribonucleoprotein U	Hnrnpu	1482
6.41939	6.98148	6.75213	6.26105	6.83159	6.6731	6.82585	6.74253	6.73218	6.53657	6.67624	6.52394	6.73864	6.49014	5	5	5	14.6	14.6	14.6	39.632	0	12.619	1309100000	14	24.9157	25.1628	24.718	24.4665	25.2989	NaN	24.4998	25.2457	24.6892	25.0697	24.5647	24.613	25.4476	24.8399	49905000	182070000	107370000	34657000	128930000	89507000	127230000	105020000	102550000	65362000	90156000	63488000	104090000	58736000	2	3	0	0	2	0	1	1	1	2	0	0	0	2	10.6	10.6	8.1	6.2	7.3	4.8	5.3	7.3	7.3	11.8	7.8	7.8	4.5	11.8	4	4	3	2	3	2	2	3	3	4	3	3	2	4	4	4	3	2	3	2	2	3	3	4	3	3	2	4	0.251739	0.0942846	0.152497	-0.0560242	Q8VEM8	Q8VEM8	Phosphate carrier protein, mitochondrial	Slc25a3	1483
7.43452	7.80992	7.85439	7.37987	7.72951	7.83777	7.96924	7.69799	7.79211	7.90171	7.84169	7.69736	7.77251	7.73907	19	19	19	41.1	41.1	41.1	59.406	0	125.8	19911000000	249	29.0255	28.6319	28.3942	28.133	29.1852	29.0188	28.3577	28.9033	29.116	29.5957	28.3311	28.3635	28.426	28.8462	652730000	1549300000	1716300000	575530000	1287400000	1651900000	2235900000	1197300000	1487000000	1913900000	1666900000	1195600000	1421400000	1316100000	15	18	17	14	22	18	21	17	18	22	18	17	14	16	27.5	27.5	33.8	24.7	31.9	28.3	37.4	27.5	31.9	30.8	31.5	29.8	27.5	25.5	12	12	14	11	13	12	16	12	13	13	15	14	12	12	12	12	14	11	13	12	16	12	13	13	15	14	12	12	0.750693	0.182635	0.714264	0.148826	Q8VH51	Q8VH51	RNA-binding protein 39	Rbm39	1484
5.42928	5.84235	5.95804	NaN	5.41853	6.10843	6.33742	5.67644	5.43976	6.34569	6.40603	6.35465	6.4607	6.15281	8	8	8	10.7	10.7	10.7	113.88	0	28.794	830940000	23	24.4997	23.9335	23.8651	NaN	NaN	24.6706	24.1956	24.5677	NaN	24.7322	23.865	24.0729	24.6551	24.357	12629000	32692000	42672000	0	12321000	60331000	102220000	22312000	12938000	104180000	119710000	106350000	135770000	66822000	1	0	1	0	1	2	2	1	0	4	4	3	3	1	1.9	1.9	1.9	0	0.9	3.3	3.3	2.3	1.4	10.7	9.2	8.3	6.8	8.2	2	2	2	0	1	3	3	2	1	8	7	7	6	6	2	2	2	0	1	3	3	2	1	8	7	7	6	6	0.40895	0.22846	2.81223	0.681923	Q8VHK9;Q6P5D3	Q8VHK9	ATP-dependent RNA helicase DHX36	Dhx36	1486
6.32317	6.86482	7.15591	6.88756	6.55152	6.63681	7.1345	6.65199	6.51021	6.50971	7.02946	6.83836	6.96553	6.81021	11	11	11	22.9	22.9	22.9	65.41	0	66.616	2820000000	66	25.6645	25.6963	26.013	25.9635	25.3968	25.63	26.1217	25.8475	25.5492	25.8161	25.9241	25.7306	25.7851	25.8162	61034000	212430000	415240000	223850000	103260000	125660000	395270000	130130000	93889000	93781000	310360000	199880000	267870000	187330000	4	6	5	6	3	4	6	4	3	4	8	4	4	5	13.6	15.7	17.3	18.4	13.6	9.6	10.9	12	8.4	12.1	17.5	16.2	18.5	14.3	7	7	8	8	7	5	6	6	4	6	8	7	8	7	7	7	8	8	7	5	6	6	4	6	8	7	8	7	0.0398117	-0.02322	0.170701	0.0740575	Q8VHR5	Q8VHR5	Transcriptional repressor p66-beta	Gatad2b	1487
6.67493	7.33413	7.46318	6.90788	7.38265	7.28439	7.59227	7.00316	7.42518	7.03846	7.50286	7.37683	7.34459	7.17237	94	79	79	44.9	39.4	39.4	291.12	0	323.31	42356000000	651	29.5381	29.589	29.6221	29.5134	30.6534	29.5837	29.558	29.4222	30.3801	29.3639	29.7806	29.8481	29.6661	29.5733	700160000	3194400000	4299700000	1197100000	3572000000	2848600000	5788000000	1490800000	3939500000	1617000000	4711200000	3524400000	3272200000	2201000000	34	47	48	26	63	47	50	42	63	39	53	49	45	45	29.2	33.8	33.4	15.4	36.1	35.1	36.6	30.9	36.9	29.3	33.6	32.4	31.5	32.4	53	59	59	27	64	62	64	55	65	51	60	58	58	59	63	69	69	36	75	76	77	66	78	63	72	70	69	71	0.370605	0.173693	0.33625	0.134469	Q8VHX6	Q8VHX6	Filamin-C	Flnc	1488
NaN	6.85987	7.17944	6.82866	6.15942	6.50314	7.1478	6.33828	6.29407	6.21927	7.12241	6.86083	7.07972	6.96418	7	7	7	25.8	25.8	25.8	33.656	0	29.44	1429800000	29	NaN	25.1966	25.6444	25.1419	22.9635	23.4857	25.4717	23.4788	23.0493	23.8188	25.1063	25.2469	25.1139	24.7204	0	108630000	226740000	101100000	21652000	47778000	210800000	32687000	29522000	24852000	198830000	108870000	180230000	138130000	0	3	5	1	0	1	4	1	0	1	3	4	4	2	0	15.5	23.4	6.2	15.5	11	15.5	15.5	15.5	8.6	20.6	17.9	18.2	20.6	0	4	6	2	4	3	4	4	4	3	6	5	5	6	0	4	6	2	4	3	4	4	4	3	6	5	5	6	0.2621	-0.186025	0.132464	0.092438	Q8VHZ7	Q8VHZ7	U3 small nucleolar ribonucleoprotein protein IMP4	Imp4	1489
7.21352	7.20895	6.65492	NaN	7.24142	7.45126	6.46681	7.39321	7.21943	7.18534	7.31737	7.19665	7.66272	7.36517	5	5	5	17.9	17.9	17.9	26.851	0	12.911	2479800000	48	27.3204	25.3266	23.8014	NaN	26.1087	26.2698	23.8316	26.6411	26.438	26.4349	25.2363	25.0962	26.597	26.1615	163500000	161790000	45177000	0	174350000	282660000	29296000	247290000	165740000	153230000	207670000	157270000	459960000	231830000	6	2	1	0	3	5	0	4	6	6	3	2	5	5	17.9	17.9	6.8	0	17.9	17.9	6.8	17.9	17.9	17.9	17.9	17.9	17.9	17.9	5	5	2	0	5	5	2	5	5	5	5	5	5	5	5	5	2	0	5	5	2	5	5	5	5	5	5	5	0.0706839	0.0529745	0.861608	0.265748	Q8VI63	Q8VI63	MOB kinase activator 2	Mob2	1490
5.44895	6.63104	6.97815	6.33524	5.72056	5.87123	6.55294	5.45799	5.63623	5.86553	7.09001	6.92062	6.4702	6.37447	11	11	11	13.9	13.9	13.9	93.21	0	29.152	1696800000	35	23.1658	25.6082	26.0338	24.6806	23.3065	23.6449	25.4112	23.3314	23.2886	23.2676	25.8542	25.9891	24.4791	23.9554	9840500	149660000	332830000	75735000	18392000	26020000	125030000	10048000	15146000	25680000	430610000	291530000	103340000	82897000	0	5	7	1	0	1	2	0	0	0	7	8	3	1	4.2	8.9	8.9	3.5	4.2	3.5	4.7	1.9	3.5	9	12.6	12.6	9	8.3	4	7	7	3	3	3	4	2	3	7	10	10	7	7	4	7	7	3	3	3	4	2	3	7	10	10	7	7	0.396948	-0.343193	0.405508	0.321379	Q8VI84	Q8VI84	Nucleolar complex protein 3 homolog	Noc3l	1491
5.87123	5.81794	6.18845	NaN	6.22719	6.35734	6.19857	6.1907	6.26498	6.06722	5.39801	5.82375	5.73449	5.85764	5	5	5	6.4	6.4	6.4	117.78	0	24.361	609090000	13	24.7908	23.9033	23.8277	NaN	24.6863	24.2293	23.2956	24.309	24.6812	24.4676	NaN	NaN	NaN	24.2416	29737000	26302000	61734000	0	67494000	91077000	63188000	62051000	73629000	46695000	10002000	26657000	21704000	28821000	3	0	0	0	2	2	0	0	3	2	0	0	0	1	5.5	2.8	4.4	0	5.5	6.4	4	5.5	5.5	4.3	1.6	2.4	2.4	2.7	4	2	3	0	4	5	3	4	4	3	1	2	2	2	4	2	3	0	4	5	3	4	4	3	1	2	2	2	1.04283	0.226698	0.82322	-0.249981	Q8VIG1	Q8VIG1	RE1-silencing transcription factor	Rest	1492
7.39291	7.97464	8.10078	7.79601	7.64834	7.81573	8.23393	7.76794	7.68292	7.66671	8.04068	7.90017	7.95409	7.87271	24	24	23	36.6	36.6	35.5	75.441	0	173.97	32881000000	211	29.3726	29.4579	29.3862	29.5227	29.1924	29.181	29.4813	29.4099	29.2609	29.1001	29.2743	29.4784	29.5319	29.4844	741370000	2829800000	3783700000	1875500000	1334900000	1962700000	5141100000	1758200000	1445600000	1392600000	3294600000	2383900000	2699100000	2237900000	10	14	20	19	14	12	17	15	16	13	18	13	16	14	26.9	28.9	27.6	20.5	22.3	27.5	28.9	25.2	26.5	28.5	30.6	27.6	26.2	31	15	16	15	13	12	16	16	14	14	15	17	16	15	17	16	17	16	14	13	17	17	15	15	16	18	17	16	18	0.209317	0.0925971	0.324489	0.104336	Q8VIJ6	Q8VIJ6	Splicing factor, proline- and glutamine-rich	Sfpq	1493
6.76002	6.87377	6.81696	NaN	7.12313	7.26316	6.99004	7.05007	7.30483	7.18667	6.77245	6.65222	6.91034	6.8407	6	6	6	34.9	34.9	34.9	23.897	0	60.264	2134700000	42	26.329	25.511	25.2348	NaN	26.4042	25.8392	24.6306	26.1447	26.4108	26.4536	24.9025	25.0242	25.7568	26.0348	92073000	119650000	104980000	0	212450000	293290000	156370000	179550000	322810000	245920000	94747000	71836000	130160000	110870000	5	3	2	0	4	5	1	4	4	5	1	2	3	3	24.7	26.5	22.3	0	30.2	34.9	27	30.2	30.2	29.3	20.9	20.9	25.6	25.6	4	4	3	0	5	6	4	5	5	5	3	3	4	4	4	4	3	0	5	6	4	5	5	5	3	3	4	4	1.22543	0.258555	0.0606765	-0.0209949	Q91V41	Q91V41	Ras-related protein Rab-14	Rab14	1494
NaN	NaN	NaN	NaN	NaN	5.53977	5.09992	5.4544	5.44744	5.60922	5.77165	5.84668	5.43088	5.84588	2	2	2	5	5	5	61.49	0	5.9303	133510000	4	NaN	NaN	NaN	NaN	NaN	NaN	NaN	NaN	NaN	22.4993	22.182	22.5662	NaN	23.2744	0	0	0	0	0	12476000	4531400	10250000	10086000	14639000	21279000	25292000	9709300	25245000	0	0	0	0	0	0	0	0	1	0	0	0	1	2	0	0	0	0	0	2.5	2.5	2.5	2.5	5	5	5	2.5	5	0	0	0	0	0	1	1	1	1	2	2	2	1	2	0	0	0	0	0	1	1	1	1	2	2	2	1	2	0	NaN	0	NaN	Q91V88	Q91V88	Nephronectin	Npnt	1495
NaN	4.96336	4.90927	NaN	NaN	NaN	NaN	NaN	NaN	NaN	5.16086	5.14703	5.30747	4.71155	2	2	2	2	2	2	119.73	0.0059791	2.3287	42757000	0	NaN	NaN	19.7906	NaN	NaN	NaN	NaN	NaN	NaN	NaN	NaN	NaN	NaN	NaN	0	5514600	4868700	0	0	0	0	0	0	0	8689700	8417100	12179000	3088100	0	0	0	0	0	0	0	0	0	0	0	0	0	0	0	1.4	1.4	0	0	0	0	0	0	0	0.6	0.6	0.6	0.6	0	1	1	0	0	0	0	0	0	0	1	1	1	1	0	1	1	0	0	0	0	0	0	0	1	1	1	1	0	NaN	0.305877	0.145414	Q91V92	Q91V92	ATP-citrate synthase	Acly	1496
6.93822	7.90473	8.1502	7.60768	7.34463	7.57194	8.1767	7.34663	7.41823	7.55388	7.90003	7.83105	7.75334	7.63452	17	14	14	38.9	34.8	34.8	46.839	0	67.495	18696000000	182	27.4504	28.6657	29.0412	28.5097	27.9299	28.0378	29.0163	27.9408	27.6408	28.0367	28.5944	28.8212	28.3706	28.248	199510000	1847000000	3250400000	931990000	508570000	858360000	3454700000	510930000	602500000	823410000	1827100000	1558800000	1303400000	991380000	9	14	18	14	9	13	16	10	9	10	15	14	12	15	29.7	31.9	38.9	25.5	23.4	31.1	34.3	31.9	31.1	31.9	30.2	28.7	28.7	31.9	11	12	14	9	10	12	13	12	12	12	11	11	11	12	13	15	17	12	12	15	16	15	15	15	14	14	14	15	0.0473317	0.0392819	0.276467	0.14547	Q91VC3	Q91VC3	Eukaryotic initiation factor 4A-III;Eukaryotic initiation factor 4A-III, N-terminally processed	Eif4a3	1497
6.2717	7.6615	7.92244	7.63682	6.89788	7.04258	7.7719	6.93196	6.95622	6.47727	7.82907	7.71181	7.53793	7.4748	16	16	16	49.8	49.8	49.8	36.265	0	100.1	8242500000	96	25.6873	27.6395	28.0893	27.5574	25.9679	26.425	27.6912	26.4239	26.348	25.048	27.7744	27.7327	27.2497	27.4441	33648000	825610000	1505600000	780000000	142280000	198540000	1064600000	153900000	162740000	54019000	1214300000	927000000	621160000	537120000	2	11	10	8	4	4	8	5	5	0	14	11	7	6	20.8	42.6	37.9	29	30.9	21.8	28.4	26.2	26.2	19.6	40.7	40.7	40.7	38.5	5	12	11	8	8	5	7	6	6	5	13	13	12	11	5	12	11	8	8	5	7	6	6	5	13	13	12	11	0.0975058	-0.102403	0.125208	0.128106	Q91VE6	Q91VE6	MKI67 FHA domain-interacting nucleolar phosphoprotein	Nifk	1498
5.39721	5.50081	5.65315	NaN	5.5662	5.84385	5.67367	5.6384	5.59761	NaN	NaN	NaN	NaN	NaN	2	2	2	4.9	4.9	4.9	66.545	0	4.6036	84629000	3	NaN	NaN	NaN	NaN	NaN	22.3655	NaN	NaN	NaN	NaN	NaN	NaN	NaN	NaN	6239500	7920600	11249000	0	9207400	17450000	11792000	10873000	9897900	0	0	0	0	0	1	0	0	0	0	2	0	0	0	0	0	0	0	0	2	2	2	0	2	4.9	2	2	2	0	0	0	0	0	1	1	1	0	1	2	1	1	1	0	0	0	0	0	1	1	1	0	1	2	1	1	1	0	0	0	0	0	1.08291	0.159036	0	NaN	Q91VH2	Q91VH2	Sorting nexin-9	Snx9	1499
7.77167	7.77229	7.60189	7.39719	7.77138	8.13136	7.88993	7.83735	8.02914	7.87016	7.80719	7.74157	7.93553	7.86907	23	23	20	52.5	52.5	46.9	54.174	0	171.19	24626000000	292	30.42	28.4937	27.5303	27.7784	29.5093	29.7261	28.0132	29.8597	29.9807	29.5861	28.1417	28.3227	29.1227	29.3954	1477800000	1479900000	999600000	623920000	1476800000	3383000000	1940300000	1719100000	2673400000	1853900000	1603700000	1378800000	2155100000	1849300000	27	17	11	12	20	32	20	21	28	25	22	18	20	19	27.7	27.5	30.5	20.9	29	50.8	44.3	29	35.9	38.9	38.9	38.9	32.5	29.5	11	11	12	8	12	18	17	12	16	15	15	15	13	12	14	14	15	10	14	21	20	15	18	18	18	18	16	15	1.70969	0.309064	1.25828	0.181818	Q91VJ4	Q91VJ4	Serine/threonine-protein kinase 38	Stk38	1500
5.23101	6.72213	7.1503	6.31029	6.06273	6.27951	7.08246	6.24583	6.22572	6.11022	7.0434	6.93543	6.85161	6.60422	4	4	4	22.4	22.4	22.4	30.597	0	35.672	722990000	13	NaN	23.3896	25.0253	NaN	22.5487	23.2818	24.3724	23.3122	23.3441	22.2414	23.5774	24.1366	23.4292	24.2139	1702200	52739000	141350000	20431000	11554000	19033000	120910000	17613000	16816000	12889000	110510000	86185000	71058000	40199000	0	1	2	0	0	0	1	1	0	0	1	2	2	3	3.4	9.1	9.1	5.7	9.1	15.6	15.6	15.6	15.6	19	22.4	22.4	22.4	22.4	1	2	2	1	2	2	2	2	2	3	4	4	4	4	1	2	2	1	2	2	2	2	2	3	4	4	4	4	0.153062	0.163089	0.539222	0.413684	Q91VJ5	Q91VJ5	Polyglutamine-binding protein 1	Pqbp1	1501
5.36154	6.36418	6.56961	6.10113	5.65998	5.58446	6.2858	5.51786	5.39545	NaN	6.12375	6.41147	6.24155	5.85299	2	2	2	4.8	4.8	4.8	43.353	0	5.4624	344660000	6	22.475	23.0995	23.3617	NaN	22.4428	NaN	NaN	NaN	NaN	NaN	22.2342	24.1973	22.9669	NaN	4598000	46259000	74240000	25244000	9141500	7682200	38621000	6590100	4971400	0	26594000	51582000	34879000	14257000	0	1	1	0	0	0	1	0	0	0	0	2	0	1	4.8	4.8	4.8	2.8	4.8	2	2	2	2	0	4.8	4.8	4.8	2.8	2	2	2	1	2	1	1	1	1	0	2	2	2	1	2	2	2	1	2	1	1	1	1	0	2	2	2	1	0.469297	-0.315395	0.21583	0.146153	Q91VL8	Q91VL8	Telomeric repeat-binding factor 2-interacting protein 1	Terf2ip	1502
6.35788	6.48858	6.32191	6.20981	6.46443	6.65414	6.48632	6.56623	6.77887	6.6632	6.47249	6.17351	6.44582	6.48828	10	10	10	17.5	17.5	17.5	81.951	0	48.18	1723500000	49	26.2171	24.8108	24.0617	24.0391	26.1289	25.6637	24.2087	25.8554	26.1571	26.1769	24.5295	24.4558	25.1445	25.6143	88908000	120130000	81843000	63221000	113630000	175880000	119500000	143650000	234390000	179580000	115760000	58153000	108870000	120050000	4	3	4	0	5	3	1	6	7	5	3	1	3	4	9.3	9.7	10.7	6.5	9.1	11.2	11.5	13.7	14.9	13.2	13.7	6.7	10.5	12.3	6	6	6	4	5	6	6	7	8	7	7	4	5	6	6	6	6	4	5	6	6	7	8	7	7	4	5	6	1.81102	0.252866	0.380408	0.0801402	Q91VL9	Q91VL9	Zinc finger and BTB domain-containing protein 1	Zbtb1	1503
7.26107	8.32502	8.48121	8.0958	7.68343	7.95601	8.47306	7.76615	7.76949	7.39886	8.41325	8.32701	8.22243	8.16155	23	23	4	47.2	47.2	9.8	42.161	0	86.579	50461000000	329	28.9231	30.1813	30.4371	30.2764	29.1532	29.3786	30.3552	29.4533	29.0318	28.2528	30.1152	30.2996	29.9582	30.1621	456040000	5283900000	7571000000	3117100000	1206100000	2259200000	7430200000	1459100000	1470400000	626340000	6474300000	5308300000	4172300000	3626600000	18	27	33	24	14	23	37	17	17	10	34	27	25	23	34.3	45.1	43.3	31.4	31.2	41.2	39.7	31.7	36.3	28.9	45.1	44.6	40.7	42	2	4	4	1	2	3	4	2	3	2	4	4	3	4	16	21	20	15	14	18	18	14	16	13	21	20	18	19	0.0258225	0.0218717	0.187129	0.135313	Q91VM5	Q91VM5	RNA binding motif protein, X-linked-like-1	Rbmxl1	1504
NaN	5.57033	5.47286	NaN	4.61131	NaN	NaN	NaN	NaN	5.90299	5.21339	5.61006	5.37934	4.96006	2	2	2	7.9	7.9	7.9	38.114	0	7.4425	45812000	3	NaN	NaN	NaN	NaN	NaN	NaN	NaN	NaN	NaN	NaN	NaN	NaN	NaN	19.2742	0	7064600	5644400	0	776360	0	0	0	0	15196000	3105600	7741300	4550800	1733100	0	1	0	0	0	0	0	0	0	1	0	0	0	1	0	7.9	3.9	0	3.9	0	0	0	0	7.9	3.9	3.9	3.9	7.9	0	2	1	0	1	0	0	0	0	2	1	1	1	2	0	2	1	0	1	0	0	0	0	2	1	1	1	2	0	NaN	0.25751	0.195001	Q91VM9	Q91VM9	Inorganic pyrophosphatase 2, mitochondrial	Ppa2	1505
7.44387	7.83592	7.6865	7.33015	7.75238	7.90891	7.85348	7.75075	7.87957	7.798	7.78376	7.63972	7.80042	7.78868	36	36	36	63	63	63	69.819	0	156.86	33568000000	314	30.0565	29.2641	28.5277	28.6684	30.0636	29.9978	28.7557	30.1399	30.0464	30.2722	28.7435	28.8546	29.4678	29.6561	1167100000	2878500000	2040600000	898240000	2374800000	3405300000	2997300000	2365900000	3182900000	2637900000	2552700000	1832200000	2652600000	2581800000	21	21	16	18	24	34	19	26	27	28	20	14	23	23	36.3	38.1	36.7	25.7	38.3	57.2	50.6	42.9	45.5	45.5	43.1	44.9	38.7	39.4	23	24	23	16	24	32	29	25	27	27	27	27	23	24	23	24	23	16	24	32	29	25	27	27	27	27	23	24	1.14248	0.238412	0.774712	0.152351	Q91VN6	Q91VN6	Probable ATP-dependent RNA helicase DDX41	Ddx41	1506
6.71196	7.12668	6.98028	6.7967	7.01523	7.5027	7.29563	7.33314	7.33644	7.54755	7.12564	7.29462	7.3024	7.21785	9	9	9	30.5	30.5	30.5	32.886	0	23.678	2933300000	60	26.834	25.7066	25.0612	25.077	26.1753	26.3205	24.7566	26.3213	25.6742	26.9509	25.2166	25.9876	25.6304	25.2854	61822000	160640000	114670000	75141000	124280000	381840000	237040000	258420000	260380000	423380000	160260000	236490000	240760000	198170000	2	3	5	4	3	8	3	6	4	8	3	4	4	3	10.7	14.4	14.4	13.8	14.4	19.8	17.4	17.4	17.4	21.5	17.8	14.1	17.4	21.5	3	4	4	4	4	6	5	5	5	6	5	4	5	6	3	4	4	4	4	6	5	5	5	6	5	4	5	6	2.6346	0.440809	2.16009	0.371443	Q91VR2	Q91VR2	ATP synthase subunit gamma, mitochondrial	Atp5c1	1507
6.40106	6.93686	7.01511	6.84096	6.7314	7.12113	7.26891	6.87798	7.01389	7.13764	7.02731	7.08016	7.07372	6.92973	15	15	15	22.6	22.6	22.6	82.499	0	62.594	5470400000	105	27.0374	26.4921	26.5221	26.9564	26.6109	26.9891	26.7712	27.1616	27.0705	27.1149	26.7161	26.7107	26.8882	26.946	98204000	337220000	403810000	270410000	210120000	515460000	724380000	294470000	402690000	535420000	415310000	469030000	462130000	331730000	4	6	6	6	5	11	9	8	8	11	7	8	8	8	12.6	10.8	12.4	8.4	14.5	19.3	17.2	13.8	15.5	18.9	13.5	14.9	16.8	13.8	7	7	7	7	9	12	10	9	10	13	8	10	11	9	7	7	7	7	9	12	10	9	10	13	8	10	11	9	1.07794	0.2854	1.33105	0.264634	Q91VR5	Q91VR5	ATP-dependent RNA helicase DDX1	Ddx1	1508
NaN	5.38019	5.2551	5.3768	5.40739	5.51859	5.50853	5.39564	5.46345	NaN	5.54642	5.31519	5.77201	5.25619	2	2	2	1.9	1.9	1.9	117.96	0	3.7396	99643000	9	NaN	NaN	NaN	NaN	NaN	NaN	NaN	NaN	NaN	NaN	NaN	NaN	22.1425	NaN	0	6959600	5217900	6905400	7409600	9571800	9352400	7211700	8430200	0	10205000	5992200	17156000	5230900	1	1	0	1	1	1	0	1	1	0	0	1	1	0	1.1	1.1	1.1	1.1	1.1	1.1	1.1	1.1	1.1	0	1.1	1.1	1.9	0.7	1	1	1	1	1	1	1	1	1	0	1	1	2	1	1	1	1	1	1	1	1	1	1	0	1	1	2	1	1.42062	0.116681	0.426234	0.117583	Q91VX2	Q91VX2	Ubiquitin-associated protein 2	Ubap2	1509
6.02608	7.30576	7.52735	7.1179	6.34524	6.72573	7.43284	6.40178	6.45548	6.05519	7.36509	7.35476	7.25052	7.03113	15	15	15	32	32	32	65.318	0	82.953	4222200000	68	24.6606	26.7007	27.0496	26.632	25.1492	25.5082	26.7235	25.4744	25.1124	23.9718	26.7971	26.7456	26.4345	26.2134	24424000	465040000	774580000	301740000	50929000	122310000	623110000	58010000	65647000	26116000	533110000	520590000	409490000	247100000	1	6	9	7	2	4	9	3	3	0	6	8	4	6	14.3	19.3	20.7	17.4	10.7	13.1	22.5	4.8	12.8	6.4	20.6	20.6	15.4	13	6	9	10	8	4	7	9	3	5	4	11	11	9	9	6	9	10	8	4	7	9	3	5	4	11	11	9	9	0.105571	-0.110506	0.149296	0.146872	Q91W39	Q91W39	Nuclear receptor coactivator 5	Ncoa5	1511
6.84011	6.93849	6.89153	6.54019	6.88133	7.10588	7.1336	7.03719	7.10911	7.02563	6.97829	6.85258	7.05281	6.86051	23	23	23	30.2	30.2	30.2	88.79	0	79.437	5996900000	138	27.8401	26.5395	26.2523	26.4116	27.2689	27.3686	26.5461	27.8096	27.7459	27.5928	26.5975	26.6046	27.2168	27.1145	318320000	399250000	358330000	159570000	350020000	587000000	625680000	501120000	591390000	487950000	437580000	327590000	519460000	333630000	16	5	4	4	12	13	6	13	17	13	7	6	11	11	23.1	20.7	18.7	9.4	20.7	24.6	24.1	26.8	27.1	20.1	16.4	16.4	19.9	19.9	17	15	13	7	15	19	18	19	19	16	12	13	15	15	17	15	13	7	15	19	18	19	19	16	12	13	15	15	1.91619	0.278113	0.857691	0.135634	Q91W50	Q91W50	Cold shock domain-containing protein E1	Csde1	1512
6.05204	6.55819	6.57715	6.62602	6.24234	6.47909	6.73441	6.44356	6.51493	6.33212	6.70544	6.57382	6.60855	6.50245	3	2	2	9.7	7.4	7.4	43.99	0	17.822	519140000	22	23.5785	23.2628	22.904	23.9762	23.0941	23.2761	23.1001	23.7183	23.7769	23.2788	23.4643	23.4774	23.5103	23.6165	12401000	39772000	41547000	46496000	19219000	33150000	59677000	30546000	36002000	23632000	55826000	41231000	44662000	34982000	1	2	2	2	1	1	1	1	2	1	2	2	2	2	7.4	9.7	9.7	9.7	9.7	9.7	9.7	9.7	9.7	9.7	9.7	9.7	9.7	9.7	2	2	2	2	2	2	2	2	2	2	2	2	2	2	2	3	3	3	3	3	3	3	3	3	3	3	3	3	0.423476	0.131848	0.481467	0.133328	Q91W59;Q8BWL5	Q91W59	RNA-binding motif, single-stranded-interacting protein 1	Rbms1	1513
5.57628	6.04376	NaN	5.73406	5.73026	6.84593	6.262	5.76135	6.71795	6.0436	5.98729	5.91251	5.91915	5.98223	4	4	4	12	12	12	46.415	0	20.031	437780000	8	NaN	NaN	NaN	NaN	NaN	24.6006	23.4822	NaN	25.6663	NaN	NaN	NaN	NaN	NaN	7538900	22120000	0	10842000	10747000	140270000	36561000	11545000	104470000	22111000	19423000	16351000	16603000	19198000	1	0	0	1	1	1	0	0	2	1	0	0	1	0	3.8	6.5	0	3.8	3.8	6	6	3.8	6	7.2	7.2	7.2	3.8	7.2	1	2	0	1	1	2	2	1	2	2	2	2	1	2	1	2	0	1	1	2	2	1	2	2	2	2	1	2	1.25077	0.625719	1.18865	0.197864	Q91W90	Q91W90	Thioredoxin domain-containing protein 5	Txndc5	1514
NaN	NaN	NaN	NaN	NaN	5.42938	5.62256	5.20423	5.38231	NaN	NaN	5.1994	NaN	NaN	4	2	2	5.5	3.2	3.2	68.539	0	4.3174	38675000	3	NaN	NaN	NaN	NaN	NaN	NaN	20.9613	NaN	NaN	NaN	NaN	NaN	NaN	NaN	0	0	0	0	0	8331800	12999000	4961100	7476000	0	0	4906500	0	0	0	0	0	0	0	0	1	0	1	0	0	1	0	0	1.1	1.1	1.1	1.2	1.1	3.2	3.2	2	2	1.1	1.1	2.3	1.1	1.1	0	0	0	0	0	2	2	1	1	0	0	1	0	0	1	1	1	1	1	2	2	1	1	1	1	2	1	1	0	NaN	0	NaN	Q91WJ8	Q91WJ8	Far upstream element-binding protein 1	Fubp1	1515
6.97742	7.5162	7.28954	6.97201	7.4567	7.52609	7.51762	7.37921	7.75402	7.28937	7.71336	7.55611	7.58264	7.48226	13	12	12	28.2	25.3	25.3	47.147	0	66.071	8032300000	102	27.4488	26.8229	26.5626	26.9854	28.0877	27.7846	26.907	27.4813	28.5611	27.4627	27.1447	27.1319	27.4611	27.5657	180370000	623670000	370090000	178140000	543820000	638030000	625700000	454950000	1078400000	369940000	981990000	683690000	726770000	576790000	8	7	5	3	9	8	6	8	13	8	7	7	6	7	21.4	21.4	19.8	9.2	22.7	24.6	22.9	26.7	26.7	22.9	21.7	21.4	22.4	21.4	8	8	7	3	9	9	8	9	10	10	9	8	9	8	9	9	8	4	10	10	9	10	11	11	10	9	10	9	1.09667	0.301861	1.15772	0.282371	Q91WK0	Q91WK0	Leucine-rich repeat flightless-interacting protein 2	Lrrfip2	1516
6.5662	6.64284	6.82893	6.26231	6.43906	6.82064	6.89286	6.68264	6.75793	6.5504	6.48872	6.38915	6.48693	5.97922	6	6	6	18.5	18.5	18.5	39.832	0	24.082	1149500000	28	25.9598	24.4657	24.2758	24.0068	24.6477	24.8758	24.2154	25.2203	25.1119	25.4802	24.2178	24.4381	24.4408	NaN	73660000	87876000	134880000	36588000	54966000	132330000	156270000	96310000	114540000	71027000	61623000	48999000	61370000	19066000	4	1	1	1	4	1	2	2	3	3	1	2	2	1	12.8	10.5	10.5	7.7	12.8	13.9	13.9	15.9	15.9	10.2	8	8	7.7	5.4	4	3	3	2	4	4	4	5	5	3	2	2	2	1	4	3	3	2	4	4	4	5	5	3	2	2	2	1	1.12654	0.24065	0.579359	-0.168986	Q91WK2	Q91WK2	Eukaryotic translation initiation factor 3 subunit H	Eif3h	1517
5.62378	6.67526	6.92294	7.01733	6.06588	6.19449	6.65637	5.84981	5.92101	6.19374	6.74924	6.57466	6.26893	6.31294	12	10	10	18.5	15.2	15.2	73.704	0	21.784	1903300000	24	23.8766	24.951	25.8123	NaN	24.1975	24.2621	25.326	24.4607	24.2713	24.2815	25.3556	25.3194	24.6137	24.6328	16820000	189380000	334970000	416290000	46553000	62596000	181310000	28306000	33349000	62489000	224540000	150220000	74301000	82222000	1	2	6	0	1	1	3	0	1	1	2	2	2	2	8.9	13.4	13.4	4.6	12.1	9.5	9.5	6.5	7.9	14.6	14.6	12.5	9.1	14.6	5	7	7	1	6	4	4	2	3	7	7	6	4	7	6	9	9	3	8	6	6	4	5	9	9	8	6	9	0.395676	-0.305618	0.0508805	-0.0411373	Q91WM1	Q91WM1	Spermatid perinuclear RNA-binding protein	Strbp	1518
5.80921	7.36406	7.53325	6.934	6.43258	6.82928	7.64434	6.48643	6.62686	6.33977	7.31326	7.43805	7.11817	7.03878	12	12	12	30.3	30.3	30.3	52.106	0	63.099	4641800000	70	24.4357	26.8448	27.1357	26.5869	24.7989	25.4918	27.0603	25.2547	25.2241	24.12	26.7447	27.1621	26.2606	26.4443	14823000	531860000	785200000	197570000	62276000	155240000	1014100000	70494000	97408000	50292000	473130000	630630000	301930000	251490000	1	6	8	5	3	3	9	4	2	1	8	8	6	5	8.8	17.9	19.4	15.2	12.4	16	25.3	13.9	12.4	17.5	17.3	22.9	17.9	17.9	4	8	9	7	6	7	10	6	6	8	8	10	8	8	4	8	9	7	6	7	10	6	6	8	8	10	8	8	0.0696189	0.082107	0.266248	0.234983	Q91WM3	Q91WM3	U3 small nucleolar RNA-interacting protein 2	Rrp9	1519
5.33058	5.88593	NaN	NaN	NaN	5.91131	6.18024	NaN	5.91585	5.60158	6.02833	6.02069	5.78591	5.86571	1	1	1	4.2	4.2	4.2	30.059	0	3.8131	103960000	6	NaN	NaN	NaN	NaN	NaN	NaN	NaN	NaN	NaN	NaN	NaN	NaN	NaN	21.7352	2783100	9997100	0	0	0	10599000	19687000	0	10710000	5194300	13876000	13634000	7940600	9542200	1	0	0	0	0	1	0	0	1	1	1	0	0	1	4.2	4.2	0	0	0	4.2	4.2	0	4.2	4.2	4.2	4.2	4.2	4.2	1	1	0	0	0	1	1	0	1	1	1	1	1	1	1	1	0	0	0	1	1	0	1	1	1	1	1	1	0.711413	0.394215	0.586295	0.252191	Q91WN1	Q91WN1	DnaJ homolog subfamily C member 9	Dnajc9	1520
5.48103	5.99059	6.14971	5.52475	5.73337	6.11153	7.14208	5.92718	6.17505	6.04755	6.41312	6.2402	6.02065	6.20388	5	5	5	12.5	12.5	12.5	64.061	0	22.868	699950000	12	23.4763	23.5653	23.5031	NaN	23.6166	23.3947	24.2482	23.2954	24.089	23.6901	24.2901	22.497	22.9702	23.5081	7265100	23486000	33878000	8034500	12989000	31027000	332870000	20295000	35913000	26777000	62134000	41727000	25170000	38377000	0	0	1	1	0	0	3	1	2	0	2	1	0	1	4.1	5.4	5.4	2	5.4	7.5	7.8	7.5	7.5	7.5	7.5	10.2	7.5	7.5	2	2	2	1	2	3	3	3	3	3	3	4	3	3	2	2	2	1	2	3	3	3	3	3	3	4	3	3	1.06854	0.563069	1.609	0.409189	Q91WT8	Q91WT8	RNA-binding protein 47	Rbm47	1521
5.78489	6.3578	6.3295	NaN	6.04258	6.26712	6.30867	6.0125	6.14164	6.34957	6.24185	6.24032	6.37989	6.2354	6	3	3	17	8	8	39.182	0	5.782	445320000	14	23.3791	23.5219	22.7849	NaN	23.5237	23.3156	22.4409	NaN	23.5483	24.3797	22.6875	23.0509	23.3679	23.756	12188000	45585000	42710000	0	22061000	36996000	40710000	20583000	27713000	44731000	34905000	34783000	47964000	34390000	1	2	0	0	2	1	0	2	2	2	0	0	0	2	14.4	14.4	14.4	8.9	14.4	14.4	14.4	14.1	14.4	14.4	14.4	14.4	14.4	14.4	2	2	2	0	2	2	2	2	2	2	2	2	2	2	5	5	5	3	5	5	5	5	5	5	5	5	5	5	0.134812	0.0537921	0.629225	0.160714	Q91X78	Q91X78	Erlin-1	Erlin1	1523
NaN	NaN	NaN	NaN	NaN	5.8768	6.01406	5.3309	5.35934	NaN	NaN	NaN	NaN	NaN	1	1	1	3.3	3.3	3.3	71.078	0	5.9014	71325000	1	NaN	NaN	NaN	NaN	NaN	NaN	NaN	NaN	21.462	NaN	NaN	NaN	NaN	NaN	0	0	0	0	0	24096000	33054000	6855700	7319700	0	0	0	0	0	0	0	0	0	0	1	0	0	0	0	0	0	0	0	0	0	0	0	0	3.3	3.3	3.3	3.3	0	0	0	0	0	0	0	0	0	0	1	1	1	1	0	0	0	0	0	0	0	0	0	0	1	1	1	1	0	0	0	0	0	0	NaN	NaN	0	Q91XI1	Q91XI1	tRNA-dihydrouridine(47) synthase [NAD(P)(+)]-like	Dus3l	1524
NaN	NaN	NaN	5.69308	NaN	5.6487	6.37862	5.75876	5.97236	5.25227	NaN	5.55606	5.70069	5.57208	3	3	3	4.8	4.8	4.8	71.793	0	6.9205	175160000	4	NaN	NaN	NaN	NaN	NaN	NaN	23.1673	22.9643	23.3504	NaN	NaN	NaN	NaN	NaN	0	0	0	13811000	0	12470000	66953000	16067000	26274000	5005200	0	10074000	14056000	10453000	0	0	0	1	0	0	1	1	1	0	0	0	0	0	0	0	0	1.4	0	3.5	3.5	3.5	3.5	1.4	0	1.4	1.4	1.4	0	0	0	1	0	2	2	2	2	1	0	1	1	1	0	0	0	1	0	2	2	2	2	1	0	1	1	1	0	0.246535	0	-0.172801	Q91XU0	Q91XU0	ATPase WRNIP1	Wrnip1	1525
5.11534	5.97042	NaN	NaN	NaN	6.14129	6.04116	5.68914	5.56862	NaN	NaN	NaN	NaN	NaN	3	3	3	9.3	9.3	9.3	47.335	0	6.6779	88152000	2	NaN	NaN	NaN	NaN	NaN	22.9893	21.8194	NaN	NaN	NaN	NaN	NaN	NaN	NaN	2608300	18683000	0	0	0	27690000	21987000	9776100	7407100	0	0	0	0	0	0	0	0	0	0	2	0	0	0	0	0	0	0	0	4	4	0	0	0	5.2	5.2	1.9	1.9	0	0	0	0	0	1	1	0	0	0	2	2	1	1	0	0	0	0	0	1	1	0	0	0	2	2	1	1	0	0	0	0	0	0.403549	0.317173	0	NaN	Q91XU3	Q91XU3	Phosphatidylinositol 5-phosphate 4-kinase type-2 gamma	Pip4k2c	1526
4.43781	5.57444	5.9999	5.93528	4.90421	5.13303	5.78038	5.04183	5.04712	4.89178	5.82405	5.58432	5.67273	5.44928	4	4	4	3.1	3.1	3.1	209.62	0	26.427	342250000	8	NaN	NaN	NaN	NaN	NaN	NaN	NaN	NaN	NaN	NaN	23.3553	22.4767	22.8746	22.739	1808700	24773000	65984000	56862000	5293700	8965500	39803000	7267200	7356300	5144200	44015000	25343000	31065000	18570000	0	1	1	2	0	0	1	0	0	0	2	1	0	0	0.5	1.2	2	2	0.5	0.5	0.5	0.5	0.5	0.5	1.6	1.6	1.6	1.6	1	2	3	3	1	1	1	1	1	1	2	2	2	2	1	2	3	3	1	1	1	1	1	1	2	2	2	2	0.118788	-0.119741	0.126006	0.114103	Q91YE5	Q91YE5	Bromodomain adjacent to zinc finger domain protein 2A	Baz2a	1527
4.71063	4.8601	4.89104	NaN	4.80758	5.20539	4.97533	4.68546	5.21018	NaN	NaN	NaN	NaN	4.84545	2	2	2	3.6	3.6	3.6	116.05	0	9.3797	33666000	2	NaN	NaN	NaN	NaN	NaN	20.993	NaN	NaN	NaN	NaN	NaN	NaN	NaN	NaN	2157100	3043300	3268000	0	2696700	6739700	3968100	2035700	6814700	0	0	0	0	2942400	1	0	0	0	0	1	0	0	0	0	0	0	0	0	2	2	2	0	2	3.6	2	2	2	0	0	0	0	2	1	1	1	0	1	2	1	1	1	0	0	0	0	1	1	1	1	0	1	2	1	1	1	0	0	0	0	1	0.764459	0.201757	0	0.0281147	Q91YE6	Q91YE6	Importin-9	Ipo9	1528
5.71967	6.43299	6.4722	5.39931	6.34624	6.55061	6.84525	6.40949	6.55555	6.53857	6.63953	6.61704	6.69853	6.50744	11	10	10	15.5	14.2	14.2	92.31	0	37.024	1594500000	45	24.4779	25.0771	25.2691	NaN	25.4048	25.1106	25.0798	25.1334	25.2283	25.3019	25.0416	25.0367	25.2768	25.1647	18354000	94853000	103820000	8777500	77678000	124360000	245090000	89860000	125780000	120960000	152610000	144910000	174820000	112590000	2	2	3	0	1	4	5	4	2	4	5	4	5	4	6.1	6.1	5	1.2	6.1	10.7	10.7	9.1	10.7	11.2	10.1	11.2	12.8	11.2	4	4	3	1	4	7	7	6	7	7	6	7	8	7	5	5	4	1	5	8	8	7	8	8	7	8	9	8	1.06328	0.516146	1.36053	0.526141	Q91YE7	Q91YE7	RNA-binding protein 5	Rbm5	1529
NaN	NaN	NaN	NaN	NaN	6.07609	NaN	5.86448	5.6913	6.26399	5.65847	5.90379	5.66482	5.98822	2	2	2	6	6	6	56.44	0	10.8	152750000	4	NaN	NaN	NaN	NaN	NaN	NaN	NaN	NaN	NaN	24.182	NaN	22.2611	NaN	22.5944	0	0	0	0	0	26212000	0	16103000	10807000	40403000	10020000	17628000	10168000	21411000	0	0	0	0	0	1	0	0	1	2	0	0	0	0	0	0	0	0	0	1.9	0	1.9	1.9	6	4.1	6	4.1	6	0	0	0	0	0	1	0	1	1	2	1	2	1	2	0	0	0	0	0	1	0	1	1	2	1	2	1	2	0	NaN	0	NaN	Q91YI1	Q91YI1	Autophagy-related protein 13	Atg13	1530
6.32195	7.15317	7.45808	6.98994	6.63998	6.85934	7.37158	6.62658	6.71838	6.62954	7.40759	7.34169	7.17921	7.05816	20	20	20	34	34	34	80.581	0	107.5	6931200000	137	26.3347	27.0559	27.5519	26.8612	26.339	26.5617	27.2465	26.8433	26.5692	26.4853	27.2862	27.6261	27.2349	27.0795	81850000	554910000	1119800000	381070000	170230000	282100000	917590000	165060000	203910000	166190000	996900000	856540000	589190000	445870000	5	10	16	10	7	8	13	6	6	5	15	17	10	9	18.4	21.8	24.4	16.2	21.8	19.8	22.9	14.9	18.2	19.2	29.8	30	25.6	28.3	11	13	15	10	13	11	13	8	10	11	17	17	15	16	11	13	15	10	13	11	13	8	10	11	17	17	15	16	0.0239137	-0.0186559	0.389185	0.210613	Q91YK2	Q91YK2	Ribosomal RNA processing protein 1 homolog B	Rrp1b	1531
6.59588	7.10397	7.09531	6.93888	6.81458	7.08835	7.16941	6.91074	7.04517	7.13296	7.32948	7.19692	7.18532	7.11247	7	7	7	32.9	32.9	32.9	23.473	0	17.809	2373400000	62	26.2304	25.6341	25.2741	25.5341	25.772	25.7343	25.389	26.0217	25.8647	25.9765	25.0701	25.2014	25.5407	25.6834	55208000	177860000	174360000	121620000	91350000	171580000	206790000	113990000	155340000	190150000	298960000	220320000	214510000	181380000	5	6	4	4	5	4	3	4	5	6	4	4	3	5	24.3	29	29	22.4	24.3	29	24.8	24.3	29	32.9	32.9	32.9	32.9	32.9	5	6	6	5	5	6	5	5	6	7	7	7	7	7	5	6	6	5	5	6	5	5	6	7	7	7	7	7	0.581936	0.14369	1.60333	0.281705	Q91YN9	Q91YN9	BAG family molecular chaperone regulator 2	Bag2	1532
6.55491	6.81727	6.94493	6.44925	6.87338	7.03782	6.88277	6.88178	7.00937	7.00462	6.92571	6.75758	7.03695	6.93597	16	16	16	28.1	28.1	28.1	68.527	0	55.881	4047800000	103	27.1635	26.0695	25.8637	26.354	27.115	26.5796	25.6741	26.9226	26.9605	27.0603	25.8424	25.9409	26.4093	26.6733	132770000	242930000	325930000	104100000	276430000	403670000	282470000	281830000	378060000	373940000	311830000	211730000	402840000	319280000	9	5	5	6	11	10	2	11	10	8	2	5	9	10	18.9	21.2	21.1	11.3	23.2	24.7	17.4	24.7	24.7	26.6	19.1	19.1	26.6	24.3	11	12	12	7	13	14	10	14	14	15	11	11	15	14	11	12	12	7	13	14	10	14	14	15	11	11	15	14	1.04418	0.224988	1.02829	0.204218	Q91YQ5	Q91YQ5	Dolichyl-diphosphooligosaccharide--protein glycosyltransferase subunit 1	Rpn1	1533
6.61621	6.98108	7.20488	6.39557	7.08182	6.92932	7.26893	6.94248	7.03358	6.82829	7.23752	7.03834	6.9984	6.98994	9	9	9	30.6	30.6	30.6	40.079	0	66.485	2912000000	71	26.0543	25.655	25.4399	25.2929	26.7384	26.1842	25.2789	26.1651	26.4779	26.0287	25.7648	25.5022	25.9216	26.1482	82651000	191470000	320560000	49728000	241460000	169960000	371500000	175190000	216090000	134680000	345580000	218470000	199270000	195420000	5	4	6	3	8	6	4	6	5	5	6	4	4	5	24.6	24.6	28.3	7.4	24.6	21.4	25.1	21.4	19.1	14.9	18.6	21.4	22.6	17.7	7	7	8	3	7	7	8	7	6	5	6	6	7	5	7	7	8	3	7	7	8	7	6	5	6	6	7	5	0.463457	0.187669	0.452319	0.162588	Q91YR1;Q9Z0P5	Q91YR1	Twinfilin-1	Twf1	1534
6.85926	7.4263	7.58937	7.14063	7.26654	7.31746	7.54226	7.19651	7.23447	7.27501	7.45843	7.25225	7.307	7.18786	33	33	33	36.7	36.7	36.7	106.72	0	156.43	16504000000	254	28.3943	28.4118	28.5562	28.2708	28.7918	28.3834	28.3151	28.4852	28.3539	28.7948	28.3525	28.2708	28.2488	28.3929	404990000	1494500000	2175500000	774130000	1034500000	1163200000	1951900000	880440000	960830000	1054900000	1609200000	1001000000	1135500000	863100000	13	19	20	18	23	19	20	19	17	19	16	18	16	17	30	32.6	34	18.1	29.9	30.8	27.8	24.2	28.8	28.5	28.1	25	27.3	28.6	26	28	29	17	26	27	24	22	25	26	25	23	24	24	26	28	29	17	26	27	24	22	25	26	25	23	24	24	0.164005	0.0662545	0.112225	0.0396896	Q91YR7	Q91YR7	Pre-mRNA-processing factor 6	Prpf6	1535
5.55766	5.81125	5.60342	NaN	5.75769	5.93389	5.68913	5.76896	5.88107	6.10445	5.70127	6.13704	6.1432	5.93498	3	3	3	5.2	5.2	5.2	62.279	0	9.0473	201500000	12	NaN	NaN	NaN	NaN	NaN	NaN	NaN	NaN	NaN	23.5561	NaN	22.7742	22.7385	22.5322	7222600	12950000	8024900	0	11448000	17176000	9776000	11749000	15209000	25439000	10053000	27420000	27811000	17219000	1	0	1	0	1	2	0	2	0	3	0	0	1	1	2.1	2.1	3.6	0	2.1	3.6	2.1	3.6	2.1	5.2	2.1	3.6	3.6	3.6	1	1	2	0	1	2	1	2	1	3	1	2	2	2	1	1	2	0	1	2	1	2	1	3	1	2	2	2	0.828347	0.135755	1.65639	0.321682	Q91YT7;P59326;Q8BYK6	Q91YT7;P59326;Q8BYK6	YTH domain-containing family protein 2;YTH domain-containing family protein 1;YTH domain-containing family protein 3	Ythdf2;Ythdf1;Ythdf3	1536
5.14839	6.30268	6.20504	NaN	6.33234	5.73676	6.09868	4.86843	5.87683	5.44606	6.1532	6.15631	5.39808	5.83326	5	5	5	7.9	7.9	7.9	72.577	0	17.353	453440000	11	22.4717	23.3342	23.1469	NaN	25.2966	NaN	NaN	NaN	NaN	NaN	23.2214	24.2356	NaN	23.0742	5066200	72273000	57721000	0	77383000	19637000	45185000	2659100	27110000	10055000	51229000	51595000	9002900	24522000	0	0	0	1	4	0	1	0	3	0	0	2	0	0	3.3	4.3	3.3	1.2	6	5.7	5.7	2.1	4.9	1.2	3.3	3.3	2.1	3.3	2	3	2	1	4	3	3	1	3	1	2	2	1	2	2	3	2	1	4	3	3	1	3	1	2	2	1	2	0.394213	-0.351936	0.266198	-0.19973	Q91YU6	Q91YU6	Leucine zipper putative tumor suppressor 2	Lzts2	1537
6.75475	7.25283	7.44804	7.1731	6.37891	6.44931	7.34672	6.37138	6.39561	6.12182	7.14454	7.15903	6.84118	6.89034	13	13	13	31.9	31.9	31.9	52.755	0	140.87	3007300000	62	25.0747	26.2407	26.3682	26.8941	24.9042	24.7866	26.1259	25.2309	25.1269	24.3698	26.2026	26.2987	25.9873	25.9098	119390000	375870000	589200000	312850000	50249000	59092000	466600000	49386000	52219000	27800000	292940000	302870000	145680000	163140000	3	8	9	4	0	2	8	3	3	0	6	8	3	5	15.3	30.4	28.9	10.2	13.4	9.1	20	9.1	8.1	9.1	13.4	14.9	11.9	14.7	7	12	11	5	6	4	7	4	4	4	6	7	5	7	7	12	11	5	6	4	7	4	4	4	6	7	5	7	0.569409	-0.360769	0.263212	-0.170142	Q91YU8	Q91YU8	Suppressor of SWI4 1 homolog	Ppan	1538
6.61134	7.44096	7.64316	7.13893	7.21767	7.13513	7.58651	6.97521	7.26633	6.92979	7.54769	7.30649	7.26276	7.24373	7	7	7	24.6	24.6	24.6	35.887	0	68.632	4289800000	82	25.8021	26.5073	26.8449	26.5833	26.6486	25.848	26.5025	25.956	26.757	25.6748	26.632	26.3058	26.1929	26.5005	61296000	414050000	659550000	206550000	247610000	204750000	578900000	141680000	276970000	127610000	529400000	303800000	274700000	262920000	4	6	7	5	6	5	6	5	7	3	8	8	5	7	24.6	24.6	24.6	19.2	24.6	24.6	21.5	22.4	22.4	24.6	24.6	24.6	24.6	21.5	7	7	7	5	7	7	6	6	6	7	7	7	7	6	7	7	7	5	7	7	6	6	6	7	7	7	7	6	0.046919	0.0303823	0.0875566	0.0476802	Q91Z49	Q91Z49	UAP56-interacting factor	Fyttd1	1540
5.28838	5.48801	5.61049	5.60017	5.99911	5.53729	6.00445	5.81865	5.98252	5.58937	5.60861	5.7474	5.69266	5.53792	2	2	2	4.3	4.3	4.3	49.609	0	3.7156	194260000	11	NaN	NaN	NaN	NaN	23.6531	NaN	22.0373	22.6584	23.3045	NaN	NaN	NaN	NaN	NaN	5050800	7998200	10604000	10355000	25947000	8959100	26268000	17125000	24974000	10100000	10558000	14533000	12813000	8972000	1	1	0	0	2	0	1	1	2	1	0	0	1	1	2.4	2.4	2.4	2.4	4.3	2.4	4.3	4.3	4.3	2.4	2.4	2.4	2.4	2.4	1	1	1	1	2	1	2	2	2	1	1	1	1	1	1	1	1	1	2	1	2	2	2	1	1	1	1	1	0.733976	0.238496	0.117219	0.037959	Q91ZE0	Q91ZE0	Trimethyllysine dioxygenase, mitochondrial	Tmlhe	1541
NaN	NaN	NaN	NaN	NaN	5.36791	5.60869	NaN	4.98829	5.19248	5.3598	5.29881	5.27843	4.86431	1	1	1	2	2	2	67.903	0.0010667	3.1372	30087000	2	NaN	NaN	NaN	NaN	NaN	NaN	NaN	NaN	NaN	NaN	NaN	NaN	NaN	18.9561	0	0	0	0	0	4432800	7716800	0	1849500	2959600	4350600	3780600	3607400	1390200	0	0	0	0	0	1	0	0	0	0	0	1	0	0	0	0	0	0	0	2	2	0	2	2	2	2	2	2	0	0	0	0	0	1	1	0	1	1	1	1	1	1	0	0	0	0	0	1	1	0	1	1	1	1	1	1	0	NaN	0	NaN	Q91ZR2	Q91ZR2	Sorting nexin-18	Snx18	1542
4.67794	5.29081	5.41276	4.17765	4.92795	4.76389	4.83231	4.8474	4.38288	4.68144	4.58901	4.45526	4.65328	4.48247	11	11	10	1.7	1.7	1.5	834.21	0	21.742	426360000	7	24.6273	23.5705	23.0095	NaN	24.9015	NaN	NaN	NaN	NaN	NaN	NaN	NaN	NaN	NaN	20055000	82244000	108900000	6337800	35664000	24444000	28615000	29627000	10166000	20217000	16342000	12010000	18948000	12786000	2	0	0	0	2	1	0	0	0	0	0	1	0	1	0.6	0.7	0.6	0.2	0.7	0.7	0.5	0.7	0.4	0.3	0.3	0.4	0.3	0.4	4	5	4	1	5	3	2	4	2	2	2	1	2	1	4	5	4	1	5	4	3	4	2	2	2	2	2	2	0.299213	-0.190803	0.722487	-0.325131	Q91ZU6	Q91ZU6	Dystonin	Dst	1543
6.83679	7.89187	8.17058	7.86241	7.16116	7.61023	8.23591	7.39981	7.34904	7.03415	8.08888	8.01322	7.87308	7.69934	48	48	48	46.1	46.1	46.1	121.63	0	285.89	51874000000	502	28.447	29.9757	30.4144	30.503	28.6094	29.296	30.2863	29.201	28.938	28.1399	30.2837	30.5709	30.0247	29.8422	377700000	4287800000	8146200000	4006600000	797130000	2241800000	9468400000	1381000000	1228600000	594960000	6748800000	5669800000	4106200000	2752300000	15	41	56	35	20	30	56	30	23	12	45	57	40	36	27.1	37	37.8	28.1	27.8	36.8	43.2	31.8	28.2	27.6	38.7	42.4	37.7	33.4	29	38	39	30	30	38	44	32	30	30	39	42	38	35	29	38	39	30	30	38	44	32	30	30	39	42	38	35	0.0686782	0.064187	0.200807	0.157171	Q91ZW3;Q6PGB8	Q91ZW3	SWI/SNF-related matrix-associated actin-dependent regulator of chromatin subfamily A member 5	Smarca5	1544
6.34025	7.41014	7.66698	7.3088	6.8026	7.17231	7.68966	6.79419	7.06562	6.72004	7.60618	7.42321	7.27745	7.2448	32	32	32	33.2	33.2	33.2	119.82	0	105.82	15734000000	249	26.8772	28.2851	28.5043	28.8493	27.095	28.0106	28.5127	27.3903	27.9013	26.8736	28.5079	28.6474	28.0335	28.3733	118210000	1388400000	2508300000	1099500000	342760000	803000000	2642800000	336190000	628070000	283420000	2180600000	1430900000	1022900000	948850000	7	23	29	17	8	18	33	8	12	6	24	24	14	26	16.1	23.5	27.6	16	20.8	20.9	26.8	18.8	20.2	13	23.7	23	20	23.9	16	24	27	17	21	22	26	19	21	13	24	23	21	24	16	24	27	17	21	22	26	19	21	13	24	23	21	24	0.0863774	0.074693	0.214846	0.148582	Q920B9	Q920B9	FACT complex subunit SPT16	Supt16h	1545
NaN	6.05884	5.34019	5.46346	5.75876	6.50934	5.86199	6.30685	6.45275	6.04809	5.35604	4.68969	6.05331	NaN	4	4	4	13	13	13	40.581	0	14.567	244340000	18	NaN	23.6702	NaN	NaN	23.2666	23.4685	23.049	22.8318	23.2289	23.8344	NaN	NaN	NaN	NaN	0	20613000	3939600	5232800	10328000	58158000	13100000	36486000	51054000	20108000	4086300	880970	20350000	0	0	1	1	0	2	2	1	2	3	2	1	1	1	1	0	6.5	4.2	2.3	6.5	13	6.5	13	13	7.9	4.2	4.2	3.7	3.7	0	2	1	1	2	4	2	4	4	2	1	1	1	1	0	2	1	1	2	4	2	4	4	2	1	1	1	1	1.55485	0.627422	0.121692	-0.118528	Q920E5	Q920E5	Farnesyl pyrophosphate synthase	Fdps	1546
5.04438	5.696	NaN	NaN	5.47826	NaN	NaN	NaN	NaN	5.9302	5.6448	5.37497	5.70822	5.80177	2	2	2	4	4	4	52.322	0.00053619	3.2229	64484000	3	NaN	NaN	NaN	NaN	NaN	NaN	NaN	NaN	NaN	22.7026	NaN	NaN	NaN	21.9441	1993700	8938600	0	0	5414100	0	0	0	0	15328000	7944600	4268200	9193800	11404000	0	0	0	0	1	0	0	0	0	2	0	0	0	0	1.8	1.8	0	0	1.8	0	0	0	0	4	1.8	1.8	1.8	4	1	1	0	0	1	0	0	0	0	2	1	1	1	2	1	1	0	0	1	0	0	0	0	2	1	1	1	2	0	NaN	0.753001	0.285776	Q920L1	Q920L1	Fatty acid desaturase 1	Fads1	1547
5.22629	5.8788	6.01641	NaN	5.82323	5.71399	5.95003	6.10106	6.42197	6.13053	6.22058	6.49025	6.32137	6.27196	4	4	4	16.8	16.8	16.8	36.938	0	11.588	216160000	13	NaN	NaN	NaN	NaN	NaN	NaN	NaN	22.8692	23.8411	22.9447	22.3494	22.2713	22.5046	23.0859	2020600	9077900	12462000	0	7987400	6211100	10696000	15144000	31706000	16207000	19941000	37106000	25151000	22446000	1	1	0	0	1	1	1	1	2	1	1	2	0	1	4.6	4.6	4.6	0	4.6	9	4.6	9	9	9	9	12.4	9	9	1	1	1	0	1	2	1	2	2	2	2	3	2	2	1	1	1	0	1	2	1	2	2	2	2	3	2	2	0.649464	0.310578	1.87129	0.550756	Q920Q6	Q920Q6	RNA-binding protein Musashi homolog 2	Msi2	1548
6.18338	6.30822	5.58149	6.01195	6.20675	6.47107	6.35467	6.55906	6.50932	6.68812	6.38591	6.0844	6.67315	6.51351	5	5	5	7.3	7.3	7.3	71.58	0	12.027	1089600000	35	25.7373	24.3998	NaN	23.8544	25.1304	25.1109	23.3339	25.3148	25.3964	25.438	23.6856	23.5472	24.9411	24.9076	47286000	63035000	11827000	31863000	49902000	91714000	70150000	112310000	100160000	151180000	75382000	37650000	146050000	101130000	3	3	0	2	2	3	1	4	2	5	2	1	4	3	3.9	3.9	1.6	3.3	2.8	4.7	5.9	5.9	3.9	7.3	5.3	2.8	5.9	5.9	3	3	1	2	2	3	4	4	3	5	4	2	4	4	3	3	1	2	2	3	4	4	3	5	4	2	4	4	1.55041	0.41517	1.378	0.410658	Q920Q8	Q920Q8	Influenza virus NS1A-binding protein homolog	Ivns1abp	1549
NaN	NaN	NaN	NaN	NaN	5.5164	5.9172	5.43263	5.61979	NaN	NaN	NaN	NaN	NaN	1	1	1	6.8	6.8	6.8	28.535	0	4.742	25792000	1	NaN	NaN	NaN	NaN	NaN	NaN	NaN	NaN	21.1345	NaN	NaN	NaN	NaN	NaN	0	0	0	0	0	4597600	11570000	3791100	5833300	0	0	0	0	0	0	0	0	0	0	0	0	1	0	0	0	0	0	0	0	0	0	0	0	6.8	6.8	6.8	6.8	0	0	0	0	0	0	0	0	0	0	1	1	1	1	0	0	0	0	0	0	0	0	0	0	1	1	1	1	0	0	0	0	0	0	NaN	NaN	0	Q920S3	Q920S3	GATA zinc finger domain-containing protein 1	Gatad1	1550
NaN	5.24539	5.48918	NaN	NaN	4.99654	5.72549	NaN	NaN	4.72873	5.5795	5.35241	4.95768	NaN	4	3	3	2.1	1.6	1.6	259.23	0	7.3792	206930000	5	NaN	NaN	NaN	NaN	NaN	NaN	23.1434	NaN	NaN	NaN	NaN	NaN	NaN	NaN	0	19531000	34238000	0	0	11012000	58994000	0	0	5943600	42153000	24989000	10069000	0	0	0	1	0	0	0	2	0	0	0	0	1	1	0	0	0.4	0.4	0.5	0	0.9	1.5	0.5	0.5	0.4	1	1.5	0.9	0.5	0	1	1	0	0	1	2	0	0	1	2	2	1	0	0	1	1	1	0	2	3	1	1	1	2	3	2	1	0.00504097	-0.00627255	0.289818	-0.212708	Q921C3	Q921C3	Bromodomain and WD repeat-containing protein 1	Brwd1	1551
5.63165	5.73911	5.81952	NaN	5.81885	NaN	NaN	NaN	NaN	NaN	NaN	NaN	NaN	NaN	1	1	1	4.1	4.1	4.1	28.433	0.0073855	2.2317	29842000	2	NaN	NaN	NaN	NaN	21.9871	NaN	NaN	NaN	NaN	NaN	NaN	NaN	NaN	NaN	5566600	7129500	8579400	0	8566400	0	0	0	0	0	0	0	0	0	1	0	0	0	1	0	0	0	0	0	0	0	0	0	4.1	4.1	4.1	0	4.1	0	0	0	0	0	0	0	0	0	1	1	1	0	1	0	0	0	0	0	0	0	0	0	1	1	1	0	1	0	0	0	0	0	0	0	0	0	0	NaN	0	NaN	Q921D4	Q921D4	Mediator of RNA polymerase II transcription subunit 6	Med6	1552
5.5326	6.51085	6.71458	5.69223	5.71057	6.2206	6.73362	5.95123	6.05545	5.95674	6.59328	6.65192	6.35797	6.2205	7	7	7	17	17	17	50.197	0	20.542	803310000	34	23.1555	24.2169	24.5231	NaN	23.3897	23.6943	24.2828	23.3757	23.7511	23.163	24.0092	24.6403	23.7511	24.0288	8522000	81058000	129580000	12307000	12838000	41546000	135380000	22344000	28404000	22630000	97998000	112160000	57004000	41539000	0	5	4	2	1	2	5	1	2	0	2	5	3	2	7.9	12.9	12.9	4.8	4.8	10.9	12.9	10.9	7.9	12.9	17	17	12	12.9	3	5	5	2	2	4	5	4	3	5	7	7	5	5	3	5	5	2	2	4	5	4	3	5	7	7	5	5	0.277674	0.208061	0.570839	0.323916	Q921E6	Q921E6	Polycomb protein EED	Eed	1553
7.02313	7.99135	8.1125	7.75582	7.38847	7.65309	8.20893	7.52717	7.47816	7.37903	8.03507	7.94254	7.90942	7.81574	12	12	12	39.1	39.1	39.1	44.547	0	122.61	12436000000	109	27.1378	28.1601	28.3821	28.0871	27.292	27.4344	28.3829	27.3584	27.3109	27.0529	28.1645	28.0764	27.9997	28.0055	137110000	1274300000	1684400000	740910000	318000000	584840000	2103100000	437630000	390930000	311150000	1409300000	1138900000	1055300000	850510000	3	9	11	9	5	5	12	7	4	5	13	11	6	9	18.4	24.4	27.1	18.6	16.9	24.6	30.2	21.5	25.6	19.6	30	33.1	33.1	33.1	7	9	9	7	6	10	10	8	7	7	9	10	10	10	7	9	9	7	6	10	10	8	7	7	9	10	10	10	0.0840985	0.0625802	0.298774	0.162106	Q921F2	Q921F2	TAR DNA-binding protein 43	Tardbp	1554
5.84683	7.1049	7.38196	6.37774	6.34663	7.01507	7.56517	6.7178	6.75476	6.84569	7.41105	7.23586	7.03455	6.89208	13	13	13	29.9	29.9	29.9	64.124	0	102.65	4894000000	96	24.5741	26.6617	26.9666	25.0556	25.3471	26.391	27.4127	26.0295	25.7152	26.4396	27.0217	26.6745	26.494	26.2878	20381000	369240000	698820000	69207000	64420000	300240000	1065600000	151420000	164880000	203270000	747210000	499170000	314020000	226190000	1	9	9	2	3	8	11	7	3	5	10	13	7	8	12.9	24	24	4.7	13	26.7	26.7	23.9	24	23	29.9	29.9	23.5	22.5	5	10	10	2	5	11	11	10	10	9	13	13	9	9	5	10	10	2	5	11	11	10	10	9	13	13	9	9	0.522494	0.401588	0.820003	0.472233	Q921F4	Q921F4	Heterogeneous nuclear ribonucleoprotein L-like	Hnrnpll	1555
6.10483	6.86302	6.84658	NaN	6.34895	6.59768	7.0154	6.50849	6.56661	6.50327	6.7944	6.39589	6.41258	6.57226	3	3	3	17.1	17.1	17.1	26.249	0	14.294	515530000	16	22.9836	24.2271	23.7193	NaN	22.9605	23.7174	23.3392	23.5453	23.3028	23.8949	23.772	NaN	NaN	23.3875	11457000	65654000	63215000	0	20100000	35639000	93250000	29022000	33178000	28676000	56060000	22394000	23272000	33612000	1	2	1	0	1	2	1	1	1	2	1	1	1	1	9.8	9.8	9.8	0	9.8	9.8	17.1	9.8	9.8	9.8	9.8	4.9	4.9	9.8	2	2	2	0	2	2	3	2	2	2	2	1	1	2	2	2	2	0	2	2	3	2	2	2	2	1	1	2	0.240924	0.131204	0.00947193	-0.00516391	Q921I9	Q921I9	Exosome complex component RRP41	Exosc4	1557
5.66219	6.75395	6.73864	6.46909	NaN	NaN	6.90137	6.27186	NaN	6.00949	6.51234	6.64132	NaN	6.1905	2	2	2	8.4	8.4	8.4	22.238	0.00055218	3.6478	242200000	9	NaN	23.2399	NaN	NaN	NaN	NaN	NaN	NaN	NaN	NaN	NaN	NaN	NaN	NaN	3215800	39724000	38347000	20615000	0	0	55778000	13091000	0	7154900	22774000	30649000	0	10854000	0	1	1	1	0	1	1	1	0	0	1	0	1	1	5	8.4	5	3.5	0	5	5	5	0	5	5	5	5	5	1	2	1	1	0	1	1	1	0	1	1	1	1	1	1	2	1	1	0	1	1	1	0	1	1	1	1	1	0.157314	0.180649	0.0829106	-0.0675546	Q921K9;Q9CXE2;O08664	Q921K9;Q9CXE2;O08664	B-cell CLL/lymphoma 7 protein family member B;B-cell CLL/lymphoma 7 protein family member A;B-cell CLL/lymphoma 7 protein family member C	Bcl7b;Bcl7a;Bcl7c	1558
7.1025	7.73567	7.8832	7.33508	7.20981	7.54321	7.93684	7.33062	7.485	7.29294	7.84614	7.66955	7.62194	7.49653	32	32	32	31.7	31.7	31.7	135.55	0	234.27	29352000000	310	29.0533	29.3143	29.4511	28.9086	28.6894	29.0751	29.3413	29.0505	28.856	29.0596	29.2644	29.5317	29.0317	29.2579	658410000	2829300000	3973800000	1124800000	842950000	1816400000	4496200000	1113300000	1588500000	1020800000	3648800000	2429700000	2177400000	1631300000	15	24	25	17	19	22	28	23	20	21	27	22	22	25	20.6	25.1	26.3	15.9	20.8	24.5	24.2	20.7	20.6	23	23.9	22.4	21.3	19.2	21	25	26	16	21	26	24	24	22	22	24	22	22	21	21	25	26	16	21	26	24	24	22	22	24	22	22	21	0.239144	0.120665	0.320575	0.13217	Q921M3	Q921M3	Splicing factor 3B subunit 3	Sf3b3	1559
6.54903	7.41169	7.6241	6.71316	7.11284	7.18534	7.48559	6.98104	7.14943	6.55954	7.56712	7.50219	7.14251	7.26171	24	24	24	31.2	31.2	31.2	85.938	0	84.222	11336000000	171	27.1941	27.8664	28.2863	27.8937	27.1064	27.423	28.0673	27.4923	27.402	26.7919	28.1002	28.2657	27.8964	27.8746	152230000	1109600000	1809500000	222140000	557570000	658900000	1315400000	411630000	606580000	155960000	1587000000	1366700000	597020000	785550000	7	16	20	7	8	10	19	10	11	4	19	17	12	11	16.4	24.5	24.2	10.7	17.4	23.4	24.9	18.8	19.3	17.8	25.9	26.2	20.5	24.6	12	18	19	7	13	17	18	14	14	14	19	19	16	18	12	18	19	7	13	17	18	14	14	14	19	19	16	18	0.188399	0.118191	0.18173	0.124453	Q921N6	Q921N6	Probable ATP-dependent RNA helicase DDX27	Ddx27	1560
5.49567	5.8963	5.99964	NaN	6.03019	5.79801	5.34315	6.04724	6.08969	5.73765	5.64634	5.41923	NaN	5.63105	4	4	4	13.7	13.7	13.7	48.34	0	14.003	241330000	8	22.9477	22.4621	22.3931	NaN	24.0732	22.9286	NaN	23.863	23.5204	NaN	NaN	NaN	NaN	NaN	9392700	23628000	29975000	0	32159000	18842000	6611200	33447000	36882000	16397000	13288000	7876800	0	12828000	0	0	0	0	3	0	0	2	2	1	0	0	0	0	10.2	10.2	10.2	0	10.2	7.3	3.8	11.6	11.6	4.3	4.3	4.3	0	4.3	3	3	3	0	3	2	1	3	3	1	1	1	0	1	3	3	3	0	3	2	1	3	3	1	1	1	0	1	0.0602617	-0.0359286	0.888076	-0.246885	Q921S7	Q921S7	39S ribosomal protein L37, mitochondrial	Mrpl37	1561
6.67351	7.07335	6.99064	6.88814	7.03487	7.22804	7.21299	7.05572	7.16304	6.96335	7.15582	7.14974	7.04995	6.96512	27	27	27	37.5	37.5	37.5	100.29	0	235.71	7134200000	146	27.5228	26.9785	26.6312	27.4074	27.8554	27.3215	26.9692	27.4265	27.7933	27.1545	27.1594	27.2968	27.1756	27.323	207470000	520960000	430620000	340090000	476790000	743860000	718520000	500260000	640480000	404390000	629890000	621160000	493650000	406040000	12	11	7	7	14	11	10	11	15	8	11	11	9	9	19.5	22.8	15.2	11.6	20.8	30.7	23.6	27.8	27.2	23.4	20.5	22.3	17.8	19.5	15	15	11	10	14	21	17	19	19	18	16	17	15	15	15	15	11	10	14	21	17	19	19	18	16	17	15	15	1.47625	0.232846	0.763915	0.124695	Q921U8	Q921U8	Smoothelin	Smtn	1562
6.13732	7.2305	7.50346	6.69115	6.40125	6.75206	7.56779	6.39827	6.64004	6.23353	7.52887	7.35816	7.27852	7.10404	5	5	5	34.2	34.2	34.2	21.777	0	24.83	1971800000	22	23.8405	25.2486	25.7595	24.519	23.5773	23.9144	26.0358	NaN	24.0506	22.7256	25.4048	26.0182	25.7101	25.6168	13719000	170020000	318760000	49108000	25191000	56501000	369650000	25019000	43656000	17121000	337960000	228120000	189900000	127070000	0	1	3	2	1	2	3	1	1	0	2	2	2	2	12.5	13	9.2	12.5	13	27.2	22.3	8.2	12.5	12.5	24.5	24.5	24.5	24.5	2	2	2	2	2	4	3	1	2	2	4	4	4	4	2	2	2	2	2	4	3	1	2	2	4	4	4	4	0.0451118	0.0468033	0.405923	0.307888	Q921Y2	Q921Y2	U3 small nucleolar ribonucleoprotein protein IMP3	Imp3	1563
6.85841	7.1214	7.02371	6.4637	7.06513	7.27939	7.28033	7.25869	7.24566	7.14145	7.05729	7.04844	7.2267	7.11294	18	18	18	37.9	37.9	37.9	57.147	0	69.075	6683100000	141	27.9348	26.8044	26.332	26.4882	27.5134	27.5936	26.7391	27.9041	27.7429	27.8104	26.3867	26.6074	27.3626	27.2842	259840000	476100000	380200000	104710000	418250000	685020000	686480000	653130000	633810000	498610000	410750000	402490000	606750000	466900000	14	8	8	5	11	14	6	16	12	10	8	5	13	11	33.3	33.3	28.5	12	33.3	36.1	32.1	36.5	37.9	29.5	32.3	35.3	33.9	31.3	16	16	13	6	16	17	15	17	18	14	15	17	16	16	16	16	13	6	16	17	15	17	18	14	15	17	16	16	1.48823	0.359548	0.900571	0.210896	Q922B2	Q922B2	Aspartate--tRNA ligase, cytoplasmic	Dars	1564
5.42501	5.1623	5.49878	NaN	5.55053	NaN	NaN	NaN	NaN	5.21181	5.24773	5.25113	NaN	5.35344	2	2	2	2.4	2.4	2.4	101.2	0.0087421	2.0637	91284000	3	23.6569	NaN	NaN	NaN	23.0521	NaN	NaN	NaN	NaN	NaN	NaN	NaN	NaN	NaN	13304000	7265600	15767000	0	17762000	0	0	0	0	8143000	8845100	8914500	0	11283000	1	0	0	0	1	0	0	0	0	1	0	0	0	0	2.4	1.2	2.4	0	2.4	0	0	0	0	1.2	1.2	1.2	0	1.2	2	1	2	0	2	0	0	0	0	1	1	1	0	1	2	1	2	0	2	0	0	0	0	1	1	1	0	1	0	NaN	0.7732	-0.143129	Q922D8	Q922D8	C-1-tetrahydrofolate synthase, cytoplasmic;Methylenetetrahydrofolate dehydrogenase;Methenyltetrahydrofolate cyclohydrolase;Formyltetrahydrofolate synthetase;C-1-tetrahydrofolate synthase, cytoplasmic, N-terminally processed	Mthfd1	1565
5.5382	5.86066	5.7681	NaN	5.78059	6.02094	5.77069	6.04856	6.06741	5.8093	5.75803	5.7311	5.80854	5.8311	2	2	2	6	6	6	47.922	0	3.9714	222310000	7	NaN	NaN	NaN	NaN	NaN	NaN	NaN	NaN	23.3991	NaN	NaN	NaN	NaN	NaN	8287300	17413000	14070000	0	14481000	25187000	14155000	26839000	28029000	15471000	13748000	12922000	15444000	16267000	1	0	0	0	1	1	0	1	1	1	0	0	0	1	2.2	2.2	2.2	0	2.2	6	3.9	6	6	2.2	2.2	2.2	2.2	2.2	1	1	1	0	1	2	1	2	2	1	1	1	1	1	1	1	1	0	1	2	1	2	2	1	1	1	1	1	1.30093	0.240012	0.340232	0.0507262	Q922H2	Q922H2	[Pyruvate dehydrogenase (acetyl-transferring)] kinase isozyme 3, mitochondrial	Pdk3	1566
5.68854	6.03643	5.88952	5.76483	6.10312	6.03475	5.64002	6.10873	6.12267	5.91624	5.68467	5.8373	6.03314	5.96348	3	3	3	6.4	6.4	6.4	59.434	0	11.135	357460000	9	23.2664	22.8163	22.3871	NaN	24.3302	NaN	NaN	NaN	NaN	NaN	NaN	NaN	NaN	NaN	14156000	31537000	22486000	16874000	36771000	31415000	12660000	37250000	38465000	23913000	14030000	19939000	31300000	26661000	1	1	0	0	2	1	0	1	1	1	0	0	0	1	4.1	4.1	4.1	2.5	4.1	4.9	2.3	4.9	4.9	2.5	2.5	2.5	2.5	2.5	2	2	2	1	2	2	1	2	2	1	1	1	1	1	2	2	2	1	2	2	1	2	2	1	1	1	1	1	0.245355	0.080056	0.0336615	-0.0095233	Q922J9	Q922J9	Fatty acyl-CoA reductase 1	Far1	1567
7.03627	7.92779	8.1765	7.63103	7.30479	7.60645	8.15715	7.42297	7.49987	7.32089	8.08682	7.91574	7.90057	7.71522	22	22	22	32.9	32.9	32.9	86.751	0	202.13	26321000000	228	28.182	29.3042	29.5505	29.1983	28.0181	28.3298	29.2678	28.2415	28.3476	27.7692	29.491	29.3644	28.9976	28.8885	315270000	2455700000	4354100000	1240000000	585060000	1171800000	4164500000	768000000	916770000	607140000	3541900000	2388600000	2306600000	1505300000	10	21	19	20	10	12	18	11	15	10	22	22	19	19	27.4	29.3	29.1	24.1	25.5	27.7	27.7	26.7	25	31	29.3	27.4	32	29.3	18	19	19	14	17	18	18	17	16	20	19	18	21	19	18	19	19	14	17	18	18	17	16	20	19	18	21	19	0.0739237	0.0563338	0.302158	0.172575	Q922K7	Q922K7	Probable 28S rRNA (cytosine-C(5))-methyltransferase	Nop2	1568
6.06629	6.40943	6.4405	6.13507	6.408	6.29172	5.88749	5.75806	5.82018	6.29155	6.3066	6.22311	5.9304	6.21712	4	4	2	12.7	12.7	8.3	35.701	0	6.7589	428080000	12	24.4216	23.2772	23.044	NaN	24.3411	23.5777	NaN	NaN	NaN	23.9693	23.1784	23.3022	NaN	23.5491	22133000	48773000	52390000	25932000	48613000	37195000	14664000	10885000	12558000	37180000	38491000	31758000	16186000	31324000	2	1	0	1	2	1	1	1	0	1	0	0	1	1	9.5	9.5	9.5	8.3	9.5	7.3	5.1	5.1	5.1	7.3	7.3	7.3	5.1	7.3	1	1	1	2	1	1	1	1	1	1	1	1	1	1	3	3	3	2	3	2	1	1	1	2	2	2	1	2	1.41482	-0.352491	0.426181	-0.0981043	Q922M3;Q8BGV7	Q922M3;Q8BGV7	BTB/POZ domain-containing adapter for CUL3-mediated RhoA degradation protein 3;BTB/POZ domain-containing adapter for CUL3-mediated RhoA degradation protein 1	Kctd10;Kctd13	1569
6.62265	7.49093	7.50221	7.06729	6.99214	7.36384	7.66898	7.09857	7.25399	7.19551	7.38693	7.23875	7.17202	7.20564	17	17	17	43.6	43.6	43.6	59.715	0	160.91	7479500000	119	27.2493	27.2114	27.0709	26.9071	27.3463	27.3797	27.0655	27.1904	27.6351	27.4287	26.8464	27.0336	27.1756	27.1088	113240000	836150000	858170000	315260000	265160000	624020000	1259900000	338780000	484560000	423510000	658100000	467870000	401230000	433500000	4	13	12	3	4	12	14	4	7	9	12	13	5	7	17.8	40.1	38.3	16.3	22.9	32.8	38.8	25.6	27.5	34.6	38.8	34.6	22.5	29.9	7	15	14	7	9	14	16	11	11	14	15	14	10	13	7	15	14	7	9	14	16	11	11	14	15	14	10	13	0.443956	0.211303	0.25561	0.104725	Q922P9	Q922P9	Putative oxidoreductase GLYR1	Glyr1	1570
6.00736	5.97729	5.34756	NaN	6.13284	6.55089	6.25964	6.44408	6.51692	6.38998	6.39862	6.02255	6.47953	6.24269	5	5	5	10.1	10.1	10.1	64.91	0	12.669	772970000	17	25.2627	23.6609	NaN	NaN	24.2602	24.3654	23.0763	24.9597	24.9049	24.9383	23.8827	23.8096	24.7183	24.125	30514000	28472000	6678500	0	40734000	106660000	54545000	83407000	98637000	73639000	75118000	31600000	90500000	52459000	2	1	0	0	1	1	0	1	3	2	1	1	3	1	5.6	3.9	2.1	0	5.6	10.1	8.3	7.4	10.1	5.3	5.3	3.5	5.3	5.3	3	2	1	0	3	5	4	4	5	3	3	2	3	3	3	2	1	0	3	5	4	4	5	3	3	2	3	3	1.65924	0.576617	1.35582	0.44041	Q922Q2	Q922Q2	Serine/threonine-protein kinase RIO1	Riok1	1571
6.28251	6.83392	6.94486	6.59488	6.61875	6.67538	6.84849	6.43115	6.59738	6.63847	6.76694	6.60245	6.55596	6.61552	7	7	7	26.6	26.6	26.6	33.659	0	23.156	1188100000	28	24.8866	24.3556	24.6276	NaN	25.0905	24.398	24.3334	24.9415	24.9129	24.8777	24.1478	24.2637	24.4194	25.0653	34497000	122800000	158540000	70818000	74821000	85243000	126990000	48576000	71228000	78296000	105250000	72065000	64749000	74265000	1	2	3	1	2	2	2	2	2	3	3	1	2	2	14.4	17.5	17.5	7.2	17.5	16.2	16.2	12.2	12.2	19.4	19.4	15.3	12.2	12.2	4	5	5	2	5	4	4	3	3	5	5	4	3	3	4	5	5	2	5	4	4	3	3	5	5	4	3	3	0.0392761	-0.0168818	0.057143	-0.0191146	Q922Q4;Q922W5	Q922Q4	Pyrroline-5-carboxylate reductase 2	Pycr2	1572
7.21341	7.52444	7.30064	7.30317	7.4358	7.37009	7.34036	7.35715	7.45691	7.40173	7.3537	7.15555	7.43927	7.4097	9	9	9	34.5	34.5	34.5	34.877	0	61.019	4608600000	83	27.5194	26.6164	25.9184	26.9845	27.1449	26.5443	25.6109	27.2791	27.3186	27.1649	25.8898	26.0063	26.7376	27.0245	228850000	468340000	279740000	281380000	381880000	328250000	306550000	318630000	400900000	353070000	316110000	200300000	384950000	359600000	7	6	4	4	6	8	5	7	7	7	5	5	7	5	25.1	29.3	23.1	18.9	25.1	32.2	29	22.8	28	32.2	27	27	28	28	7	8	7	5	7	8	7	6	7	8	7	7	7	7	7	8	7	5	7	8	7	6	7	8	7	7	7	7	0.14767	0.025638	0.015935	-0.00350189	Q922Q8	Q922Q8	Leucine-rich repeat-containing protein 59	Lrrc59	1573
6.3987	7.01267	6.94711	6.39622	6.8546	6.95774	7.16334	6.68435	6.89157	6.92836	6.89117	6.62673	6.90667	6.68878	8	8	8	28.9	28.9	28.9	48.1	0	72.913	1717200000	62	25.4349	25.0457	24.6177	24.9933	25.8077	25.257	24.6452	25.5191	25.561	25.7805	24.5744	24.4539	25.18	25.1458	42575000	175030000	150510000	42331000	121630000	154240000	247630000	82186000	132440000	144150000	132320000	71975000	137130000	83030000	3	6	5	2	5	4	5	4	5	6	4	4	5	4	17.7	23.4	28.9	6.4	20.9	18.4	28.9	18	20.9	23.4	20.9	15.9	20.9	18	5	7	8	2	6	6	8	5	6	7	6	5	6	5	5	7	8	2	6	6	8	5	6	7	6	5	6	5	0.541786	0.202391	0.239136	0.0864843	Q922R8	Q922R8	Protein disulfide-isomerase A6	Pdia6	1574
NaN	NaN	NaN	NaN	NaN	6.55432	6.62232	5.35555	6.70669	5.27471	NaN	6.61956	NaN	5.79115	4	4	4	7.6	7.6	7.6	81.084	0	10.621	632170000	7	NaN	NaN	NaN	NaN	NaN	25.7832	NaN	NaN	25.6151	NaN	NaN	NaN	NaN	NaN	0	0	0	0	0	125420000	146680000	7936200	178140000	6588400	0	145760000	0	21638000	0	0	0	0	0	2	1	0	1	1	0	1	0	1	0	0	0	0	0	2.9	4.6	1.5	2.9	1.5	0	1.4	0	3.1	0	0	0	0	0	2	2	1	2	1	0	1	0	2	0	0	0	0	0	2	2	1	2	1	0	1	0	2	0	NaN	0	NaN	Q922S8;Q8C0N1	Q922S8	Kinesin-like protein KIF2C	Kif2c	1575
6.50436	7.22484	7.41686	7.02934	6.91629	6.85995	7.2036	6.85442	6.93192	6.83547	7.28221	7.14088	7.14264	7.00406	15	15	15	25.5	25.5	25.5	77.454	0	68.891	5536500000	112	26.6113	26.9216	26.9143	27.0288	26.8522	26.5751	26.4433	26.8448	26.8522	26.7155	26.8489	26.8854	26.8533	26.7689	105410000	553820000	861710000	353060000	272150000	239040000	527360000	236010000	282120000	225940000	632030000	456460000	458290000	333110000	4	8	11	8	9	7	6	7	9	6	11	9	10	7	17.7	19.2	20.6	13.6	19.5	16.4	16.5	16.4	16.4	21.2	22.4	18.9	21.2	21.2	11	12	13	9	12	10	10	10	10	12	13	12	12	12	11	12	13	9	12	10	10	10	10	12	13	12	12	12	0.10988	-0.0558669	0.139949	0.0627161	Q922U1	Q922U1	U4/U6 small nuclear ribonucleoprotein Prp3	Prpf3	1576
6.41759	7.17733	7.39744	6.86987	6.78558	6.99897	7.34885	6.79744	6.84445	6.85635	7.15097	7.12613	6.98414	6.875	12	12	12	38	38	38	56.937	0	164.29	4453300000	84	26.2547	26.5822	26.6333	26.9687	26.3689	26.1102	26.2659	26.412	26.315	26.5233	26.3505	26.5407	26.2477	26.3739	75856000	436250000	724150000	214920000	177000000	289310000	647520000	181900000	202690000	208330000	410540000	387730000	279600000	217470000	6	8	8	1	6	8	7	5	4	5	7	7	7	5	18.5	27.9	24	9.2	20.9	33.7	33.7	17.3	20.9	26.9	29	29	31.4	18.5	6	9	8	3	7	10	10	6	7	8	9	9	10	6	6	9	8	3	7	10	10	6	7	8	9	9	10	6	0.115313	0.0678638	0.148533	0.0689561	Q922V4	Q922V4	Pleiotropic regulator 1	Plrg1	1577
5.91119	6.06509	NaN	NaN	5.82606	5.91846	NaN	6.20946	5.80589	6.28852	5.90665	5.96767	NaN	6.19896	1	1	1	12.8	12.8	12.8	10.119	0.0064644	2.3111	54970000	4	NaN	NaN	NaN	NaN	NaN	NaN	NaN	NaN	NaN	22.0156	NaN	NaN	NaN	NaN	4075300	5808500	0	0	3349900	4144100	0	8098800	3197900	9716100	4032900	4641400	0	7905300	1	0	0	0	1	0	0	0	1	0	0	0	0	1	12.8	12.8	0	0	12.8	12.8	0	12.8	12.8	12.8	12.8	12.8	0	12.8	1	1	0	0	1	1	0	1	1	1	1	1	0	1	1	1	0	0	1	1	0	1	1	1	1	1	0	1	0.11437	0.0438237	0.586856	0.156335	Q923D4	Q923D4	Splicing factor 3B subunit 5	Sf3b5	1578
4.26255	6.66324	6.95523	6.86338	5.41268	5.48446	6.90376	6.02321	5.11641	5.2419	6.82447	6.51694	6.78519	6.10823	10	10	10	13.9	13.9	13.9	69.874	0	43.736	1446800000	31	NaN	24.9001	25.6344	25.75	24.0021	NaN	25.3179	24.0102	NaN	NaN	25.0228	25.3467	24.978	24.5859	549130	138150000	270610000	219030000	7758800	9153300	240370000	31647000	3922200	5236100	200260000	98643000	182940000	38490000	0	4	6	3	0	0	4	2	0	0	3	4	4	1	1.7	9.8	9.8	6.6	2.3	1.7	7	4.5	1.7	2.7	8.3	8.6	9.7	4.2	1	6	6	4	2	1	5	3	1	1	5	5	6	3	1	6	6	4	2	1	5	3	1	1	5	5	6	3	0.0792913	-0.149457	0.173257	0.263931	Q923D5	Q923D5	WW domain-binding protein 11	Wbp11	1579
6.58362	7.47645	7.63036	7.21809	6.50628	7.04902	7.65816	6.96551	6.89986	6.46172	7.22344	7.42775	7.41106	7.23032	4	4	4	34.7	34.7	34.7	17.143	0	25.863	2333300000	35	24.9721	25.951	26.1298	25.7853	NaN	24.8858	25.9005	25.1809	24.6393	NaN	25.5415	25.8493	25.7662	25.6159	34503000	269590000	384240000	148710000	28875000	100750000	409640000	83128000	71467000	26060000	150550000	240990000	231900000	152950000	1	3	4	2	2	2	3	2	2	1	3	2	4	4	19.3	27.3	27.3	19.3	19.3	26.7	34.7	26.7	34.7	8.7	26	26.7	26.7	34.7	2	3	3	2	2	3	4	3	4	1	3	3	3	4	2	3	3	2	2	3	4	3	4	1	3	3	3	4	0.0717309	0.0601812	0.085689	0.0679009	Q923G2	Q923G2	DNA-directed RNA polymerases I, II, and III subunit RPABC3	Polr2h	1580
4.79863	5.20871	5.1358	NaN	NaN	5.23674	5.2973	NaN	4.5084	4.95261	5.13985	5.04391	5.16569	5.05549	2	2	2	2.4	2.4	2.4	136.97	0	8.2555	83124000	9	NaN	NaN	NaN	NaN	NaN	21.6356	NaN	NaN	NaN	NaN	NaN	NaN	NaN	NaN	3836700	9864000	8339500	0	0	10521000	12096000	0	1966700	5469400	8417200	6749000	8933300	6931600	0	1	1	0	0	2	0	0	2	1	0	0	1	1	1.2	1.2	1.2	0	0	2.4	1.2	0	2.4	1.2	1.2	1.2	2.4	1.2	1	1	1	0	0	2	1	0	2	1	1	1	2	1	1	1	1	0	0	2	1	0	2	1	1	1	2	1	0.0403095	-0.0335685	0.0817111	0.0237967	Q924C1	Q924C1	Exportin-5	Xpo5	1581
NaN	NaN	5.53115	NaN	NaN	5.8992	6.40444	5.8725	5.78092	5.49181	5.73406	5.49052	5.76557	5.70397	9	3	3	17.6	7.8	7.8	67.076	0	23.477	247190000	5	NaN	NaN	NaN	NaN	NaN	NaN	23.4931	23.6802	NaN	NaN	NaN	NaN	NaN	NaN	0	0	11551000	0	0	26958000	86283000	25350000	20531000	10551000	18430000	10520000	19818000	17197000	0	0	1	0	0	0	2	1	0	0	0	0	0	1	3.9	5.8	10	2.9	5.8	12.9	14.7	8.6	11.7	9.8	9.8	11	8	9.8	0	0	1	0	0	2	3	2	2	1	1	1	1	1	3	3	5	2	3	7	7	5	6	5	5	6	5	5	0	0.45812	0	0.106039	Q924K8	Q924K8	Metastasis-associated protein MTA3	Mta3	1582
5.62554	NaN	NaN	NaN	5.91773	6.38382	6.11408	6.27207	6.37597	NaN	NaN	NaN	5.99634	5.99001	3	3	3	16.8	16.8	16.8	32.313	0	14.891	156610000	9	NaN	NaN	NaN	NaN	NaN	23.5772	NaN	23.5173	23.4156	NaN	NaN	NaN	NaN	NaN	5911000	0	0	0	11584000	33880000	18205000	26194000	33273000	0	0	0	13882000	13681000	0	0	0	0	1	1	0	2	1	2	0	0	1	1	4.5	0	0	0	4.5	16.8	12.4	16.8	16.8	9.6	0	0	4.5	4.5	1	0	0	0	1	3	2	3	3	2	0	0	1	1	1	0	0	0	1	3	2	3	3	2	0	0	1	1	1.77828	0.514853	0.570638	0.221539	Q924T2	Q924T2	28S ribosomal protein S2, mitochondrial	Mrps2	1583
5.91813	6.3586	6.54017	5.96563	6.25054	6.05442	6.43443	6.00501	6.13526	6.37707	6.46409	6.49479	6.29086	6.27619	13	13	13	12.9	12.9	12.9	127.2	0	48.033	1583200000	44	25.3985	24.9339	25.3316	24.9492	24.8989	24.6503	25.0687	25.1037	24.9933	24.802	25.2456	25.5022	24.9519	25.1116	47207000	130160000	197720000	52663000	101490000	64611000	154990000	57662000	77829000	135810000	165940000	178100000	111360000	107660000	0	5	7	2	3	2	6	1	2	1	5	7	0	3	4.9	8.8	10.7	4.6	7.3	3.2	6.4	3.6	4.6	6.9	9.7	9.5	6.3	8.1	4	8	10	4	6	3	6	3	4	6	9	9	6	7	4	8	10	4	6	3	6	3	4	6	9	9	6	7	0.116883	-0.049335	0.690241	0.173985	Q924W5	Q924W5	Structural maintenance of chromosomes protein 6	Smc6	1584
5.71842	6.17545	6.0089	6.56865	6.04825	6.5106	6.26171	6.30615	6.42302	NaN	6.48978	6.53302	6.27623	6.23847	5	5	5	31.2	31.2	31.2	35.908	0	35.268	332690000	15	NaN	NaN	NaN	NaN	NaN	23.477	NaN	23.6145	23.4262	NaN	NaN	NaN	NaN	NaN	6274800	17974000	12248000	44446000	13410000	38885000	21922000	24285000	31783000	0	37065000	40946000	22668000	20780000	0	1	0	2	0	1	1	2	2	1	1	1	1	2	4.8	4.8	4.8	8.7	4.8	21.6	4.8	20.1	27.3	4.8	10.5	10.5	4.8	10.5	1	1	1	2	1	3	1	3	4	1	2	2	1	2	1	1	1	2	1	3	1	3	4	1	2	2	1	2	0.845961	0.271436	0.846447	0.280442	Q925B0	Q925B0	PRKC apoptosis WT1 regulator protein	Pawr	1586
5.60423	5.53636	5.45784	NaN	5.84045	5.57015	5.53726	5.56876	5.59593	5.66462	5.26593	5.33363	5.54048	5.49434	3	3	3	4.9	4.9	4.9	66.741	0.0020997	2.9678	156020000	5	NaN	NaN	NaN	NaN	23.4028	NaN	NaN	NaN	NaN	NaN	NaN	NaN	NaN	NaN	13266000	11347000	9470100	0	22854000	12265000	11370000	12226000	13015000	15245000	6087600	7114600	11455000	10300000	1	0	0	0	1	0	0	1	1	1	0	0	0	0	4.9	3.6	1.7	0	4.9	1.4	1.4	1.4	1.4	1.4	1.4	1.4	1.4	1.4	3	2	1	0	3	1	1	1	1	1	1	1	1	1	3	2	1	0	3	1	1	1	1	1	1	1	1	1	0.197288	-0.0416908	0.674739	-0.149917	Q925I1	Q925I1	ATPase family AAA domain-containing protein 3	Atad3	1587
NaN	NaN	NaN	NaN	NaN	5.03491	4.97081	4.95338	4.90334	NaN	NaN	NaN	NaN	NaN	1	1	1	1.1	1.1	1.1	167.14	0.0030628	2.6275	28624000	1	NaN	NaN	NaN	NaN	NaN	NaN	NaN	NaN	21.214	NaN	NaN	NaN	NaN	NaN	0	0	0	0	0	8344700	7199500	6916300	6163600	0	0	0	0	0	0	0	0	0	0	0	0	1	0	0	0	0	0	0	0	0	0	0	0	1.1	1.1	1.1	1.1	0	0	0	0	0	0	0	0	0	0	1	1	1	1	0	0	0	0	0	0	0	0	0	0	1	1	1	1	0	0	0	0	0	0	NaN	NaN	0	Q925J9	Q925J9	Mediator of RNA polymerase II transcription subunit 1	Med1	1588
7.39655	8.44426	8.64455	8.05968	7.7917	8.00419	8.61576	7.97674	7.90604	7.71726	8.46382	8.19954	8.30276	8.17647	10	10	10	35.1	35.1	35.1	30.831	0	76.468	32009000000	107	28.4595	29.8671	30.2234	28.98	28.5178	28.6189	30.0785	28.0024	28.6647	28.1543	29.6794	28.9183	28.9238	29.0488	323950000	3615800000	5734400000	1491400000	804720000	1312700000	5366700000	1232200000	1047100000	677970000	3782300000	2058200000	2610400000	1951700000	4	10	12	10	4	7	14	4	5	5	12	9	6	5	16.1	24.9	24.9	16.8	16.1	27.7	27.7	23.2	20.4	18.9	29.5	24.9	23.2	23.2	3	7	7	4	3	8	8	5	4	4	8	7	5	5	3	7	7	4	3	8	8	5	4	4	8	7	5	5	0.071939	0.0583363	0.158935	0.104623	Q99020	Q99020	Heterogeneous nuclear ribonucleoprotein A/B	Hnrnpab	1589
6.38036	6.93149	6.87242	6.19885	7.12908	6.89858	7.01737	6.46733	6.88394	6.70941	6.89992	6.96408	6.79221	6.81519	50	43	43	27.9	24.7	24.7	215.54	0	159.85	9248400000	215	27.9367	27.6272	26.9683	26.5182	29.0038	27.6048	26.7247	27.0915	28.3306	27.9825	27.0687	27.0962	27.5245	27.78	228080000	811360000	708190000	150170000	1278800000	752140000	988740000	278640000	727220000	486550000	754480000	874580000	588750000	620740000	16	22	9	3	35	19	8	9	22	15	11	10	14	22	18.9	21.3	19.5	7.6	24.9	17.1	16.8	13.7	17.5	16.1	15.6	15.8	15.3	17.4	27	30	28	10	37	24	24	19	24	22	21	21	21	24	33	37	33	13	43	31	29	25	31	28	28	28	27	31	0.201816	0.114364	0.316454	0.133721	Q99104	Q99104	Unconventional myosin-Va	Myo5a	1590
7.64482	7.73245	7.73528	7.35955	7.70755	7.9938	7.92029	7.89436	8.03551	7.90489	7.83427	7.61136	7.90755	7.83134	9	9	9	42.7	42.7	42.7	36.942	0	161.86	11199000000	149	28.8112	27.3416	26.9523	27.032	28.0882	28.4888	27.1904	28.6203	28.9476	28.6775	27.2989	27.1814	28.0012	28.0724	529660000	648080000	652320000	274620000	611970000	1183000000	998780000	940890000	1302300000	963980000	819330000	490400000	969920000	813800000	17	8	8	6	9	13	10	12	17	15	7	6	10	11	38.3	38.3	29.5	18.4	29.5	38.3	42.7	38.3	38.3	38.3	38.3	29.5	38.3	38.3	8	8	7	4	7	8	9	8	8	8	8	7	8	8	8	8	7	4	7	8	9	8	8	8	8	7	8	8	2.17598	0.325057	1.11938	0.181952	Q99J09	Q99J09	Methylosome protein 50	Wdr77	1591
6.55729	7.27003	7.32883	7.11777	6.72662	7.06666	7.39331	6.85009	6.78895	6.93797	7.14943	7.31061	7.06228	7.0607	10	10	10	26.9	26.9	26.9	39.866	0	52.978	3202000000	70	25.6178	25.9641	25.8408	27.0331	25.1275	25.9836	26.071	26.1611	25.8058	25.8332	25.7583	26.2088	25.8558	25.969	64947000	335200000	383800000	236060000	95916000	209870000	445230000	127460000	110720000	156040000	253930000	368030000	207760000	207010000	4	7	6	3	2	7	6	4	4	4	7	7	5	4	19	23.9	22	12.6	21.7	21.2	19.2	16.5	11.5	21.7	19.2	23.9	19.8	19	7	9	8	5	8	8	7	6	5	8	7	9	7	7	7	9	8	5	8	8	7	6	5	8	7	9	7	7	0.0409153	0.0246451	0.263868	0.104092	Q99J62	Q99J62	Replication factor C subunit 4	Rfc4	1592
NaN	5.56569	6.13871	NaN	5.56826	5.8428	6.27969	5.69882	5.74122	6.26949	6.16465	5.85335	6.4754	5.82928	2	2	2	3.6	3.6	3.6	52.213	0.00055096	3.6373	269260000	9	NaN	NaN	NaN	NaN	NaN	NaN	NaN	NaN	NaN	24.1461	NaN	NaN	23.7177	NaN	0	7357300	27525000	0	7401000	13926000	38083000	9996600	11022000	37198000	29220000	14268000	59761000	13499000	0	0	1	0	1	0	1	1	1	2	0	0	1	1	0	2	2	0	2	2	2	2	2	3.6	1.6	1.6	3.6	2	0	1	1	0	1	1	1	1	1	2	1	1	2	1	0	1	1	0	1	1	1	1	1	2	1	1	2	1	0.237645	0.133077	0.836872	0.360876	Q99J72	Q99J72	DNA dC->dU-editing enzyme APOBEC-3	Apobec3	1593
5.71451	6.34797	6.3838	NaN	6.2317	6.43578	6.36165	6.21389	6.32968	6.42549	5.75114	6.19501	6.17438	6.22167	5	4	4	13.7	11.6	11.6	42.761	0	8.0659	448890000	16	23.6766	23.0862	22.72	NaN	23.5146	23.3177	22.864	23.4614	23.6008	23.6856	NaN	22.9636	22.9533	23.2798	9845900	42337000	45979000	0	32392000	51825000	43693000	31092000	40592000	50611000	10713000	29770000	28388000	31653000	3	1	1	0	2	1	1	2	2	1	0	1	0	1	11.3	13.7	13.7	2.2	13.7	7	7	7	7	7	4.6	7	7	7	3	4	4	0	4	2	2	2	2	2	1	2	2	2	4	5	5	1	5	3	3	3	3	3	2	3	3	3	0.461941	0.165757	0.0298289	-0.0159552	Q99J95	Q99J95	Cyclin-dependent kinase 9	Cdk9	1594
6.34932	6.67284	6.60345	5.77805	6.69301	6.77231	6.61635	6.77148	6.82265	6.62582	6.48695	6.41976	6.77485	6.53656	7	7	7	25.5	25.5	25.5	38.384	0	45.199	1051500000	42	25.2236	24.5984	24.1033	NaN	25.4177	24.5034	24.1322	25.2804	24.7688	25.2449	24.0547	23.9942	24.8213	24.6144	40233000	84744000	72230000	10797000	88774000	106560000	74408000	106350000	119650000	76048000	55236000	47319000	107180000	61920000	4	4	1	1	4	4	1	5	5	4	2	2	2	3	18.4	19.8	15.9	4.8	15.6	22.7	15.6	22.7	22.7	15.9	15.9	15.9	11.6	15.9	5	5	4	1	4	6	4	6	6	4	4	4	3	4	5	5	4	1	4	6	4	6	6	4	4	4	3	4	0.84094	0.326364	0.360387	0.149453	Q99JB2	Q99JB2	Stomatin-like protein 2, mitochondrial	Stoml2	1595
6.08511	6.53886	6.73952	6.32276	6.57537	6.63273	6.80076	6.37951	6.58838	6.58853	6.84654	6.74656	6.7718	6.74875	6	6	6	18.4	18.4	18.4	48.584	0	38.838	1279200000	31	24.8592	24.4604	24.6528	24.3284	25.5033	24.7936	24.2343	24.8399	24.929	24.9488	24.2623	24.6155	24.5581	25.0997	25546000	72625000	115280000	44154000	78993000	90148000	132730000	50318000	81397000	81423000	147490000	117160000	124170000	117750000	2	2	2	1	3	4	0	3	4	3	1	3	0	3	12.5	12.5	12.5	8.7	12.5	16.3	16.3	13.4	16.3	11.8	11.8	11.8	11.8	11.8	4	4	4	3	4	5	5	4	5	4	4	4	4	4	4	4	4	3	4	5	5	4	5	4	4	4	4	4	0.450269	0.148019	1.35372	0.288111	Q99JB8	Q99JB8	Protein kinase C and casein kinase II substrate protein 3	Pacsin3	1596
6.84538	7.82344	8.05442	7.69707	6.99663	7.5074	8.07405	7.35746	7.2973	7.00971	7.93742	7.86573	7.74025	7.61782	21	21	21	43.2	43.2	43.2	59.696	0	123.18	19080000000	263	27.3976	28.6119	28.958	28.9421	27.0732	27.9566	28.8937	28.2369	27.6224	26.7923	28.7524	28.9716	28.5513	28.5437	189120000	1798000000	3060400000	1344100000	267910000	868480000	3201800000	614940000	535390000	276100000	2337700000	1981900000	1484600000	1119900000	8	28	27	24	6	13	28	11	10	7	29	26	22	24	26.5	32.8	36.7	30.5	28.4	30.9	32.8	27.5	26.9	30.9	34.8	28.8	31.6	31.6	13	17	19	15	13	16	17	13	13	15	17	15	15	15	13	17	19	15	13	16	17	13	13	15	17	15	15	15	0.0888474	0.0756619	0.209868	0.150796	Q99JF8	Q99JF8	PC4 and SFRS1-interacting protein	Psip1	1597
5.92342	6.13621	5.61117	5.61602	6.18687	6.75203	6.2415	6.75134	6.65604	6.66216	6.24165	5.63235	6.56059	6.14894	7	7	7	20.3	20.3	20.3	45.536	0	20.099	882480000	18	24.9391	23.8683	NaN	NaN	24.8731	24.9336	NaN	25.5685	24.7667	25.6281	24.0546	NaN	24.8144	24.4343	21796000	35578000	10621000	10740000	39979000	146890000	45338000	146660000	117760000	119440000	45354000	11151000	94529000	36636000	2	0	0	1	2	3	0	4	0	3	0	0	2	1	7.2	5.4	2.3	3.1	5.4	15.4	6.2	11.6	11.6	11.3	5.1	2.3	8.2	6.9	3	2	1	1	2	5	2	4	4	4	2	1	3	3	3	2	1	1	2	5	2	4	4	4	2	1	3	3	2.29319	0.705489	0.840026	0.354398	Q99JI4	Q99JI4	26S proteasome non-ATPase regulatory subunit 6	Psmd6	1599
6.60287	6.44542	6.46409	5.4641	6.55442	5.85588	6.55273	NaN	NaN	NaN	5.84281	6.37075	5.40312	5.32139	2	2	2	4.1	4.1	4.1	52.664	0.00054437	3.418	448940000	9	NaN	NaN	NaN	NaN	NaN	NaN	NaN	NaN	NaN	NaN	NaN	23.7165	NaN	NaN	84157000	58565000	61137000	6114000	75272000	15069000	74980000	0	0	0	14623000	49314000	5313100	4401600	0	0	2	0	1	0	1	0	0	0	2	2	0	1	2.1	2.1	2.1	2.1	2.1	1.9	1.9	0	0	0	4.1	4.1	2.1	2.1	1	1	1	1	1	1	1	0	0	0	2	2	1	1	1	1	1	1	1	1	1	0	0	0	2	2	1	1	0.0918637	-0.101876	0.928569	-0.571661	Q99JR5	Q99JR5	Tubulointerstitial nephritis antigen-like	Tinagl1	1600
NaN	6.09153	6.33294	6.18517	5.35345	5.9289	6.68133	5.89274	5.78225	5.63472	6.56209	6.49629	6.09992	5.81938	7	7	4	16.4	16.4	9.4	59.084	0	33.159	682070000	16	NaN	23.5198	24.2306	NaN	NaN	23.8937	24.2557	23.5766	NaN	23.3677	23.4702	23.8044	23.489	23.7973	0	39507000	68881000	49015000	7221000	27167000	153630000	24997000	19382000	13800000	116750000	100330000	40277000	21112000	0	1	2	2	0	1	2	1	0	0	3	2	1	1	0	5.5	5.5	5.6	2.3	3.8	9.4	6.2	4.7	5.1	12.1	14.5	8.5	3.8	0	0	0	2	0	0	1	1	1	1	2	3	2	2	0	2	2	2	1	2	4	3	2	3	5	6	4	2	0.0983953	0.0805304	0.184205	0.131706	Q99JR8	Q99JR8	SWI/SNF-related matrix-associated actin-dependent regulator of chromatin subfamily D member 2	Smarcd2	1601
6.05767	5.98999	5.30227	NaN	5.75084	5.97278	5.76803	5.88034	6.28176	6.16203	6.08282	5.95253	6.48856	6.3476	4	4	4	14.2	14.2	14.2	42.516	0	40.04	271090000	13	23.9872	NaN	NaN	NaN	NaN	NaN	NaN	NaN	23.6032	23.5672	22.9112	22.9261	23.6511	23.0418	19414000	16613000	3409700	0	9578400	15967000	9965100	12906000	32524000	24687000	20572000	15240000	52363000	37849000	2	0	0	0	1	2	0	1	2	1	0	0	3	1	7.5	4.8	2.7	0	2.7	3.7	3.7	7.5	7.5	10.4	7.8	5.6	10.4	10.4	2	1	1	0	1	1	1	2	2	3	2	2	3	3	2	1	1	0	1	1	1	2	2	3	2	2	3	3	0.441202	0.200537	1.28187	0.431518	Q99JX4	Q99JX4	Eukaryotic translation initiation factor 3 subunit M	Eif3m	1602
6.15779	7.07875	7.35263	6.94049	6.64101	6.82631	7.4111	6.64141	6.62878	6.4825	7.12303	6.97641	7.09663	6.8563	18	18	18	31.2	31.2	31.2	70.299	0	70.82	4339500000	84	25.7011	26.5936	26.8225	26.5656	25.7105	25.8731	26.8596	26.0648	25.6315	25.5626	26.4642	26.7984	26.4673	26.1977	46019000	383610000	720750000	279020000	140010000	214520000	824610000	140140000	136120000	97197000	424810000	303080000	399760000	229850000	2	10	10	5	4	2	12	6	3	2	8	8	6	6	12.3	20.4	22.8	11.5	14.9	16.3	20.1	13.3	12.8	11.3	18.9	18.9	17.5	17	8	12	14	8	10	10	11	8	8	8	12	11	11	11	8	12	14	8	10	10	11	8	8	8	12	11	11	11	0.0536186	0.042768	0.116595	0.0728434	Q99JX7	Q99JX7	Nuclear RNA export factor 1	Nxf1	1603
6.82122	7.59112	7.65182	7.31414	7.50079	7.31574	7.88405	7.25344	7.35422	7.30537	7.72075	7.50178	7.50533	7.53228	14	14	14	46.4	46.4	46.4	47.357	0	101.59	9475200000	114	27.3529	27.7816	27.6058	27.3603	28.1634	27.1155	27.5899	27.267	27.3975	27.5519	27.429	27.6513	27.4619	27.7482	139140000	819100000	941970000	432860000	665280000	434480000	1607900000	376410000	474720000	424210000	1104000000	666820000	672280000	715310000	6	11	11	3	12	7	10	5	8	6	11	10	7	7	25.1	41.9	39.7	9.6	37.1	28.9	38.3	28.5	28.2	39	43.1	40.9	30.4	40.2	8	12	11	4	11	10	12	10	10	11	13	12	10	12	8	12	11	4	11	10	12	10	10	11	13	12	10	12	0.135942	0.0760456	0.370401	0.137285	Q99JY9;Q641P0	Q99JY9	Actin-related protein 3	Actr3	1604
4.75334	NaN	NaN	NaN	5.1212	NaN	NaN	NaN	NaN	5.54442	5.15521	NaN	5.30423	5.00711	2	2	2	3	3	3	87.334	0	3.7073	40394000	1	NaN	NaN	NaN	NaN	NaN	NaN	NaN	NaN	NaN	22.5794	NaN	NaN	NaN	NaN	2323400	0	0	0	5419800	0	0	0	0	14362000	5861300	0	8260800	4167600	1	0	0	0	0	0	0	0	0	0	0	0	0	0	1.7	0	0	0	1.7	0	0	0	0	3	1.4	0	1.4	1.4	1	0	0	0	1	0	0	0	0	2	1	0	1	1	1	0	0	0	1	0	0	0	0	2	1	0	1	1	0	NaN	0.699959	0.315474	Q99K01	Q99K01	Pyridoxal-dependent decarboxylase domain-containing protein 1	Pdxdc1	1605
5.57217	5.98524	6.19426	6.15256	5.85977	6.39153	6.54581	6.3707	5.96681	6.29533	6.67243	6.44697	6.6541	6.42012	9	9	9	15.6	15.6	15.6	70.289	0	20.02	927530000	29	24.5807	NaN	24.009	24.5475	24.3566	24.3886	24.0331	24.4515	NaN	24.4089	23.9928	24.6487	24.5324	24.3542	11202000	28998000	46922000	42628000	21722000	73901000	105420000	70439000	27792000	59218000	141110000	83965000	135280000	78930000	3	1	2	2	1	4	0	3	2	2	2	2	3	2	4.8	1.7	3.5	5	3.5	10.9	6.5	9.8	5.1	8.5	9.8	6.6	11.3	9.8	3	1	2	3	2	6	4	5	3	5	6	4	7	6	3	1	2	3	2	6	4	5	3	5	6	4	7	6	1.18609	0.36591	2.45005	0.544986	Q99K43	Q99K43	Protein regulator of cytokinesis 1	Prc1	1606
7.12323	7.89545	8.06625	7.3716	7.32701	7.67269	8.09149	7.43474	7.44976	7.50696	7.94162	7.85346	7.60293	7.61746	17	16	15	38.7	37	35.5	54.54	0	159.07	15781000000	164	27.8945	28.5705	28.7377	27.9683	27.6085	28.1667	28.7597	27.6674	27.8267	28.1535	28.4544	28.4834	27.7742	28.1258	278890000	1650700000	2446100000	494100000	445890000	988340000	2592500000	571440000	591520000	674800000	1835900000	1498600000	841670000	870320000	8	16	16	8	6	14	14	10	9	11	13	15	14	10	28.8	35.7	35.7	17.1	31.9	27.1	32.6	34	34	36.6	33.2	38.5	32.3	35.7	11	12	12	7	10	11	12	12	11	13	12	14	11	12	13	14	14	8	12	13	13	14	13	15	14	16	13	14	0.167935	0.10546	0.321515	0.147778	Q99K48	Q99K48	Non-POU domain-containing octamer-binding protein	Nono	1607
5.03599	NaN	5.22292	5.45245	5.62679	NaN	NaN	NaN	NaN	NaN	NaN	NaN	5.37823	5.20949	4	4	4	4.6	4.6	4.6	103.45	0	7.0348	78859000	5	22.5615	NaN	NaN	NaN	23.4819	NaN	NaN	NaN	NaN	NaN	NaN	NaN	NaN	NaN	6192400	0	9523800	16156000	24136000	0	0	0	0	0	0	0	13618000	9233300	0	0	0	1	2	0	0	0	0	0	0	0	1	1	1.8	0	0.7	2.4	1.8	0	0	0	0	0	0	0	1.4	1.4	2	0	1	2	2	0	0	0	0	0	0	0	1	1	2	0	1	2	2	0	0	0	0	0	0	0	1	1	0	NaN	0.0708933	-0.0406766	Q99KD5	Q99KD5	Protein unc-45 homolog A	Unc45a	1609
6.86677	7.20385	7.23742	6.99784	7.08682	7.36035	7.37769	7.29052	7.28517	7.35629	7.26133	7.07225	7.29338	7.22092	16	16	15	20.6	20.6	19.6	103.49	0	110.29	9260100000	176	28.1809	27.1558	27.0387	26.8336	28.1029	27.9154	27.0243	28.2479	28.0995	28.3997	27.0483	27.0492	27.7112	27.9369	286970000	623620000	673720000	388070000	476320000	894140000	930560000	761380000	752060000	885830000	711870000	460580000	766400000	648620000	14	10	10	10	14	15	11	17	14	15	12	10	12	12	17.8	19	17.8	14.1	16.8	19.9	18.7	18.3	18.3	18.3	18.3	17.1	17.2	18.3	13	14	13	11	12	14	13	13	13	13	13	12	12	13	14	15	14	11	13	15	14	14	14	14	14	13	13	14	1.7799	0.249894	1.06449	0.162296	Q99KG3	Q99KG3	RNA-binding protein 10	Rbm10	1610
5.50709	5.83774	5.82502	5.5786	5.89655	5.94568	6.09913	5.96366	6.13934	6.00043	5.76831	5.82385	6.22479	6.07041	8	8	8	12.1	12.1	12.1	85.462	0	20.864	470820000	23	23.6903	23.5082	22.7689	NaN	23.8649	23.1734	22.8092	23.3664	24.2623	24.0176	22.8518	23.3324	23.5612	23.3897	12214000	26153000	25398000	14401000	29946000	33532000	47742000	34950000	52375000	38038000	22289000	25330000	63766000	44687000	3	2	0	1	2	2	1	2	4	3	1	0	2	0	5.6	3.1	3.1	1.2	4.5	6.4	5	6.4	7.8	6.2	4.2	4.9	6.5	6.5	4	2	2	1	3	4	3	4	5	4	3	3	4	4	4	2	2	1	3	4	3	4	5	4	3	3	4	4	1.78945	0.307951	1.21947	0.248559	Q99KI0	Q99KI0	Aconitate hydratase, mitochondrial	Aco2	1611
6.41901	6.46642	6.60028	NaN	6.77333	6.53144	6.60279	6.58614	6.70054	6.50002	6.54789	6.24534	6.64888	6.54052	9	9	9	26.9	26.9	26.9	44.116	0	41.303	962570000	33	25.3559	23.9546	23.9464	NaN	25.3256	24.4234	23.7253	25.232	25.3747	24.9054	24.0031	23.1192	24.5854	24.8601	52486000	58540000	79672000	0	118680000	67993000	80134000	77121000	100360000	63248000	70617000	35186000	89106000	69431000	5	0	0	0	6	3	0	5	5	3	1	0	1	4	20.9	12.9	12.2	0	20.9	17.9	13.2	21.9	19.7	15.7	15.7	11.7	17.4	17.4	7	4	4	0	7	5	4	7	6	5	5	4	6	6	7	4	4	0	7	5	4	7	6	5	5	4	6	6	0.181896	0.0404648	0.275129	-0.0682339	Q99KJ8	Q99KJ8	Dynactin subunit 2	Dctn2	1612
5.11458	5.89589	6.08835	5.70788	NaN	NaN	NaN	5.66166	5.66862	NaN	5.97469	5.77425	5.91406	5.78782	1	1	1	2.8	2.8	2.8	48.057	0.00055157	3.6465	150650000	5	NaN	NaN	NaN	NaN	NaN	NaN	NaN	NaN	NaN	NaN	NaN	NaN	NaN	22.2996	2994300	18097000	28189000	11738000	0	0	0	10553000	10724000	0	21698000	13677000	18871000	14111000	0	1	1	1	0	0	0	1	0	0	0	0	1	0	2.8	2.8	2.8	2.8	0	0	0	2.8	2.8	0	2.8	2.8	2.8	2.8	1	1	1	1	0	0	0	1	1	0	1	1	1	1	1	1	1	1	0	0	0	1	1	0	1	1	1	1	0.0392994	-0.036534	0.314804	0.161032	Q99KK2	Q99KK2	N-acylneuraminate cytidylyltransferase	Cmas	1613
5.18983	5.62504	5.75929	4.85126	5.7347	5.71971	5.98382	5.70711	5.73308	5.76583	6.13014	5.4029	NaN	NaN	3	3	3	7.5	7.5	7.5	56.985	0	4.639	214120000	7	NaN	NaN	NaN	NaN	23.1645	22.2829	22.2162	22.9668	22.5807	NaN	NaN	NaN	NaN	NaN	5109100	13917000	18959000	2343000	17915000	17307000	31793000	16812000	17848000	19246000	44529000	8344700	0	0	0	0	0	0	2	1	0	2	1	0	1	0	0	0	1.8	1.8	1.8	2	3.8	3.8	3.8	3.8	3.8	3.8	3.8	3.8	0	0	1	1	1	1	2	2	2	2	2	1	1	1	0	0	1	1	1	1	2	2	2	2	2	1	1	1	0	0	0.868273	0.353904	0.551122	0.334266	Q99KK9;Q61035	Q99KK9	Probable histidine--tRNA ligase, mitochondrial	Hars2	1614
NaN	NaN	NaN	NaN	NaN	5.70173	5.86571	5.64287	5.73309	NaN	NaN	NaN	NaN	NaN	1	1	1	1.7	1.7	1.7	68.512	0.005997	2.3799	46567000	1	NaN	NaN	NaN	NaN	NaN	NaN	NaN	NaN	22.0959	NaN	NaN	NaN	NaN	NaN	0	0	0	0	0	10567000	15415000	9227500	11358000	0	0	0	0	0	0	0	0	0	0	0	0	0	1	0	0	0	0	0	0	0	0	0	0	1.7	1.7	1.7	1.7	0	0	0	0	0	0	0	0	0	0	1	1	1	1	0	0	0	0	0	0	0	0	0	0	1	1	1	1	0	0	0	0	0	0	NaN	NaN	0	Q99KN9	Q99KN9	Clathrin interactor 1	Clint1	1615
7.47515	8.37416	8.44525	7.9488	7.85745	7.97259	8.448	7.71315	7.89593	7.84652	8.39837	8.26067	8.07496	8.00191	20	20	20	62.1	62.1	62.1	55.238	0	323.31	36731000000	251	29.3405	29.4581	29.6854	29.2035	29.5233	29.3136	29.3507	29.2774	29.5831	29.3988	29.46	29.3682	29.3794	29.5058	567410000	4496900000	5296500000	1688700000	1368400000	1783800000	5330200000	981530000	1495100000	1334300000	4754700000	3462700000	2258000000	1908400000	14	20	26	16	18	16	21	13	18	14	23	16	16	20	35.7	53.2	50.6	24.6	45	46	55.6	37.1	46.6	41.3	58.7	45.2	43.5	51.4	14	18	17	11	16	16	18	14	16	14	19	17	15	16	14	18	17	11	16	16	18	14	16	14	19	17	15	16	0.0177944	-0.0127478	0.188749	0.096323	Q99KP6	Q99KP6	Pre-mRNA-processing factor 19	Prpf19	1616
5.13188	NaN	NaN	NaN	5.33668	NaN	NaN	NaN	NaN	5.52829	5.58145	5.30255	5.54622	5.47095	2	2	2	6.9	6.9	6.9	55.446	0	12.152	55673000	2	NaN	NaN	NaN	NaN	21.5428	NaN	NaN	NaN	NaN	NaN	NaN	NaN	NaN	NaN	3928900	0	0	0	6296200	0	0	0	0	9787700	11062000	5820400	10201000	8577400	1	0	0	0	0	0	0	0	0	0	0	0	0	1	2.6	0	0	0	2.6	0	0	0	0	4.3	4.3	4.3	4.3	6.9	1	0	0	0	1	0	0	0	0	1	1	1	1	2	1	0	0	0	1	0	0	0	0	1	1	1	1	2	0	NaN	1.29177	0.251614	Q99KQ4	Q99KQ4	Nicotinamide phosphoribosyltransferase	Nampt	1617
5.36074	5.97744	6.12917	5.74035	NaN	5.23865	NaN	NaN	NaN	NaN	NaN	NaN	NaN	NaN	2	2	2	6.9	6.9	6.9	45.96	0	3.9086	35734000	1	NaN	NaN	NaN	NaN	NaN	19.1706	NaN	NaN	NaN	NaN	NaN	NaN	NaN	NaN	2524300	10443000	14811000	6049800	0	1905600	0	0	0	0	0	0	0	0	0	0	0	0	0	1	0	0	0	0	0	0	0	0	2.5	2.5	2.5	2.5	0	4.4	0	0	0	0	0	0	0	0	1	1	1	1	0	1	0	0	0	0	0	0	0	0	1	1	1	1	0	1	0	0	0	0	0	0	0	0	0	-0.56328	0	NaN	Q99KU0	Q99KU0	Vacuole membrane protein 1	Vmp1	1618
6.58026	6.95716	6.98996	6.16173	6.93698	6.94703	6.95177	6.87356	6.905	6.96767	6.94756	6.79577	7.07401	7.10281	7	7	7	23.2	23.2	23.2	40.555	0	30.875	1839500000	44	25.7241	24.8997	24.7151	NaN	26.1152	25.4925	24.3662	26.0195	25.9958	26.0949	24.7702	24.4928	25.2749	25.776	60867000	144970000	156340000	23220000	138390000	141630000	143180000	119590000	128560000	148520000	141800000	99975000	189730000	202730000	3	4	2	1	5	4	3	4	4	4	2	1	2	5	20.9	20.9	20.9	6.7	17.9	20.1	20.1	17.9	14.8	17.9	20.9	20.9	20.1	23.2	6	6	6	2	5	6	6	5	4	5	6	6	6	7	6	6	6	2	5	6	6	5	4	5	6	6	6	7	0.495059	0.194123	0.764247	0.252348	Q99KV1	Q99KV1	DnaJ homolog subfamily B member 11	Dnajb11	1619
6.70575	6.69699	6.76483	7.10836	6.7229	5.5546	NaN	5.40856	5.68437	5.7355	NaN	NaN	5.56824	5.63844	2	2	2	6.1	6.1	6.1	34.005	0.00055402	3.7036	692330000	3	NaN	NaN	NaN	NaN	NaN	NaN	NaN	NaN	NaN	NaN	NaN	NaN	NaN	21.5277	96494000	94568000	110550000	243840000	100380000	6813300	0	4867500	9185900	10334000	0	0	7030500	8264100	1	0	0	0	0	0	0	0	1	0	0	0	0	1	2.2	2.2	2.2	2.2	2.2	3.8	0	3.8	3.8	3.8	0	0	3.8	3.8	1	1	1	1	1	1	0	1	1	1	0	0	1	1	1	1	1	1	1	1	0	1	1	1	0	0	1	1	4.35632	-1.25059	4.35494	-1.15237	Q99L04	Q99L04	Dehydrogenase/reductase SDR family member 1	Dhrs1	1621
7.22647	7.30542	7.36629	7.24991	7.11803	7.50286	7.52055	7.46346	7.50024	7.16956	7.40788	7.11227	7.48431	7.37827	15	15	15	51.1	51.1	51.1	38.092	0	99.654	6491800000	139	28.0799	26.8321	26.3469	26.9068	27.0603	27.5489	26.4874	27.8922	27.6789	27.432	26.5235	26.7589	27.3878	27.2472	336900000	404070000	464870000	355570000	262460000	636630000	663090000	581410000	632790000	295520000	511580000	259010000	610020000	477860000	15	9	6	7	11	9	7	14	14	10	8	7	11	11	36.6	30.5	30.2	22.4	32	45	38.4	47.4	47.4	36.6	37.2	31.7	30.8	33.5	12	10	10	7	11	13	11	14	14	12	12	10	10	11	12	10	10	7	11	13	11	14	14	12	12	10	10	11	2.82796	0.243553	0.292235	0.0572352	Q99L45	Q99L45	Eukaryotic translation initiation factor 2 subunit 2	Eif2s2	1623
5.45	6.85553	7.02432	NaN	5.77518	6.24871	6.96789	5.99122	5.99922	6.16661	6.91353	6.79389	6.47025	6.56799	6	6	6	16.9	16.9	16.9	48.381	0	44.657	975560000	24	22.8569	24.7069	25.0186	NaN	23.1563	23.2654	24.9977	23.2449	23.1816	23.0559	24.3838	24.6853	23.9434	24.626	5073200	129060000	190370000	0	10726000	31914000	167170000	17640000	17968000	26417000	147510000	111990000	53152000	66568000	0	4	5	0	0	0	4	0	0	0	3	4	1	3	3.5	16.9	16.9	0	3.5	9	9	5.3	7.2	13.2	16.9	16.9	11.6	13.2	2	6	6	0	2	4	4	3	3	5	6	6	4	5	2	6	6	0	2	4	4	3	3	5	6	6	4	5	0.0191138	0.0255014	0.357296	0.306195	Q99LC2	Q99LC2	Cleavage stimulation factor subunit 1	Cstf1	1624
6.13462	6.47311	6.256	5.87836	6.44528	6.4309	6.23279	6.49517	6.4956	6.5647	6.47874	6.10047	6.49055	6.53232	3	3	3	9.9	9.9	9.9	40.603	0	14.225	730570000	19	24.5381	23.6081	23.3376	NaN	24.8491	24.0793	23.0764	24.929	24.7297	24.9193	23.3861	23.2777	23.992	24.449	28632000	62420000	37863000	15870000	58546000	56638000	35893000	65674000	65738000	77077000	63235000	26466000	64978000	71539000	1	1	0	0	3	1	0	3	3	2	0	1	2	2	9.9	9.9	7.3	3.4	9.9	5.9	7.3	9.9	9.9	9.9	9.9	7.3	9.9	9.9	3	3	2	1	3	2	2	3	3	3	3	2	3	3	3	3	2	1	3	2	2	3	3	3	3	2	3	3	0.630211	0.176142	0.712184	0.195884	Q99LC3	Q99LC3	NADH dehydrogenase [ubiquinone] 1 alpha subcomplex subunit 10, mitochondrial	Ndufa10	1625
6.07173	5.45631	5.88449	6.22337	6.40374	6.61944	6.46821	6.53154	6.77093	6.58517	6.61928	6.29835	6.69098	6.34414	11	11	11	18.9	18.9	18.9	71.781	0	29.203	1358500000	34	25.1734	NaN	NaN	25.6225	24.9601	25.1842	24.8924	25.2805	25.5785	25.9562	24.6474	24.8018	24.8349	25.2041	40105000	9722800	26060000	56865000	86141000	141550000	99930000	115620000	200640000	130810000	141500000	67580000	166900000	75096000	3	0	2	2	3	5	0	4	4	4	1	0	3	3	6.5	3.3	7.8	2.7	7.6	12.7	7.5	11.3	10.2	9.9	7.8	6.2	10	8.1	3	2	4	2	4	7	5	6	6	6	5	4	6	5	3	2	4	2	4	7	5	6	6	6	5	4	6	5	1.73573	0.589605	1.61653	0.499657	Q99LE6	Q99LE6	ATP-binding cassette sub-family F member 2	Abcf2	1626
6.74812	7.2193	7.3409	6.79163	7.00561	7.28623	7.51628	7.20153	7.24331	7.19948	7.22876	7.26055	7.38773	7.25847	16	16	16	36.6	36.6	36.6	55.249	0	81.742	5748500000	130	27.1902	26.5862	26.4237	26.6811	26.9463	26.9807	26.6501	27.3695	27.2322	27.1209	26.5845	26.7732	27.0771	27.0899	134380000	397660000	526150000	148540000	243110000	463910000	787940000	381720000	420270000	379910000	406410000	437270000	586050000	435180000	9	8	8	3	7	13	12	11	9	9	9	10	12	10	17.6	20.8	20.8	10.3	17.6	28.1	32.9	30.1	28.7	27.1	21.8	25.1	30.3	30.3	8	9	9	5	8	11	14	13	12	11	9	11	13	13	8	9	9	5	8	11	14	13	12	11	9	11	13	13	1.06824	0.29073	1.12315	0.245887	Q99LF4	Q99LF4	tRNA-splicing ligase RtcB homolog	Rtcb	1627
4.60966	5.5371	6.09517	NaN	5.30863	5.92971	6.45042	5.72499	5.54563	5.85718	6.05127	6.3853	6.2796	5.9224	6	6	6	10.2	10.2	10.2	83.345	0	24.016	469030000	14	NaN	NaN	23.5933	NaN	22.9589	23.1182	23.9061	23.4067	22.8324	23.0975	23.4227	23.5807	23.6156	23.4395	1424700	12055000	43577000	0	7123700	29770000	98740000	18581000	12294000	25191000	39385000	84991000	66628000	29273000	0	1	2	0	0	0	3	1	0	0	2	3	2	0	1.8	1.8	4.8	0	3.2	4.8	4.8	3.4	3	5.5	3.4	6.7	7.1	5.4	1	1	3	0	2	3	3	2	2	3	2	4	4	3	1	1	3	0	2	3	3	2	2	3	2	4	4	3	0.699509	0.525046	1.33851	0.711511	Q99LH1	Q99LH1	Nucleolar GTP-binding protein 2	Gnl2	1628
5.28787	NaN	NaN	NaN	NaN	5.68904	5.76133	5.57935	5.58014	6.2415	5.40019	4.89123	5.49039	5.86204	4	4	4	10.6	10.6	10.6	60.621	0	19.611	138510000	7	NaN	NaN	NaN	NaN	NaN	NaN	NaN	NaN	NaN	24.1966	NaN	NaN	NaN	23.0207	5238800	0	0	0	0	13195000	15584000	10250000	10268000	47082000	6785000	2101800	8351400	19652000	1	0	0	0	1	1	0	0	1	3	0	0	0	0	2	0	0	0	2	5.8	3.7	3.7	5.8	6.9	2.4	2.4	2.4	4.8	1	0	0	0	1	2	1	1	2	3	1	1	1	2	1	0	0	0	1	2	1	1	2	3	1	1	1	2	0	0.364595	0	0.289201	Q99LI2	Q99LI2	Chloride channel CLIC-like protein 1	Clcc1	1629
NaN	5.63052	5.64837	5.66757	5.2089	NaN	NaN	NaN	NaN	NaN	5.61417	5.69564	5.68814	5.4635	1	1	1	1.8	1.8	1.8	96.683	0	14.454	105100000	2	NaN	NaN	NaN	NaN	NaN	NaN	NaN	NaN	NaN	NaN	NaN	NaN	NaN	21.743	0	14094000	14685000	15349000	5338500	0	0	0	0	0	13573000	16374000	16094000	9594300	0	0	0	1	0	0	0	0	0	0	0	1	0	0	0	1.8	1.8	1.8	1.8	0	0	0	0	0	1.8	1.8	1.8	1.8	0	1	1	1	1	0	0	0	0	0	1	1	1	1	0	1	1	1	1	0	0	0	0	0	1	1	1	1	0	NaN	0.255102	0.0765238	Q99LI5	Q99LI5	Zinc finger protein 281	Znf281	1630
5.31103	6.4879	6.71418	6.15833	5.34712	5.83961	6.60115	5.48928	5.41532	5.63228	6.56353	6.40956	6.33955	6.16979	11	11	11	21.5	21.5	21.5	82.876	0	57.259	959080000	25	23.126	24.2628	25.0664	24.442	23.2704	23.3292	24.6898	NaN	NaN	23.286	24.6325	24.4541	24.1454	23.9188	7572500	113790000	191590000	53275000	8228300	25575000	147690000	11415000	9627800	15866000	135440000	95010000	80862000	54699000	0	1	5	1	0	0	3	0	0	0	6	3	3	2	6.7	10.6	10.6	3.2	4.9	3.5	5	1.7	1.7	3.1	14.8	11.6	7.8	6.6	3	5	5	2	2	2	3	1	1	2	7	6	5	4	3	5	5	2	2	2	3	1	1	2	7	6	5	4	0.159848	-0.167371	0.278781	0.219229	Q99LI7	Q99LI7	Cleavage stimulation factor subunit 3	Cstf3	1631
4.84308	5.13504	5.15872	NaN	5.31788	NaN	NaN	NaN	NaN	NaN	NaN	NaN	NaN	NaN	1	1	1	2.4	2.4	2.4	69.84	0	9.2071	22327000	1	NaN	NaN	NaN	NaN	21.9444	NaN	NaN	NaN	NaN	NaN	NaN	NaN	NaN	NaN	2787000	5458700	5764800	0	8316500	0	0	0	0	0	0	0	0	0	0	0	0	0	1	0	0	0	0	0	0	0	0	0	2.4	2.4	2.4	0	2.4	0	0	0	0	0	0	0	0	0	1	1	1	0	1	0	0	0	0	0	0	0	0	0	1	1	1	0	1	0	0	0	0	0	0	0	0	0	0	NaN	0	NaN	Q99LJ0	Q99LJ0	CTTNBP2 N-terminal-like protein	Cttnbp2nl	1632
5.93374	6.46112	6.65139	6.01199	6.1274	7.03104	6.90982	6.46418	7.11501	6.50796	6.88612	6.75086	6.74894	6.65184	5	5	5	10.4	10.4	10.4	55.586	0	11.338	1585200000	19	25.2192	24.6587	24.6775	NaN	24.6046	25.6456	24.5314	25.499	26.1732	24.4272	24.8879	24.6347	25.0731	24.8463	18887000	63612000	98587000	22615000	29500000	236310000	178750000	64063000	286710000	70857000	169250000	123960000	123410000	98688000	1	0	1	0	1	1	2	2	1	1	3	2	2	2	4	6	6	3.4	4	6	6	6	6	10.4	10.4	10.4	10.4	10.4	2	3	3	2	2	3	3	3	3	5	5	5	5	5	2	3	3	2	2	3	3	3	3	5	5	5	5	5	1.82114	0.642883	1.8531	0.472014	Q99LL5	Q99LL5	Periodic tryptophan protein 1 homolog	Pwp1	1633
NaN	NaN	NaN	NaN	NaN	5.68258	NaN	5.31397	NaN	5.52328	5.64254	5.3079	5.58024	5.42602	1	1	1	5.1	5.1	5.1	24.307	0.0005339	3.1908	32348000	4	NaN	NaN	NaN	NaN	NaN	NaN	NaN	NaN	NaN	NaN	NaN	NaN	NaN	20.3815	0	0	0	0	0	6740800	0	2884700	0	4671000	6147200	2844700	5325600	3733800	0	0	0	0	0	1	0	1	0	0	0	0	1	1	0	0	0	0	0	5.1	0	5.1	0	5.1	5.1	5.1	5.1	5.1	0	0	0	0	0	1	0	1	0	1	1	1	1	1	0	0	0	0	0	1	0	1	0	1	1	1	1	1	0	NaN	0	NaN	Q99LP6	Q99LP6	GrpE protein homolog 1, mitochondrial	Grpel1	1634
6.51056	6.93857	6.99303	6.63601	6.91377	7.08547	6.97351	6.93937	7.07096	6.99231	6.95427	6.92088	6.79191	6.7497	6	6	6	25	25	25	29.298	0	24.392	1845000000	45	25.6506	25.1527	24.8883	25.1415	25.9599	25.5698	24.457	25.6508	25.8251	25.8904	24.5916	24.8373	25.3967	25.6177	51841000	138900000	157450000	69203000	131190000	194800000	150530000	139150000	188410000	157190000	144010000	133350000	99090000	89912000	3	3	2	2	4	5	0	4	6	5	1	2	3	5	18.1	18.1	18.1	10.4	18.1	25	16.2	25	25	21.2	21.2	25	21.2	25	4	4	4	2	4	6	4	6	6	5	5	6	5	6	4	4	4	2	4	6	4	6	6	5	5	6	5	6	1.03707	0.21894	0.343134	0.0834281	Q99LX5	Q99LX5	Multiple myeloma tumor-associated protein 2 homolog	Mmtag2	1635
6.0924	7.2717	7.54153	NaN	6.64335	7.112	7.71946	6.8217	6.7161	5.93392	7.52807	7.38876	7.1461	7.03274	4	4	4	20.3	20.3	20.3	34.208	0	44.418	2642000000	28	NaN	26.0246	25.6595	NaN	NaN	25.7497	26.46	24.5666	NaN	24.392	26.0017	26.7344	25.1139	NaN	14845000	224330000	417560000	0	52788000	155310000	628990000	79593000	62414000	10306000	404810000	293720000	167980000	129400000	1	3	3	1	1	3	5	1	1	0	2	4	2	1	4.9	11.5	20.3	4.9	4.9	20.3	20.3	8.9	4.9	3.9	11.5	11.5	8.9	4.9	1	3	4	1	1	4	4	2	1	1	3	3	2	1	1	3	4	1	1	4	4	2	1	1	3	3	2	1	0.205834	0.205067	0.102475	0.11867	Q99M28	Q99M28	RNA-binding protein with serine-rich domain 1	Rnps1	1636
5.71054	5.5558	5.45119	NaN	5.53888	6.29833	5.79245	6.21368	6.3369	NaN	NaN	NaN	NaN	NaN	5	5	5	10.4	10.4	10.4	54.65	0	7.3372	221680000	7	24.0439	NaN	NaN	NaN	NaN	23.5127	22.8996	24.6855	23.8769	NaN	NaN	NaN	NaN	NaN	14378000	10068000	7913000	0	9683600	55653000	17362000	45796000	60821000	0	0	0	0	0	3	0	0	0	0	0	0	2	2	0	0	0	0	0	6.7	1.8	1.8	0	1.8	7.3	3.7	5.5	7.3	0	0	0	0	0	3	1	1	0	1	4	2	3	4	0	0	0	0	0	3	1	1	0	1	4	2	3	4	0	0	0	0	0	2.32656	0.59624	0	NaN	Q99M31	Q99M31	Heat shock 70 kDa protein 14	Hspa14	1637
5.99393	6.59956	6.95372	5.84425	6.5025	6.46195	6.64088	6.4099	6.56898	6.41624	6.58776	6.45016	6.50595	6.7594	6	6	6	16.5	16.5	16.5	52.443	0	30.672	1191100000	36	24.4373	24.822	24.7254	NaN	24.9737	24.2224	24.8615	24.4728	25.3425	25.1245	24.6409	23.3995	24.4933	25.1153	23667000	95448000	215740000	16767000	76332000	69529000	104980000	61676000	88959000	62583000	92889000	67665000	76941000	137910000	2	3	3	1	3	4	2	2	2	2	3	1	3	5	10.6	15	15	3.3	10.6	10.6	6.7	10.6	10.6	9.2	10.6	10.6	8.1	10.6	4	5	5	1	4	4	2	4	4	3	4	4	3	4	4	5	5	1	4	4	2	4	4	3	4	4	3	4	0.247091	0.141638	0.337657	0.165113	Q99M87	Q99M87	DnaJ homolog subfamily A member 3, mitochondrial	Dnaja3	1638
NaN	NaN	NaN	NaN	NaN	6.09216	6.03615	5.95838	5.80518	NaN	NaN	NaN	NaN	NaN	1	1	1	2.5	2.5	2.5	68.592	0.0082927	2.1167	112240000	0	NaN	NaN	NaN	NaN	NaN	NaN	NaN	NaN	22.801	NaN	NaN	NaN	NaN	NaN	0	0	0	0	0	35855000	31516000	26350000	18517000	0	0	0	0	0	0	0	0	0	0	0	0	0	0	0	0	0	0	0	0	0	0	0	0	2.5	2.5	2.5	2.5	0	0	0	0	0	0	0	0	0	0	1	1	1	1	0	0	0	0	0	0	0	0	0	0	1	1	1	1	0	0	0	0	0	0	NaN	NaN	0	Q99MD8	Q99MD8	Myoneurin	Mynn	1639
NaN	NaN	NaN	NaN	NaN	5.85144	5.10819	5.80197	5.90755	NaN	NaN	NaN	NaN	NaN	4	4	4	6.7	6.7	6.7	83.953	0	16.789	93507000	4	NaN	NaN	NaN	NaN	NaN	23.121	NaN	23.699	23.4359	NaN	NaN	NaN	NaN	NaN	0	0	0	0	0	29122000	5259800	25987000	33138000	0	0	0	0	0	0	0	0	0	0	2	0	1	1	0	0	0	0	0	0	0	0	0	0	6.7	1.3	6.7	5.4	0	0	0	0	0	0	0	0	0	0	4	1	4	3	0	0	0	0	0	0	0	0	0	0	4	1	4	3	0	0	0	0	0	0	NaN	NaN	0	Q99MD9	Q99MD9	Nuclear autoantigenic sperm protein	Nasp	1640
6.63023	7.48831	7.70936	7.34696	6.7904	7.18966	7.86405	6.97075	6.96162	7.00907	7.75005	7.56764	7.39691	7.30075	22	22	22	36.3	36.3	36.3	74.112	0	84.25	12583000000	181	27.1794	28.0824	28.3435	28.3565	26.8156	27.2998	28.2632	27.2324	26.9666	26.7391	28.2661	28.3958	27.876	27.7244	145120000	1046600000	1741200000	755860000	209830000	526190000	2486200000	317850000	311240000	347160000	1912200000	1256400000	848000000	679570000	7	16	18	11	5	12	22	9	9	6	19	21	14	12	23.7	29.8	32.6	15.8	19.2	27.4	33.8	26.8	22.1	33.4	36.3	36.3	29.5	27.8	15	18	19	11	13	17	20	16	15	21	22	22	18	18	15	18	19	11	13	17	20	16	15	21	22	22	18	18	0.0637328	0.0534656	0.390861	0.211829	Q99ME9	Q99ME9	Nucleolar GTP-binding protein 1	Gtpbp4	1641
5.80878	6.81581	7.12827	6.36515	6.42627	6.49499	7.15183	6.22026	6.46517	6.22285	7.11478	6.99136	6.61375	6.53014	13	13	13	20.3	20.3	20.3	82.175	0	36.171	3020900000	57	25.1017	25.8631	26.116	25.5308	25.6181	25.5856	26.0315	25.0678	25.6708	24.9196	26.2711	26.1292	25.6968	25.8557	24466000	248650000	510550000	88091000	101400000	118790000	539040000	63102000	110910000	63480000	494960000	372520000	156150000	128800000	1	5	6	3	0	3	8	1	4	1	9	8	4	4	4.6	9.5	10.6	5.6	8	10.5	17	7.1	8.4	9.5	15.8	15.8	11	11.9	4	7	8	4	6	8	11	5	6	7	11	11	7	8	4	7	8	4	6	8	11	5	6	7	11	11	7	8	0.0881506	0.0742092	0.284831	0.185718	Q99MJ9	Q99MJ9	ATP-dependent RNA helicase DDX50	Ddx50	1642
6.26193	6.2745	6.36842	6.07784	6.34743	6.64	6.5524	6.37112	6.49999	6.82988	6.70414	6.50953	6.65239	6.63423	12	12	12	23.7	23.7	23.7	67.839	0	54.254	1309400000	41	25.2399	24.0799	24.077	24.7247	24.6419	25.4968	24.8015	25.2904	24.9189	26.1931	24.4635	24.2694	24.5064	24.8442	51177000	52682000	65399000	33497000	62315000	122230000	99898000	65808000	88540000	189250000	141680000	90507000	125760000	120610000	4	1	1	1	2	6	3	3	2	8	3	2	2	3	12.8	7.4	7.4	3	11.4	12.6	8.9	10.8	14.3	16.6	14.3	12.9	14.5	16.6	6	3	3	2	5	6	4	4	6	8	7	6	7	8	6	3	3	2	5	6	4	4	6	8	7	6	7	8	1.86687	0.249856	3.23051	0.400008	Q99MN1	Q99MN1	Lysine--tRNA ligase	Kars	1643
6.70545	6.99328	7.17647	6.86793	7.14179	7.08884	7.31292	6.97156	7.05096	6.99177	7.09736	6.90346	7.05158	6.88864	18	18	18	18.4	18.4	18.4	100.45	0	52.209	6773500000	122	27.7131	26.8281	26.8455	27.047	27.488	27.1857	26.9001	27.3161	27.4747	27.4673	26.798	26.8861	26.954	27.1029	223310000	433240000	660590000	324630000	609900000	539880000	904430000	412110000	494800000	431740000	550570000	352300000	495470000	340480000	9	9	11	5	8	10	7	12	9	11	8	7	9	7	13.3	13.4	13.6	7.2	11.2	14.7	14.7	13.8	12.7	14.5	13.6	11.5	14.4	11.3	12	12	12	6	10	14	13	13	12	14	12	10	13	11	12	12	12	6	10	14	13	13	12	14	12	10	13	11	0.507715	0.129086	0.0346509	0.00957651	Q99MR6	Q99MR6	Serrate RNA effector molecule homolog	Srrt	1645
6.37987	6.7924	6.64836	6.45329	6.7427	6.97485	6.79683	6.88711	6.99272	7.15287	6.77137	6.65727	6.92009	6.82077	15	15	15	24.7	24.7	24.7	79.343	0	54.379	3676500000	71	26.6439	26.0863	25.5477	25.7397	26.9372	26.6559	25.3511	26.8523	26.9643	27.651	25.5675	25.6493	26.2037	26.4596	93526000	241810000	173550000	110750000	215660000	368060000	244290000	300730000	383520000	554540000	230380000	177150000	324450000	258130000	6	4	2	2	5	7	2	7	8	12	4	3	4	5	13.8	16.2	10.5	6	15.2	20.5	12.8	18.7	17.6	21.9	18.7	15.2	17.3	20.8	8	9	6	4	8	12	8	11	10	13	11	9	10	12	8	9	6	4	8	12	8	11	10	13	11	9	10	12	1.76822	0.309556	1.26309	0.261151	Q99MR8	Q99MR8	Methylcrotonoyl-CoA carboxylase subunit alpha, mitochondrial	Mccc1	1646
5.76192	5.95794	6.02857	5.10599	5.56367	6.05404	6.33124	5.97693	5.78633	5.76039	6.15628	6.03238	6.17129	6.0707	7	7	7	8.8	8.8	8.8	130.45	0	33.692	913240000	24	25.2788	24.1224	23.9689	NaN	24.2473	24.1984	24.3431	24.7049	24.3947	24.4822	23.9302	23.8012	24.3619	24.4002	38726000	60816000	71559000	8552100	24533000	75875000	143660000	63533000	40964000	38590000	96016000	72186000	99395000	78844000	2	1	1	2	1	0	1	4	2	0	1	1	4	4	3.7	3.7	3.7	1	2.7	5.8	4.8	7.3	5.3	4	4.1	5.6	6.5	7.6	3	3	3	1	2	5	4	6	4	3	3	4	5	6	3	3	3	1	2	5	4	6	4	3	3	4	5	6	0.853951	0.353516	1.06347	0.354589	Q99MU3	Q99MU3	Double-stranded RNA-specific adenosine deaminase	Adar	1647
6.58498	6.45532	6.37579	NaN	6.51805	5.46365	NaN	5.8823	5.78299	5.95144	NaN	5.63942	5.80266	5.98195	4	4	4	11.3	11.3	11.3	48.206	0	8.7506	423890000	9	25.7191	23.9855	NaN	NaN	NaN	NaN	NaN	NaN	NaN	24.9977	NaN	NaN	NaN	24.6925	96142000	71329000	59393000	0	82412000	7271000	0	19065000	15168000	22355000	0	10898000	15871000	23982000	2	1	0	0	1	0	0	1	1	2	0	0	0	1	11.3	4.9	4.9	0	6.9	2.1	0	6.5	4.4	8.8	0	2.3	2.3	6.7	4	2	2	0	2	1	0	2	1	3	0	1	1	2	4	2	2	0	2	1	0	2	1	3	0	1	1	2	2.90623	-0.773888	3.39912	-0.639667	Q99N87	Q99N87	28S ribosomal protein S5, mitochondrial	Mrps5	1650
5.97804	6.66825	6.73418	5.95517	6.4127	6.34147	NaN	5.98805	6.28655	6.43781	6.46684	6.44052	6.38115	6.50752	3	3	3	14.7	14.7	14.7	28.803	0	6.2433	336730000	15	23.1065	23.3166	22.94	NaN	23.3786	NaN	NaN	NaN	NaN	23.5971	22.7123	23.12	22.8608	23.6282	9506900	46585000	54223000	9019200	25864000	21952000	0	9728500	19344000	27404000	29298000	27575000	24052000	32175000	1	2	1	0	1	1	0	1	1	2	2	1	1	1	14.7	14.7	14.7	4	14.7	6.4	0	6.4	6.4	10.4	10.4	10.4	10.4	10.4	3	3	3	1	3	1	0	1	1	2	2	2	2	2	3	3	3	1	3	1	0	1	1	2	2	2	2	2	0.25094	-0.144311	0.239417	0.0971009	Q99N93	Q99N93	39S ribosomal protein L16, mitochondrial	Mrpl16	1652
6.03993	6.3296	6.42705	6.49663	6.18927	6.03415	6.17064	NaN	5.98096	6.02082	6.07452	5.86502	NaN	5.94064	3	3	3	9.8	9.8	9.8	30.244	0	5.0797	305170000	9	23.9475	23.4252	23.3594	23.9451	23.6764	NaN	NaN	NaN	NaN	NaN	NaN	NaN	NaN	NaN	18637000	36311000	45446000	53342000	26286000	18391000	25183000	0	16271000	17836000	20183000	12459000	0	14828000	1	1	0	0	2	1	0	1	1	1	0	0	0	1	6	6	6	6	6	3	3	3.8	3	3	3	3	0	3	2	2	2	2	2	1	1	1	1	1	1	1	0	1	2	2	2	2	2	1	1	1	1	1	1	1	0	1	1.03459	-0.234577	1.79762	-0.321246	Q99N94	Q99N94	39S ribosomal protein L9, mitochondrial	Mrpl9	1653
7.27962	7.91166	8.02567	7.5696	7.61361	7.77068	8.09086	7.66263	7.66975	7.65858	8.00779	7.86691	7.8705	7.76416	45	45	45	46.6	46.6	46.6	145.81	0	323.31	56617000000	561	30.0447	30.1267	30.157	30.0711	30.1522	30.0345	30.1012	30.267	30.1435	30.2469	30.0871	30.2058	30.196	30.1673	1180400000	5058900000	6577600000	2301400000	2546800000	3656600000	7642500000	2851200000	2898300000	2824700000	6312000000	4563600000	4601500000	3602100000	28	43	48	28	43	42	48	39	34	41	48	43	36	40	36.1	40.7	41.3	21.4	35	36.6	41.2	35.3	34.4	36.2	38.2	37.5	33.1	34.4	35	38	39	22	34	36	40	33	33	36	38	37	34	35	35	38	39	22	34	36	40	33	33	36	38	37	34	35	0.285611	0.11845	0.495752	0.153558	Q99NB9	Q99NB9	Splicing factor 3B subunit 1	Sf3b1	1655
NaN	4.60751	4.77374	5.64228	4.78415	5.10006	5.19874	NaN	4.86744	NaN	4.61835	4.65203	NaN	4.0707	6	6	6	5.2	5.2	5.2	149.07	0	8.5572	78096000	2	NaN	NaN	NaN	23.4519	NaN	NaN	NaN	NaN	NaN	NaN	NaN	NaN	NaN	NaN	0	2997400	4395100	32472000	4501800	9317500	11694000	0	5453500	0	3073200	3321000	0	870810	0	0	0	2	0	0	0	0	0	0	0	0	0	0	0	1	1	2.3	1	1.1	1.1	0	1.1	0	0.8	0.8	0	0.8	0	1	1	3	1	1	1	0	1	0	1	1	0	1	0	1	1	3	1	1	1	0	1	0	1	1	0	1	0.134087	0.103494	0.760733	-0.504891	Q99NH2	Q99NH2	Partitioning defective 3 homolog	Pard3	1656
5.51475	5.94196	5.83904	NaN	5.93295	5.72624	6.04922	5.84478	5.80901	5.90549	5.63442	5.53716	5.98164	5.78277	5	5	5	8.7	8.7	8.7	126.61	0	47.36	391170000	11	23.1648	22.8998	22.1622	NaN	23.7059	22.9065	22.9587	24.2175	24.1529	23.5252	22.4132	22.4892	23.0441	23.3991	14395000	38496000	30374000	0	37706000	23426000	49278000	30777000	28344000	35395000	18961000	15157000	42179000	26682000	0	0	0	0	3	0	0	2	2	2	0	0	1	1	5.7	5.7	5.7	0	7.7	2.8	2.8	2.8	2.8	3.7	2.8	2.8	3.7	2.8	3	3	3	0	4	2	2	2	2	3	2	2	3	2	3	3	3	0	4	2	2	2	2	3	2	2	3	2	0.158574	0.0501351	0.113046	-0.0388797	Q99P72	Q99P72	Reticulon-4	Rtn4	1657
6.04988	6.49914	6.61465	6.1179	6.33258	6.71578	6.83877	6.46192	6.57454	6.72251	6.68903	6.70472	6.62382	6.55343	17	17	17	15	15	15	155.12	0	97.987	3109900000	61	26.0132	25.8142	25.6642	25.1857	26.2673	26.2148	25.6422	26.3222	26.489	26.679	25.6156	26.062	25.9949	26.1547	65057000	183050000	238820000	76090000	124740000	301440000	400120000	168010000	217760000	306160000	283440000	293860000	243920000	207430000	3	3	2	2	7	8	6	4	5	5	3	4	3	6	7	6	6.5	3.2	6.3	11.4	12	9.8	9.9	12.1	11	12.5	9.9	10	8	7	7	5	7	13	13	11	11	13	12	13	11	11	8	7	7	5	7	13	13	11	11	13	12	13	11	11	1.25171	0.324921	1.76158	0.335873	Q99P88	Q99P88	Nuclear pore complex protein Nup155	Nup155	1658
6.81961	7.07251	7.31808	6.79332	6.99212	7.22812	7.23269	7.10877	7.08632	7.17603	7.19432	7.06971	7.12775	7.12672	40	40	40	28.2	28.2	28.2	172.88	0	241.61	21284000000	331	29.397	28.3997	28.4015	28.5208	29.2508	29.0076	28.1603	29.2843	29.1155	29.4872	28.3351	28.3813	28.7751	29.0627	765710000	1370800000	2412900000	720730000	1139100000	1961400000	1982200000	1490200000	1415100000	1739800000	1814600000	1361900000	1556700000	1553000000	21	23	27	14	23	38	21	24	24	27	25	22	17	25	23.4	23	23.9	11.1	24	25.8	23.3	24.4	23.4	22.7	21.4	21.8	18	21.6	32	32	34	17	34	37	32	35	33	31	29	30	25	30	32	32	34	17	34	37	32	35	33	31	29	30	25	30	0.723565	0.164848	0.719493	0.139778	Q99PL5	Q99PL5	Ribosome-binding protein 1	Rrbp1	1659
5.52438	5.83807	5.98627	NaN	5.6392	6.19365	6.00121	5.93105	5.96476	6.08422	6.08622	6.04191	6.06517	6.07947	15	15	15	13.2	13.2	13.2	136.67	0	36.702	962570000	39	24.5858	23.8296	23.7853	NaN	24.5885	24.7509	24.1902	25.1919	24.9182	25.0184	23.8011	24.1884	24.4077	24.699	25421000	52346000	73634000	0	33114000	118700000	76212000	64843000	70078000	92267000	92691000	83697000	88305000	91259000	3	2	2	0	2	5	3	4	4	5	2	4	1	2	5.1	5.1	5.8	0	4.3	8.7	6.5	5.8	6.3	6.6	4.8	4.8	5.9	5.8	6	6	6	0	5	10	7	7	8	8	6	6	7	7	6	6	6	0	5	10	7	7	8	8	6	6	7	7	1.23114	0.275692	2.04416	0.324418	Q99PU8	Q99PU8	Putative ATP-dependent RNA helicase DHX30	Dhx30	1660
6.89203	7.61463	7.82092	7.56273	7.36986	7.48374	7.85949	7.24939	7.35326	7.37335	7.74249	7.58944	7.53648	7.38956	81	81	81	39.9	39.9	39.9	273.61	0	323.31	62859000000	871	29.8922	30.3377	30.6102	30.2762	30.4217	30.0999	30.368	30.0013	30.1639	30.1848	30.406	30.4157	30.1677	30.2012	990450000	5229200000	8408600000	4640100000	2976300000	3868600000	9189500000	2255300000	2864600000	3000200000	7019300000	4934500000	4368100000	3114400000	48	66	77	50	61	65	80	46	56	57	76	79	56	54	28	30.7	30.4	20.2	27.9	30.8	33.8	27.3	26.4	31.3	33.7	32.1	29.1	27.9	55	62	62	45	57	64	68	55	55	65	70	67	59	57	55	62	62	45	57	64	68	55	55	65	70	67	59	57	0.0573244	0.0344364	0.169714	0.0742282	Q99PV0	Q99PV0	Pre-mRNA-processing-splicing factor 8	Prpf8	1661
NaN	NaN	NaN	NaN	NaN	NaN	NaN	NaN	NaN	5.92548	7.05119	6.22508	6.47192	6.25164	1	1	1	4.2	4.2	4.2	21.509	0.0073638	2.2054	185210000	2	NaN	NaN	NaN	NaN	NaN	NaN	NaN	NaN	NaN	NaN	NaN	NaN	NaN	22.6388	0	0	0	0	0	0	0	0	0	8423300	112510000	16791000	29643000	17850000	0	0	0	0	0	0	0	0	0	0	2	0	0	0	0	0	0	0	0	0	0	0	0	4.2	4.2	4.2	4.2	4.2	0	0	0	0	0	0	0	0	0	1	1	1	1	1	0	0	0	0	0	0	0	0	0	1	1	1	1	1	NaN	0	0	NaN	Q9BCZ4	Q9BCZ4	Selenoprotein S	Vimp	1662
7.05115	7.32143	7.4264	6.95706	7.16032	7.35216	7.65311	7.31952	7.32881	7.27932	7.3944	7.27766	7.3858	7.28187	22	22	20	44.6	44.6	41.1	63.574	0	135.21	8651600000	193	28.2237	27.0618	27.0558	26.9216	27.6055	27.5691	27.2172	28.0596	27.9286	27.833	27.121	27.0655	27.5082	27.7155	326250000	607900000	774110000	262700000	419490000	652470000	1304700000	605240000	618300000	551720000	719120000	549620000	705030000	554980000	15	15	13	5	10	17	16	16	14	15	15	17	13	12	27.3	34.7	34.7	9.7	31.1	36.6	41.6	32.8	31.6	33.7	29.9	34.7	26.8	29.5	13	15	15	5	14	16	18	15	14	14	13	15	12	13	14	16	16	5	15	17	20	16	15	15	14	16	13	14	1.01334	0.230127	0.803902	0.140539	Q9CPN8	Q9CPN8	Insulin-like growth factor 2 mRNA-binding protein 3	Igf2bp3	1663
6.39569	7.20077	7.69562	6.82336	6.66216	6.76698	7.712	6.8117	6.43936	6.73057	7.3119	6.7572	6.95499	7.05614	4	4	4	34.3	34.3	34.3	19.023	0	45.06	1582700000	32	23.9604	25.2159	25.6824	24.4749	24.383	24.1021	25.5329	24.6036	NaN	24.4933	25.2099	23.6958	24.5676	25.0869	19897000	127020000	396920000	53267000	36750000	46781000	412190000	51854000	22002000	43019000	164060000	45740000	72124000	91044000	2	2	5	2	2	2	4	2	1	1	3	2	2	2	17.7	13.7	22.3	13.7	13.7	13.7	34.3	22.3	4.6	13.7	13.7	13.7	13.7	22.3	2	2	3	2	2	2	4	3	1	2	2	2	2	3	2	2	3	2	2	2	4	3	1	2	2	2	2	3	0.0224689	-0.0230104	0.00900541	0.0066391	Q9CPP0	Q9CPP0	Nucleoplasmin-3	Npm3	1664
NaN	5.94639	6.31775	NaN	NaN	5.45036	5.90587	5.29148	5.18811	5.80816	6.47151	6.30313	6.29627	6.17808	4	4	4	19.5	19.5	19.5	30.501	0	11.242	188980000	4	NaN	NaN	NaN	NaN	NaN	NaN	NaN	NaN	NaN	NaN	22.9897	NaN	22.7829	22.9533	0	12374000	29100000	0	0	3949000	11272000	2739100	2158900	9001000	41462000	28136000	27695000	21096000	0	0	1	0	0	0	0	0	0	0	1	0	1	1	0	10.5	10.5	0	0	4.5	4.5	4.5	4.5	9	9	9	9	9	0	2	2	0	0	1	1	1	1	2	2	2	2	2	0	2	2	0	0	1	1	1	1	2	2	2	2	2	1.20087	-0.673115	0.141827	0.0793632	Q9CPQ5	Q9CPQ5	Centromere protein Q	Cenpq	1666
7.91119	8.19841	8.31003	7.82345	8.03515	8.21893	8.47757	8.16405	8.21043	8.20415	8.14591	8.05354	8.24229	8.11571	9	9	9	38	38	38	21.423	0	63.607	18999000000	146	29.0739	28.4186	28.2353	27.9293	28.4937	29.5572	28.5965	29.0157	28.9606	29.2042	28.5182	28.0168	28.5386	28.5566	733550000	1421200000	1837700000	599370000	975850000	1489900000	2702800000	1313100000	1461100000	1440100000	1259400000	1018100000	1572300000	1174800000	13	12	8	8	10	18	11	10	10	11	9	9	8	9	32.1	32.6	32.6	17.9	32.6	38	38	38	32.1	38	38	38	32.6	32.6	7	7	7	4	8	8	8	9	7	8	8	8	7	7	7	7	7	4	8	8	8	9	7	8	8	8	7	7	0.927332	0.212097	0.467497	0.0966725	Q9CPR4	Q9CPR4	60S ribosomal protein L17	Rpl17	1667
NaN	6.5597	6.57564	NaN	5.66979	6.25926	6.59063	5.94573	5.76708	5.84165	6.30595	6.63103	6.50165	6.45171	7	7	7	22.6	22.6	22.6	31.46	0	12.433	560740000	14	NaN	23.8752	23.4783	NaN	NaN	23.2799	24.4755	23.6773	23.5078	23.0824	23.2562	24.0688	23.2902	23.487	0	72566000	75279000	0	9350100	36333000	77923000	17651000	11698000	13889000	40455000	85518000	63487000	56589000	0	2	2	0	0	0	2	1	1	0	1	4	0	1	0	13.3	13.3	0	5.4	10.8	11.8	5.7	7.9	5.7	10.8	13.3	13.3	8.2	0	4	4	0	2	3	3	2	2	2	3	4	4	3	0	4	4	0	2	3	3	2	2	2	3	4	4	3	0.14603	-0.127701	0.100694	0.0780197	Q9CPR8	Q9CPR8	Melanoma-associated antigen G1	Ndnl2	1668
NaN	6.54769	6.71774	5.92807	NaN	6.05603	6.88095	6.11032	6.02325	NaN	6.58542	6.61998	6.22894	6.29429	3	3	3	12.5	12.5	12.5	27.453	0	4.1716	388920000	6	NaN	NaN	NaN	NaN	NaN	NaN	NaN	NaN	NaN	NaN	NaN	NaN	NaN	23.0435	0	42351000	62649000	10168000	0	13652000	91229000	15470000	12660000	0	46196000	50022000	20329000	23630000	0	0	1	1	0	0	1	0	0	0	1	1	0	1	0	9.7	9.7	6	0	3.2	3.2	3.2	3.2	0	9.7	9.7	3.2	9.7	0	2	2	2	0	1	1	1	1	0	2	2	1	2	0	2	2	2	0	1	1	1	1	0	2	2	1	2	0.157038	-0.130195	0.0513187	0.0343232	Q9CPS7	Q9CPS7	RNA-binding protein PNO1	Pno1	1669
6.50319	7.2746	7.57313	6.91198	6.56888	7.15467	7.62645	6.94853	6.91932	6.82451	7.51461	7.36228	7.2478	7.21386	6	6	6	34.3	34.3	34.3	21.139	0	28.397	2415400000	55	24.8677	25.7273	25.9967	25.6268	24.2018	25.1628	26.0263	25.2871	24.6244	24.6772	25.8801	25.7856	25.4684	25.7878	31856000	188190000	374220000	81654000	37058000	142780000	423110000	88824000	83047000	66759000	327050000	230290000	176930000	163630000	1	5	6	2	0	6	6	4	2	4	6	4	3	6	20.8	30.3	30.3	14.6	24.2	34.3	34.3	28.1	34.3	28.1	28.1	28.1	28.1	28.1	4	5	5	3	4	6	6	5	6	5	5	5	5	5	4	5	5	3	4	6	6	5	6	5	5	5	5	5	0.304345	0.195889	0.538297	0.266258	Q9CPT5	Q9CPT5	Nucleolar protein 16	Nop16	1670
6.11869	6.51999	NaN	NaN	6.37392	6.69703	NaN	6.57696	6.45646	6.90712	6.68886	NaN	6.61107	6.41724	1	1	1	7.4	7.4	7.4	15.422	0.00054201	3.3553	267830000	11	NaN	NaN	NaN	NaN	NaN	NaN	NaN	NaN	NaN	24.6047	NaN	NaN	22.7114	NaN	9200400	23178000	0	0	16558000	34844000	0	26428000	20024000	56522000	34194000	0	28588000	18295000	1	1	0	0	1	1	0	1	1	2	1	0	1	1	7.4	7.4	0	0	7.4	7.4	0	7.4	7.4	7.4	7.4	0	7.4	7.4	1	1	0	0	1	1	0	1	1	1	1	0	1	1	1	1	0	0	1	1	0	1	1	1	1	0	1	1	0.812541	0.239282	1.02288	0.318539	Q9CPW3	Q9CPW3	39S ribosomal protein L54, mitochondrial	Mrpl54	1671
6.28028	6.82027	7.2492	NaN	6.6566	6.61306	7.15097	6.23659	6.36788	6.02152	6.87225	6.39669	6.56747	6.34276	3	3	3	15.2	15.2	15.2	16.288	0	10.48	700110000	16	23.7064	23.7095	24.7156	NaN	24.7129	23.4142	24.1599	NaN	23.2058	NaN	24.0283	23.3191	23.6419	23.5492	19067000	66111000	177500000	0	45352000	41026000	141570000	17242000	23328000	10508000	74516000	24928000	36938000	22017000	0	2	2	0	3	1	1	0	0	0	1	2	1	3	15.2	15.2	15.2	0	15.2	14.6	14.6	7.9	14.6	7.3	15.2	15.2	15.2	15.2	3	3	3	0	3	2	2	1	2	1	2	3	2	3	3	3	3	0	3	2	2	1	2	1	2	3	2	3	0.224949	-0.159464	0.63817	-0.31145	Q9CPW4	Q9CPW4	Actin-related protein 2/3 complex subunit 5	Arpc5	1672
6.59038	7.47191	7.62709	NaN	7.09719	7.14016	7.18988	7.2348	7.1116	6.82439	7.54052	7.36109	7.36508	7.46709	3	3	3	13.1	13.1	13.1	23.612	0	6.354	1852600000	14	24.7688	25.4483	25.6267	NaN	25.0764	24.7289	25.6391	25.4035	24.8196	24.3774	25.6136	25.5366	25.257	26.0858	27258000	207500000	296610000	0	87555000	96666000	108390000	120200000	90513000	46719000	243000000	160760000	162250000	205210000	0	1	1	0	1	1	2	1	0	0	2	2	1	2	7	7	7	0	7	13.1	9.5	7	7	7	7	7	7	7	2	2	2	0	2	3	2	2	2	2	2	2	2	2	2	2	2	0	2	3	2	2	2	2	2	2	2	2	0.041192	-0.0275325	0.182351	0.11499	Q9CPW7	Q9CPW7	Zinc finger matrin-type protein 2	Zmat2	1673
NaN	6.00694	NaN	NaN	6.14826	6.19335	5.55618	6.14355	6.09395	6.2258	5.85233	5.59656	NaN	NaN	1	1	1	4.6	4.6	4.6	24.944	0.0020844	2.8638	117190000	3	NaN	NaN	NaN	NaN	NaN	NaN	NaN	NaN	NaN	NaN	NaN	20.3373	NaN	NaN	0	12194000	0	0	16883000	18730000	4318800	16700000	14898000	20183000	8541100	4739700	0	0	0	0	0	0	1	0	0	1	0	1	0	0	0	0	0	4.6	0	0	4.6	4.6	4.6	4.6	4.6	4.6	4.6	4.6	0	0	0	1	0	0	1	1	1	1	1	1	1	1	0	0	0	1	0	0	1	1	1	1	1	1	1	1	0	0	0.131219	-0.0808445	0.303212	-0.186034	Q9CQ06	Q9CQ06	39S ribosomal protein L24, mitochondrial	Mrpl24	1674
5.43688	5.69238	5.92105	NaN	5.58899	NaN	NaN	NaN	NaN	NaN	NaN	NaN	NaN	NaN	1	1	1	11.5	11.5	11.5	17.66	0.0074147	2.2507	13915000	1	NaN	NaN	NaN	NaN	20.3304	NaN	NaN	NaN	NaN	NaN	NaN	NaN	NaN	NaN	1914200	3447300	5836400	0	2717000	0	0	0	0	0	0	0	0	0	1	0	0	0	0	0	0	0	0	0	0	0	0	0	11.5	11.5	11.5	0	11.5	0	0	0	0	0	0	0	0	0	1	1	1	0	1	0	0	0	0	0	0	0	0	0	1	1	1	0	1	0	0	0	0	0	0	0	0	0	0	NaN	0	NaN	Q9CQ48	Q9CQ48	NudC domain-containing protein 2	Nudcd2	1676
6.2925	6.9594	7.03169	6.71459	6.88266	6.7476	7.02481	6.75749	6.48406	6.96753	6.90199	6.82171	6.8613	6.92586	3	3	3	19.2	19.2	19.2	18.017	0	10.242	892620000	16	24.1192	24.2931	24.1472	24.3807	24.5001	24.3733	23.7097	24.6529	23.7902	24.7089	23.863	24.0996	24.1674	24.6059	17650000	81968000	96814000	46648000	68691000	50331000	95294000	51491000	27435000	83516000	71818000	59697000	65395000	75875000	2	1	2	1	0	1	2	1	0	0	1	1	1	3	19.2	19.2	12.2	12.2	19.2	14.1	14.1	14.1	14.1	19.2	19.2	19.2	19.2	19.2	3	3	2	2	3	2	2	2	2	3	3	3	3	3	3	3	2	2	3	2	2	2	2	3	3	3	3	3	0.0446338	-0.0226786	0.398502	0.11951	Q9CQ49	Q9CQ49	Nuclear cap-binding protein subunit 2	Ncbp2	1677
6.46601	6.85137	6.9479	6.63815	6.82374	6.71129	NaN	NaN	6.65204	6.88897	7.01974	5.65646	6.03173	6.06685	4	4	4	37.8	37.8	37.8	9.7681	0	4.9874	362650000	11	24.2758	NaN	23.225	NaN	24.3727	NaN	NaN	NaN	NaN	24.1437	23.194	NaN	NaN	NaN	17545000	42611000	53218000	26079000	39984000	30864000	0	0	26927000	46464000	62788000	2720300	6454700	6998300	2	1	0	1	3	1	0	0	2	1	0	0	0	0	29.3	8.5	19.5	8.5	29.3	8.5	0	0	17.1	19.5	19.5	11	11	11	3	1	2	1	3	1	0	0	2	2	2	1	1	1	3	1	2	1	3	1	0	0	2	2	2	1	1	1	0.168782	-0.0637661	0.753844	-0.412685	Q9CQ69	Q9CQ69	Cytochrome b-c1 complex subunit 8	Uqcrq	1678
NaN	NaN	NaN	NaN	NaN	6.44898	NaN	5.67758	NaN	6.12714	NaN	6.48701	5.98845	5.44376	1	1	1	7.5	7.5	7.5	13.382	0.0030912	2.7446	53691000	2	NaN	NaN	NaN	NaN	NaN	NaN	NaN	NaN	NaN	NaN	NaN	NaN	NaN	19.218	0	0	0	0	0	16871000	0	2855800	0	8040500	0	18415000	5842600	1666900	0	0	0	0	0	1	0	0	0	1	0	0	0	0	0	0	0	0	0	7.5	0	7.5	0	7.5	0	7.5	7.5	7.5	0	0	0	0	0	1	0	1	0	1	0	1	1	1	0	0	0	0	0	1	0	1	0	1	0	1	1	1	0	NaN	0	NaN	Q9CQE3	Q9CQE3	28S ribosomal protein S17, mitochondrial	Mrps17	1679
6.59132	7.00582	7.1447	6.48671	6.81115	7.13612	7.40401	7.04899	7.09639	6.92221	7.28378	7.10813	7.24239	7.12691	11	11	11	49.6	49.6	49.6	28.152	0	38.915	2744400000	64	26.065	25.4684	25.5629	25.8608	25.9036	25.7584	25.6759	26.2967	26.0275	25.6919	25.6109	25.6183	25.9808	25.8958	62437000	162160000	223260000	49073000	103580000	218900000	405640000	179110000	199770000	133760000	307530000	205240000	279590000	214310000	2	2	3	3	2	7	5	5	6	5	4	5	8	7	20.1	23.4	23.4	9.8	20.1	37.7	42.6	37.7	33.6	34.4	37.3	37.3	37.3	37.3	5	6	6	3	5	9	9	9	8	8	9	9	9	9	5	6	6	3	5	9	9	9	8	8	9	9	9	9	1.27853	0.363434	1.34945	0.328741	Q9CQE8	Q9CQE8	UPF0568 protein C14orf166 homolog		1680
6.7636	7.09601	6.90418	6.40406	7.17725	7.26961	7.09954	7.10435	7.29859	7.17731	6.99722	6.84333	7.06021	7.14504	9	9	9	48.4	48.4	48.4	20.68	0	23.142	2145700000	49	26.1125	25.1472	24.1858	24.2463	26.3204	26.0435	24.2353	26.2159	26.4684	26.5333	24.7704	24.5411	25.5841	26.0488	75430000	162160000	104260000	32962000	195520000	241850000	163490000	165310000	258540000	195540000	129170000	90631000	149330000	181540000	3	3	0	1	8	6	0	6	6	5	2	1	3	5	38	33.9	30.2	10.4	42.7	43.8	39.6	39.6	43.8	35.9	35.9	35.9	30.2	35.9	7	6	5	2	8	8	7	7	8	6	6	6	5	6	7	6	5	2	8	8	7	7	8	6	6	6	5	6	1.06676	0.324003	0.563343	0.175603	Q9CQF0	Q9CQF0	39S ribosomal protein L11, mitochondrial	Mrpl11	1681
6.1437	6.57968	6.85336	NaN	6.44652	6.77162	6.99539	6.60844	6.57863	6.79102	6.54832	6.50218	6.74764	6.73842	5	5	5	23.3	23.3	23.3	26.24	0	29.932	878310000	29	24.3429	23.9465	24.336	NaN	24.3441	24.1005	24.1521	24.8887	24.501	24.9249	23.3204	23.5986	24.3346	24.6776	19490000	53188000	99882000	0	39143000	82745000	138520000	56829000	53058000	86525000	49481000	44494000	78302000	76657000	2	2	3	0	2	4	2	2	2	3	2	1	2	2	10.6	10.6	14.5	0	10.6	19.8	19.8	10.6	10.6	18.1	14.5	14.5	14.1	18.1	2	2	3	0	2	4	4	2	2	4	3	3	3	4	2	2	3	0	2	4	4	2	2	4	3	3	3	4	0.631579	0.232702	0.51067	0.159701	Q9CQF3	Q9CQF3	Cleavage and polyadenylation specificity factor subunit 5	Nudt21	1682
6.71426	7.38728	7.6262	7.56928	6.9521	7.15165	7.56727	6.79839	7.08643	7.10823	7.58253	7.57027	7.14662	7.30374	7	5	5	32	25.3	25.3	25.323	0	16.565	3098800000	56	25.4158	26.0679	26.245	26.8146	25.5265	25.4258	26.0727	25.6242	25.3153	25.5012	26.0201	26.2808	25.4917	26.1125	51792000	243940000	422860000	370920000	89557000	141790000	369210000	62862000	122020000	128300000	382410000	371770000	140160000	201250000	2	4	6	4	1	4	6	3	4	3	5	4	5	5	20.4	20.4	24	24	16.9	24	24	24	20.9	28.4	28.4	32	32	25.3	4	3	4	4	3	4	4	4	4	5	5	5	5	5	5	5	6	5	4	6	6	6	5	6	6	7	7	5	0.155239	-0.0988897	0.177633	0.0924538	Q9CQI7	Q9CQI7	U2 small nuclear ribonucleoprotein B	Snrpb2	1683
6.23689	7.16944	7.51583	6.12837	6.65671	6.89887	7.59127	6.59292	6.59525	6.57645	7.51512	7.2259	6.99368	6.94406	8	8	7	30.1	30.1	25.9	37.623	0	57.015	2729300000	51	24.4757	26.0541	26.2199	NaN	24.9105	25.3803	26.2765	25.1548	24.9232	24.7303	26.1108	26.3771	25.2405	25.4158	25881000	221580000	491960000	20158000	68045000	118840000	585270000	58750000	59067000	56564000	491150000	252340000	147830000	131870000	2	5	5	1	3	4	6	3	4	2	5	6	3	2	9.8	21.1	21.1	3.6	14.9	22.3	27.1	19	18.2	16.1	21.1	21.1	14.9	14.9	2	5	5	1	3	5	6	4	4	3	5	5	3	3	3	6	6	1	4	6	7	5	5	4	6	6	4	4	0.192896	0.178128	0.46176	0.309594	Q9CQJ4	Q9CQJ4	E3 ubiquitin-protein ligase RING2	Rnf2	1684
5.7474	6.02837	5.95445	NaN	NaN	6.03007	6.32292	5.91162	6.09286	NaN	NaN	NaN	NaN	NaN	2	2	2	7.4	7.4	7.4	37.778	0.00055066	3.6325	139610000	3	NaN	NaN	NaN	NaN	NaN	NaN	22.5036	NaN	NaN	NaN	NaN	NaN	NaN	NaN	10062000	19215000	16208000	0	0	19290000	37862000	14686000	22291000	0	0	0	0	0	1	0	0	0	0	0	0	0	1	0	0	0	0	1	3.6	3.6	3.6	0	0	3.6	7.4	3.6	3.6	0	0	0	0	3.6	1	1	1	0	0	1	2	1	1	0	0	0	0	1	1	1	1	0	0	1	2	1	1	0	0	0	0	1	0.681394	0.179299	0	NaN	Q9CQM9	Q9CQM9	Glutaredoxin-3	Glrx3	1685
6.10941	6.48456	6.40771	5.61088	6.48399	6.6041	6.63917	6.57521	6.71036	6.6855	6.54321	6.33945	6.5012	6.43054	12	12	12	19.4	19.4	19.4	80.208	0	52.07	1804500000	64	26.1359	24.941	24.5926	23.5297	25.9173	25.5172	24.3404	25.7514	26.0632	26.4206	24.8106	24.5282	24.9331	25.3162	52747000	125120000	104830000	16737000	124960000	164770000	178630000	154170000	210450000	198740000	143220000	89584000	130010000	110490000	5	4	3	0	7	5	2	7	10	8	3	2	2	6	10.8	13.2	11.5	4.4	14.6	16	16.3	16.3	17.7	13.9	15.3	13.6	13.2	13.6	6	7	6	2	8	10	10	10	11	9	9	8	8	8	6	7	6	2	8	10	10	10	11	9	9	8	8	8	1.17007	0.4129	0.820946	0.28067	Q9CQN1	Q9CQN1	Heat shock protein 75 kDa, mitochondrial	Trap1	1686
6.35482	6.39386	6.39329	6.16658	6.71148	6.66093	6.69671	6.66899	6.61719	6.42478	6.46833	6.3384	6.63095	6.48892	5	5	5	18	18	18	28.948	0	8.7515	804560000	15	NaN	NaN	NaN	NaN	NaN	24.5859	24.2151	24.8533	24.6769	NaN	NaN	NaN	NaN	NaN	38482000	42103000	42049000	24948000	87484000	77871000	84558000	79331000	70410000	45210000	49979000	37055000	72677000	52404000	1	1	1	1	1	3	1	1	1	1	1	1	0	1	6.2	3.1	3.1	3.1	6.2	14.8	10.5	14.8	11.7	3.1	3.1	3.1	3.1	3.1	2	1	1	1	2	4	3	4	3	1	1	1	1	1	2	1	1	1	2	4	3	4	3	1	1	1	1	1	1.42488	0.256949	0.279578	0.0662702	Q9CQQ7	Q9CQQ7	ATP synthase F(0) complex subunit B1, mitochondrial	Atp5f1	1689
6.73814	7.11468	6.78919	6.6904	7.04202	7.08361	6.62566	6.94324	7.01174	7.09486	6.77977	6.54517	7.01444	7.02963	3	3	3	37.5	37.5	37.5	9.9583	0	6.9351	713870000	17	25.0467	24.1771	22.9809	NaN	25.0666	24.356	NaN	24.4404	24.6512	24.7242	NaN	NaN	24.1287	24.3604	32831000	78130000	36927000	29414000	66098000	72735000	25340000	52649000	61645000	74645000	36134000	21053000	62029000	64236000	2	1	1	1	2	1	1	1	2	1	1	0	2	1	26	26	26	15.6	26	26	15.6	26	26	37.5	15.6	15.6	26	26	2	2	2	1	2	2	1	2	2	3	1	1	2	2	2	2	2	1	2	2	1	2	2	3	1	1	2	2	0.117585	0.0411758	0.0475449	0.0178854	Q9CQS8	Q9CQS8	Protein transport protein Sec61 subunit beta	Sec61b	1691
5.90062	6.5691	6.85555	6.64617	6.2169	6.56308	7.02317	6.4839	6.48738	6.34437	6.84755	6.80761	6.75081	6.72336	5	5	5	19.2	19.2	19.2	30.148	0	18.295	915460000	17	23.7969	24.105	24.6744	24.7323	23.8554	23.7698	24.3711	23.9077	23.7717	23.7665	24.0697	24.1818	24.1571	24.2968	11137000	51907000	100390000	61987000	23069000	51193000	147680000	42660000	43003000	30939000	98554000	89895000	78874000	74044000	1	2	3	2	0	0	1	0	0	1	1	2	2	1	9.1	12.1	12.1	9.1	9.1	12.8	12.8	12.8	12.8	10.6	15.8	15.8	15.8	15.8	2	3	3	2	2	3	3	3	3	3	4	4	4	4	2	3	3	2	2	3	3	3	3	3	4	4	4	4	0.402756	0.201712	0.663844	0.257069	Q9CQT2	Q9CQT2	RNA-binding protein 7	Rbm7	1692
5.86402	6.68768	6.46171	6.06333	6.00741	6.61985	6.22389	6.53398	6.60133	6.47553	6.9787	6.33066	6.8077	6.58522	8	4	4	36.6	22.8	22.8	28.086	0	22.926	683890000	12	NaN	24.4611	NaN	NaN	NaN	NaN	NaN	NaN	NaN	24.2348	24.3753	NaN	24.1294	24.4885	10237000	68204000	40536000	16198000	14241000	58342000	23443000	47875000	55906000	41846000	133300000	29977000	89916000	53871000	1	1	0	1	1	1	0	1	1	1	1	0	2	1	14.6	19.5	11.8	7.3	14.6	24	16.7	20.3	24	25.2	30.1	17.9	32.9	25.6	1	2	1	1	1	2	1	2	2	3	4	2	4	3	4	4	3	2	4	6	4	5	6	6	6	4	7	5	0.717395	0.277931	1.21151	0.418731	Q9CQV8	Q9CQV8	14-3-3 protein beta/alpha;14-3-3 protein beta/alpha, N-terminally processed	Ywhab	1694
6.3697	6.66064	6.63921	6.23302	6.53571	6.89046	6.8295	6.47147	5.81861	6.8233	6.56432	6.26014	6.27871	6.13491	4	4	4	22	22	22	21.539	0	12.992	549700000	9	NaN	23.8899	23.1459	NaN	22.9602	24.7793	22.9167	22.6016	NaN	25.4287	22.6719	22.9888	22.4082	22.9508	25768000	50353000	47930000	18811000	37766000	85478000	74283000	32573000	7244400	73231000	40338000	20024000	20898000	15007000	0	2	1	0	0	3	0	0	0	3	0	0	0	0	12.4	17.2	17.2	4.8	17.2	22	22	17.2	7.5	17.2	17.2	12.4	17.2	12.4	2	3	3	1	3	4	4	3	1	3	3	2	3	2	2	3	3	1	3	4	4	3	1	3	3	2	3	2	0.0216373	0.014853	0.203055	-0.075379	Q9CQW2;Q8VEH3	Q9CQW2;Q8VEH3	ADP-ribosylation factor-like protein 8B;ADP-ribosylation factor-like protein 8A	Arl8b;Arl8a	1695
5.87435	6.59313	6.79424	NaN	5.94302	5.86678	6.31614	NaN	NaN	6.04817	6.58219	6.40487	6.47454	6.3679	2	2	2	20	20	20	11.993	0	5.0269	191600000	7	22.1394	22.515	23.1926	NaN	NaN	NaN	NaN	NaN	NaN	NaN	NaN	NaN	NaN	NaN	5241400	27430000	43585000	0	6139300	5150800	14496000	0	0	7820800	26748000	17782000	20875000	16330000	0	1	2	0	0	0	1	0	0	0	1	1	0	1	20	20	20	0	13.6	6.4	6.4	0	0	13.6	13.6	13.6	13.6	13.6	2	2	2	0	1	1	1	0	0	1	1	1	1	1	2	2	2	0	1	1	1	0	0	1	1	1	1	1	0.219382	-0.209726	0.123477	0.0743478	Q9CQX4	Q9CQX4	PCNA-associated factor	Paf	1696
NaN	6.39201	NaN	NaN	6.36278	6.41266	6.45821	6.50267	6.54659	6.443	6.26548	6.18384	6.39138	NaN	2	2	2	5.7	5.7	5.7	37.969	0	4.3593	383070000	9	NaN	NaN	NaN	NaN	NaN	NaN	NaN	NaN	24.3129	NaN	NaN	NaN	NaN	NaN	0	36992000	0	0	34583000	38792000	43083000	47727000	52807000	41599000	27642000	22904000	36938000	0	0	1	1	1	0	1	0	1	0	1	0	1	1	1	0	2.7	2.7	2.7	2.7	2.7	2.7	5.7	5.7	2.7	2.7	2.7	2.7	2.7	0	1	1	1	1	1	1	2	2	1	1	1	1	1	0	1	1	1	1	1	1	2	2	1	1	1	1	1	1.09365	0.102638	0.251952	-0.0564748	Q9CQY5	Q9CQY5	Magnesium transporter protein 1	Magt1	1697
5.48542	5.84143	5.95304	NaN	5.71214	NaN	NaN	NaN	5.78613	5.78556	5.84572	NaN	5.93164	5.75781	1	1	1	6.8	6.8	6.8	25.782	0	14.009	63384000	3	NaN	NaN	NaN	NaN	NaN	NaN	NaN	NaN	NaN	NaN	NaN	NaN	NaN	21.1358	3363700	7635300	9872600	0	5669400	0	0	0	6722500	6713500	7711000	0	9398000	6298000	1	0	0	0	1	0	0	0	0	1	0	0	0	0	6.8	6.8	6.8	0	6.8	0	0	0	6.8	6.8	6.8	0	6.8	6.8	1	1	1	0	1	0	0	0	1	1	1	0	1	1	1	1	1	0	1	0	0	0	1	1	1	0	1	1	0	0.0381235	0.324448	0.0821723	Q9CR02	Q9CR02	Translation machinery-associated protein 16	Tma16	1698
5.71051	7.31589	7.51517	6.66867	6.14616	6.54685	7.50139	6.35002	6.24662	6.32282	7.54965	7.23495	7.17563	6.86168	7	7	7	28.1	28.1	28.1	30.036	0	16.425	1938800000	17	23.2419	24.9758	26.5629	NaN	23.4819	23.8683	26.0364	23.3947	23.7582	NaN	25.9348	25.6507	24.3469	24.5853	5648000	227660000	360210000	51294000	15401000	38747000	348960000	24627000	19409000	23132000	389990000	188950000	164820000	79996000	0	1	4	1	0	0	4	0	0	0	4	2	1	0	8.8	18.1	18.1	5	8.8	14.6	18.1	14.6	10.8	10.8	24.2	20.8	24.2	19.2	2	4	4	1	2	3	4	3	2	3	6	5	6	5	2	4	4	1	2	3	4	3	2	3	6	5	6	5	0.00734982	-0.0100607	0.401752	0.357665	Q9CR47	Q9CR47	Ribosome biogenesis protein NSA2 homolog	Nsa2	1699
8.24527	8.45294	8.48302	8.30339	8.33114	8.6527	8.72811	8.42527	8.53603	8.4883	8.51311	8.32625	8.47277	8.31112	6	6	6	29	29	29	23.564	0	22.901	20603000000	81	29.2507	28.7344	28.348	28.4531	28.8619	29.5324	28.6381	28.8935	29.3153	29.3167	28.6106	28.3664	28.5856	28.5119	879500000	1418800000	1520500000	1005500000	1071800000	2247300000	2673500000	1331200000	1717900000	1539100000	1629600000	1059800000	1485000000	1023500000	7	6	5	3	5	11	6	4	6	6	6	6	5	5	20.3	20.3	20.3	15.7	20.3	29	29	23.5	23.5	25.8	25.8	25.8	25.8	20.3	4	4	4	3	4	6	6	5	5	5	5	5	5	4	4	4	4	3	4	6	6	5	5	5	5	5	5	4	1.61514	0.222377	0.431549	0.0591597	Q9CR57	Q9CR57	60S ribosomal protein L14	Rpl14	1700
5.18486	5.89199	5.72515	NaN	5.82115	5.71384	5.73416	5.68865	5.43607	NaN	NaN	NaN	NaN	NaN	2	2	2	7.3	7.3	7.3	34.155	0.0020833	2.8613	67103000	3	NaN	NaN	NaN	NaN	22.3817	NaN	NaN	NaN	NaN	NaN	NaN	NaN	NaN	NaN	2602100	13257000	9028200	0	11262000	8796200	9217300	8300400	4640100	0	0	0	0	0	1	0	0	0	1	0	0	1	0	0	0	0	0	0	4.5	7.3	7.3	0	7.3	2.9	2.9	2.9	2.9	0	0	0	0	0	1	2	2	0	2	1	1	1	1	0	0	0	0	0	1	2	2	0	2	1	1	1	1	0	0	0	0	0	0.0245964	-0.0126085	0	NaN	Q9CR62	Q9CR62	Mitochondrial 2-oxoglutarate/malate carrier protein	Slc25a11	1701
6.29488	6.50116	NaN	NaN	6.80443	6.74541	6.60348	6.84456	6.96228	6.81873	6.50818	6.37495	6.69955	6.76043	3	3	3	10.9	10.9	10.9	29.367	0	11.368	903020000	10	NaN	NaN	NaN	NaN	NaN	24.3653	23.6944	24.7319	25.7163	25.1453	23.7414	23.8931	NaN	25.5053	29578000	47561000	0	0	95614000	83464000	60196000	104870000	137520000	98814000	48336000	35566000	75101000	86401000	1	1	0	0	2	0	0	0	3	1	0	0	0	2	2.9	2.9	0	0	8	10.9	10.9	8	10.9	5.8	5.8	5.8	2.9	5.8	1	1	0	0	2	3	3	2	3	2	2	2	1	2	1	1	0	0	2	3	3	2	3	2	2	2	1	2	0.806823	0.255442	0.262839	0.0988768	Q9CR68	Q9CR68	Cytochrome b-c1 complex subunit Rieske, mitochondrial;Cytochrome b-c1 complex subunit 11	Uqcrfs1	1702
6.50495	7.19117	7.20145	6.62617	6.72945	6.79856	6.97155	6.85721	6.50537	6.57826	6.8914	6.95466	6.55274	6.49792	2	2	2	19.6	19.6	19.6	13.215	0	11.415	487890000	7	NaN	NaN	NaN	NaN	23.6335	NaN	NaN	NaN	NaN	NaN	NaN	NaN	NaN	NaN	15992000	77651000	79512000	21141000	26818000	31444000	46830000	35990000	16008000	18934000	38938000	45043000	17853000	15736000	1	1	1	1	0	0	0	1	0	0	0	1	0	1	8	19.6	19.6	8	19.6	8	8	8	8	11.6	11.6	11.6	11.6	11.6	1	2	2	1	2	1	1	1	1	1	1	1	1	1	1	2	2	1	2	1	1	1	1	1	1	1	1	1	0.137608	-0.0674658	0.402326	-0.155639	Q9CR80	Q9CR80	Protein FAM32A	Fam32a	1703
NaN	NaN	7.09019	NaN	NaN	6.62113	7.1378	6.57134	6.02152	6.19943	6.58337	6.44174	6.35555	6.35052	4	4	4	22.6	22.6	22.6	25.194	0	9.3889	524570000	10	NaN	NaN	NaN	NaN	NaN	23.8083	NaN	24.1382	NaN	NaN	NaN	NaN	NaN	NaN	0	0	135390000	0	0	45976000	151070000	40995000	11559000	17411000	42147000	30419000	24942000	24656000	1	0	1	0	0	1	1	2	0	0	1	1	1	1	3.8	0	3.8	0	0	11.1	9.8	17	7.2	3.8	9.4	9.4	9.4	9.4	1	0	1	0	0	2	2	3	1	1	2	2	2	2	1	0	1	0	0	2	2	3	1	1	2	2	2	2	0	-0.502241	0	-0.704067	Q9CRA8	Q9CRA8	Exosome complex component RRP46	Exosc5	1704
6.44585	7.6883	7.95595	7.47703	6.61651	7.26905	7.86264	7.04505	6.94271	6.5314	7.84531	7.5965	7.5002	7.47947	4	4	4	35.3	35.3	35.3	17.247	0	45.686	2772700000	40	23.8679	26.069	26.4917	26.2148	23.9955	25.2431	26.143	25.0147	24.0846	23.447	26.221	25.9145	25.4975	25.8152	16750000	292720000	542130000	179970000	24812000	111480000	437320000	66557000	52585000	20396000	420210000	236940000	189820000	180980000	0	3	5	3	2	2	4	2	1	0	5	6	3	4	28.8	35.3	35.3	24.8	28.8	35.3	35.3	35.3	35.3	28.8	35.3	35.3	35.3	35.3	3	4	4	3	3	4	4	4	4	3	4	4	4	4	3	4	4	3	3	4	4	4	4	3	4	4	4	4	0.039154	0.0431342	0.160178	0.15385	Q9CRB2	Q9CRB2	H/ACA ribonucleoprotein complex subunit 2	Nhp2	1705
6.33802	6.71416	6.63265	NaN	6.67567	6.80542	6.83271	6.56653	6.81873	6.98914	6.73486	6.633	6.49516	6.89836	3	3	3	12.3	12.3	12.3	26.334	0	7.913	844460000	17	25.0245	23.8752	23.1168	NaN	25.1034	24.2946	23.3377	24.3498	24.678	25.5717	23.4381	23.4151	23.8349	24.5608	26134000	62136000	51502000	0	56866000	76665000	81638000	44230000	79052000	117040000	65169000	51545000	37527000	94960000	2	1	0	0	2	2	0	2	1	4	0	0	1	2	8.4	8.4	8.4	0	8.4	12.3	12.3	12.3	8.4	12.3	12.3	12.3	7.5	12.3	2	2	2	0	2	3	3	3	2	3	3	3	2	3	2	2	2	0	2	3	3	3	2	3	3	3	2	3	0.767378	0.165723	0.612506	0.159979	Q9CRB9	Q9CRB9	MICOS complex subunit Mic19	Chchd3	1706
5.67295	5.81695	NaN	5.69345	6.15069	NaN	NaN	NaN	NaN	6.1557	NaN	5.40622	6.22753	5.84392	2	2	2	8.4	8.4	8.4	34.934	0	5.9208	99515000	6	NaN	NaN	NaN	NaN	23.0768	NaN	NaN	NaN	NaN	23.0398	NaN	NaN	22.7924	NaN	6592900	9185000	0	6911500	19808000	0	0	0	0	20036000	0	3567400	23641000	9773500	1	0	0	1	1	0	0	0	1	2	0	0	0	0	4	4	0	4	8.4	0	0	0	4	8.4	0	4	8.4	4	1	1	0	1	2	0	0	0	1	2	0	1	2	1	1	1	0	1	2	0	0	0	1	2	0	1	2	1	0	NaN	0.12954	0.0748324	Q9CRD2	Q9CRD2	ER membrane protein complex subunit 2	Emc2	1707
5.3361	6.08329	6.07103	NaN	5.83013	5.82265	6.28312	5.5312	5.93717	5.74551	6.13529	6.14286	5.88514	5.9736	4	4	4	6.7	6.7	6.7	90.66	0	32.657	350650000	19	22.7135	23.0372	NaN	NaN	23.103	23.5509	22.8543	NaN	23.1266	NaN	22.578	23.1421	NaN	23.1763	6287900	35132000	34154000	0	19612000	19277000	55657000	9853500	25094000	16140000	39599000	40296000	22261000	27290000	1	1	1	0	1	4	1	2	1	1	1	2	1	2	2.8	2.8	1.9	0	2.8	6.7	2.8	3	2.8	1.9	5.7	5.7	1.9	2.8	2	2	1	0	2	4	2	2	2	1	3	3	1	2	2	2	1	0	2	4	2	2	2	1	3	3	1	2	0.0994161	0.0633954	0.36386	0.146344	Q9CS00	Q9CS00	Cactin	Cactin	1709
6.27607	7.40663	7.67994	7.13561	6.93256	6.98963	7.71604	6.91898	7.06599	6.64635	7.55844	7.21141	7.19424	7.17342	12	12	12	28	28	28	61.475	0	101.51	6665200000	117	25.7297	27.1083	27.6786	26.8946	26.8483	26.2247	27.4473	26.2815	26.6357	25.5667	27.3878	27.019	27.0217	26.9014	47207000	637640000	1196400000	341620000	214040000	244100000	1300100000	207450000	291030000	110730000	904440000	406780000	390990000	372700000	3	11	14	7	4	9	14	6	7	4	13	11	4	10	19	22.8	24.4	21.5	18.7	26.3	28	26.3	26.1	18.7	24.8	24.8	18.8	24.8	8	10	11	9	9	11	12	11	11	8	10	10	8	10	8	10	11	9	9	11	12	11	11	8	10	10	8	10	0.101574	0.0864993	0.0931146	0.0706116	Q9CSN1	Q9CSN1	SNW domain-containing protein 1	Snw1	1710
4.86545	6.37184	6.85564	NaN	NaN	6.21482	7.00247	5.64599	6.12149	NaN	6.53431	6.55296	6.6526	6.50391	6	6	6	28.2	28.2	28.2	36.883	0	22.046	528370000	13	NaN	NaN	23.9925	NaN	NaN	22.6513	24.6037	NaN	23.2877	NaN	NaN	23.7105	23.8067	23.8501	1027000	32958000	100410000	0	0	22959000	140790000	6196100	18519000	0	47911000	50014000	62912000	44673000	0	1	4	0	0	0	3	0	0	0	1	2	2	0	4.9	4.9	25.8	0	0	12.3	22.1	4.9	9.8	0	8.6	13.5	16	9.8	1	1	5	0	0	3	4	1	2	0	2	3	4	2	1	1	5	0	0	3	4	1	2	0	2	3	4	2	0.133596	0.215214	0.468346	0.529967	Q9CSU0	Q9CSU0	Regulation of nuclear pre-mRNA domain-containing protein 1B	Rprd1b	1711
6.318	7.22438	7.52718	7.18602	6.52005	6.87754	7.42999	6.7989	6.69352	6.60415	7.34219	7.14919	7.11005	6.9089	3	3	3	17.2	17.2	17.2	23.34	0	9.7192	1067700000	17	NaN	24.4479	25.1361	25.0037	NaN	23.6652	24.8795	23.9453	23.6552	NaN	24.6533	24.3996	24.2364	NaN	12478000	100580000	201990000	92082000	19870000	45258000	161490000	37761000	29626000	24116000	131930000	84596000	77304000	48647000	0	2	2	1	1	1	2	0	1	1	2	1	1	2	5.6	17.2	17.2	10.1	10.1	10.1	10.1	10.1	10.1	5.6	10.1	10.1	10.1	10.1	1	3	3	2	2	2	2	2	2	1	2	2	2	2	1	3	3	2	2	2	2	2	2	1	2	2	2	2	0.00582014	-0.00513575	0.096006	0.0677692	Q9CTH6	Q9CTH6	rRNA-processing protein FCF1 homolog	Fcf1	1712
6.14183	7.30289	7.58175	7.18656	6.49335	6.92106	7.63382	6.76494	6.60369	6.50228	7.5248	7.45451	7.32418	7.07022	47	47	47	40.1	40.1	40.1	143.23	0	176.3	17093000000	240	26.964	28.4638	28.9171	28.7462	26.9527	27.6562	28.7011	27.6274	27.2474	26.724	28.643	28.9461	28.4025	28.2191	99807000	1446200000	2748400000	1106400000	224220000	600340000	3098500000	419060000	289080000	228880000	2410700000	2050400000	1518900000	846370000	3	21	28	20	6	13	34	10	8	2	29	30	19	16	12.2	24.3	26	17.8	18.8	23.6	31.1	21.6	16.4	18.9	32	32	30.5	27.8	15	29	31	21	23	29	38	26	20	23	36	37	36	32	15	29	31	21	23	29	38	26	20	23	36	37	36	32	0.0379202	0.0396024	0.306615	0.233923	Q9CU62	Q9CU62	Structural maintenance of chromosomes protein 1A	Smc1a	1713
6.84902	7.67437	7.69021	7.17857	7.47403	7.52408	7.7135	7.20501	7.31283	7.46389	7.59134	7.62387	7.3709	7.38356	12	12	12	43.7	43.7	43.7	34.357	0	56.932	8555100000	132	27.3538	27.6636	27.2711	27.3312	27.7895	27.4365	27.5217	27.1226	27.1272	27.8083	27.0693	27.6481	27.1828	27.2793	141270000	944920000	980010000	301720000	595730000	668520000	1034000000	320660000	411010000	581990000	780500000	841200000	469830000	483720000	7	13	11	8	9	11	12	6	10	10	8	11	6	10	27.7	31.3	37.7	18.7	31.3	34.3	37.7	31.3	31.3	31.3	31.3	31.3	24.7	31.3	9	10	10	6	10	11	10	10	10	10	10	10	8	10	9	10	10	6	10	11	10	10	10	10	10	10	8	10	0.118837	0.0656196	0.284151	0.113476	Q9CVB6	Q9CVB6	Actin-related protein 2/3 complex subunit 2	Arpc2	1714
6.18027	7.19618	7.47053	7.25276	6.43196	6.93053	7.50982	6.72667	6.61623	6.5741	7.45142	7.36067	7.25964	7.06904	49	49	49	41.8	41.8	41.8	141.55	0	274.77	13168000000	236	26.8411	27.9271	28.3971	28.4616	26.8305	27.4561	28.2929	27.6866	27.2741	26.8271	28.1335	28.4035	28.1923	27.9145	98444000	1021100000	1920600000	1163200000	175740000	553910000	2102500000	346400000	268620000	243790000	1837900000	1491400000	1181900000	761970000	2	23	28	27	3	12	26	9	7	2	30	30	19	18	15.8	25.8	27.5	27.6	18.4	19.1	23	17.1	14	19.6	32	29.1	27.9	29.7	19	30	32	30	20	23	27	18	16	23	38	33	31	33	19	30	32	30	20	23	27	18	16	23	38	33	31	33	0.0411485	0.0394764	0.348681	0.236636	Q9CW03	Q9CW03	Structural maintenance of chromosomes protein 3	Smc3	1715
5.05858	5.31683	5.33987	NaN	5.34559	NaN	NaN	NaN	NaN	5.3493	5.21213	5.18645	NaN	5.12798	2	2	2	6	6	6	48.384	0	5.7325	37350000	3	NaN	NaN	NaN	NaN	NaN	NaN	NaN	NaN	NaN	NaN	NaN	NaN	NaN	20.2844	2975300	5392700	5686400	0	5761800	0	0	0	0	5811400	4237600	3994100	0	3490900	0	0	0	0	1	0	0	0	0	1	0	1	0	0	3	3	3	0	3	0	0	0	0	3	3	3	0	3	1	1	1	0	1	0	0	0	0	1	1	1	0	1	1	1	1	0	1	0	0	0	0	1	1	1	0	1	0	NaN	0.221946	-0.0462519	Q9CWG8	Q9CWG8	NADH dehydrogenase [ubiquinone] complex I, assembly factor 7	Ndufaf7	1717
6.18058	6.23957	6.32321	6.35036	6.04202	6.92968	6.7702	6.87649	6.96432	6.55501	6.30201	6.1283	6.56875	6.72039	5	5	5	18.1	18.1	18.1	37.694	0	18.3	668710000	27	24.5152	NaN	NaN	NaN	NaN	24.3257	24.1773	25.0523	25.3806	NaN	NaN	NaN	NaN	24.6753	18187000	20833000	25258000	26887000	13219000	102060000	70693000	90297000	110540000	43071000	24055000	16125000	44456000	63033000	3	1	1	0	2	3	1	5	4	2	0	0	2	3	15.8	7.3	4.1	4.1	9.6	18.1	6.4	18.1	18.1	6.1	4.1	4.1	7	10.2	4	2	1	1	2	5	2	5	5	2	1	1	2	3	4	2	1	1	2	5	2	5	5	2	1	1	2	3	4.3804	0.658021	1.03333	0.227741	Q9CWK3	Q9CWK3	CD2 antigen cytoplasmic tail-binding protein 2	Cd2bp2	1718
5.82364	6.67585	6.83074	6.47205	6.37645	6.1274	6.58455	6.01982	6.26949	NaN	NaN	6.54648	5.76466	6.19036	5	5	5	15.6	15.6	15.6	36.731	0	5.4105	468970000	12	NaN	NaN	24.1736	NaN	NaN	NaN	NaN	NaN	NaN	NaN	NaN	NaN	NaN	NaN	9994000	71113000	101580000	44478000	35690000	20113000	57629000	15700000	27898000	0	0	52792000	8724800	23251000	0	2	1	1	2	1	1	1	1	0	0	1	0	1	8.9	8.9	8.9	10.7	5.5	2.8	2.8	4.9	2.8	0	0	2.8	2.8	2.8	3	3	3	3	2	1	1	2	1	0	0	1	1	1	3	3	3	3	2	1	1	2	1	0	0	1	1	1	0.363418	-0.185433	0.421482	-0.268579	Q9CWU9	Q9CWU9	Nucleoporin Nup37	Nup37	1719
5.93645	7.09621	7.11448	7.76151	6.25242	6.7343	7.13634	6.58636	6.41285	6.25551	7.18033	7.07427	7.14201	6.88418	7	7	7	18	18	18	50.638	0	33.67	3397600000	50	24.7306	26.3874	26.993	26.7222	24.9899	25.5041	26.7949	25.4478	25.3288	24.9968	26.4858	26.6661	26.0341	25.866	18141000	262090000	273340000	1212600000	37553000	113900000	287450000	81019000	54332000	37821000	318080000	249160000	291220000	160840000	0	6	3	3	3	5	5	4	2	0	5	4	5	5	7.3	14.1	11.4	6.2	9.9	9.9	14.1	9.9	4.4	11.2	18	11.2	15.6	13.8	3	5	4	3	4	4	5	4	2	5	7	5	6	6	3	5	4	3	4	4	5	4	2	5	7	5	6	6	0.107744	-0.114752	0.0735403	0.0750483	Q9CWX9	Q9CWX9	Probable ATP-dependent RNA helicase DDX47	Ddx47	1720
6.83261	7.85503	8.03595	7.63457	7.23203	7.55031	8.15616	7.39139	7.25729	7.30651	7.81989	7.86229	7.48896	7.57733	6	6	6	49.4	49.4	49.4	19.889	0	48.015	5571700000	61	25.1453	27.1541	27.1956	27.1202	26.1564	26.369	27.1099	26.266	25.5797	26.1788	26.929	27.1045	26.5094	26.6481	54412000	572960000	869030000	344870000	136500000	284050000	1146200000	197010000	144670000	162030000	528420000	582620000	246630000	302290000	2	5	7	4	3	5	6	4	2	4	6	4	4	5	35.6	35.6	35.6	16.1	35.6	44.3	49.4	35.6	30.5	15.5	30.5	35.6	35.6	35.6	5	5	5	3	5	5	6	5	4	3	4	5	5	5	5	5	5	3	5	5	6	5	4	3	4	5	5	5	0.0853886	0.0707509	0.148825	0.0929586	Q9CWZ3	Q9CWZ3	RNA-binding protein 8A	Rbm8a	1721
5.95964	7.19855	7.19321	NaN	6.55549	6.7697	7.20504	6.6058	6.54871	6.39111	7.19112	7.09642	6.98085	6.84712	4	4	4	15.3	15.3	15.3	28.38	0	8.1845	899770000	16	23.4078	24.7188	24.5147	NaN	23.5854	NaN	NaN	NaN	NaN	23.418	24.434	24.8263	24.448	24.0479	7290000	126370000	124820000	0	28746000	47075000	128270000	32277000	28301000	19688000	124230000	99886000	76549000	56262000	0	2	3	0	0	1	2	0	0	0	2	2	3	1	9.6	12.4	12.4	0	12.4	8	8	2.8	8	9.6	12.4	12.4	12.4	12.4	2	3	3	0	3	2	2	1	2	2	3	3	3	3	2	3	3	0	3	2	2	1	2	2	3	3	3	3	0.0592273	0.0555917	0.23267	0.174603	Q9CX11	Q9CX11	rRNA-processing protein UTP23 homolog	Utp23	1722
5.8498	7.00402	7.20134	NaN	6.44756	6.68044	7.12532	6.31031	6.59392	6.05057	7.0636	6.95755	6.87569	6.83958	1	1	1	7.3	7.3	7.3	19.147	0	4.4152	269400000	7	NaN	NaN	NaN	NaN	NaN	NaN	NaN	NaN	NaN	NaN	NaN	NaN	NaN	22.8549	2122900	30280000	47695000	0	8407800	14373000	40035000	6129700	11777000	3370500	34731000	27206000	22533000	20735000	0	1	1	0	0	1	1	0	1	0	1	1	0	0	7.3	7.3	7.3	0	7.3	7.3	7.3	7.3	7.3	7.3	7.3	7.3	7.3	7.3	1	1	1	0	1	1	1	1	1	1	1	1	1	1	1	1	1	0	1	1	1	1	1	1	1	1	1	1	0.0523629	0.0518143	0.150459	0.131718	Q9CX48	Q9CX48	Zinc finger CCHC domain-containing protein 10	Zcchc10	1723
7.61714	8.7537	8.92591	8.55794	7.96276	8.43428	8.90945	8.11952	7.62528	7.98793	8.79797	8.72014	8.54427	8.4625	10	10	10	49.5	49.5	49.5	30.53	0	170.23	70757000000	295	28.9054	30.3477	30.7328	30.633	28.8064	29.5467	30.7831	29.4824	28.2503	28.8357	30.2639	30.2324	29.5971	29.74	579780000	7940100000	11804000000	5059100000	1284900000	3805500000	11365000000	1843500000	590760000	1361600000	8792200000	7349700000	4902300000	4060900000	2	32	39	19	8	16	37	9	8	8	35	32	25	23	29.2	47.2	49.5	18	32.1	36.7	47.2	17	31.8	32.1	49.5	47.2	36.7	42.3	7	9	10	5	7	8	9	4	7	7	10	9	8	8	7	9	10	5	7	8	9	4	7	7	10	9	8	8	0.0911383	-0.0913532	0.194574	0.139075	Q9CX86	Q9CX86	Heterogeneous nuclear ribonucleoprotein A0	Hnrnpa0	1724
6.55313	6.81383	6.69678	6.40815	6.79843	6.61196	6.75914	6.56593	6.50427	6.70674	6.62378	6.51013	6.92077	6.49564	9	9	9	17.7	17.7	17.7	57.23	0	21.461	1615300000	46	26.0445	24.9085	24.8169	25.3365	25.8646	25.1494	24.4523	25.8072	25.1387	25.8123	24.3222	24.567	25.1534	24.9789	89344000	162840000	124370000	63986000	157170000	102300000	143580000	92018000	79839000	127260000	105130000	80922000	208310000	78267000	7	3	2	3	6	2	1	4	3	7	1	0	5	2	17.7	17.7	11	8.5	17.7	13.8	13.8	12	13.8	13.6	13.6	12	13.6	12	9	9	6	4	9	7	7	6	7	7	7	6	7	6	9	9	6	4	9	7	7	6	7	7	7	6	7	6	0.17155	-0.0437421	0.00822092	-0.00265322	Q9CXG3	Q9CXG3	Peptidyl-prolyl cis-trans isomerase-like 4	Ppil4	1726
6.51783	7.78586	8.03902	8.95327	6.81572	7.39055	8.10271	7.14594	6.99535	6.98916	7.87526	7.62778	7.52023	7.41702	8	8	8	59.4	59.4	59.4	20.451	0	48.074	14399000000	44	25.9048	28.8559	29.3292	29.0415	26.333	27.3991	29.268	26.9837	26.6956	26.9163	28.8773	28.8	27.9974	27.4844	32948000	610750000	1094000000	8979800000	65421000	245780000	1266800000	139940000	98935000	97535000	750340000	424400000	331310000	261230000	1	5	7	3	1	2	9	1	1	1	6	4	2	1	16.1	37.8	37.8	18.9	16.1	53.9	53.9	24.4	13.3	32.2	42.8	42.8	24.4	32.2	3	6	6	3	3	7	7	4	2	5	6	6	4	5	3	6	6	3	3	7	7	4	2	5	6	6	4	5	0.151848	-0.213702	0.110588	-0.136449	Q9CXK8	Q9CXK8	60S ribosome subunit biogenesis protein NIP7 homolog	Nip7	1727
6.99337	6.96731	7.01013	6.50768	6.99331	7.23172	7.06833	7.19215	7.26202	6.97422	7.00574	6.87973	7.08629	6.87172	6	6	6	37.9	37.9	37.9	22.168	0	32.027	1821600000	38	26.721	24.6483	24.3208	NaN	25.9274	25.6266	24.533	26.2304	26.4026	25.6169	24.6915	24.7131	25.314	25.3636	118180000	111300000	122830000	38624000	118160000	204600000	140450000	186780000	219380000	113080000	121600000	90972000	146380000	89310000	3	3	2	1	3	5	3	3	3	3	2	2	2	3	25.6	25.6	25.6	4.6	15.9	37.9	24.6	25.6	19.5	22.1	22.1	22.1	22.1	15.9	4	4	4	1	3	6	4	4	4	3	3	3	3	3	4	4	4	1	3	6	4	4	4	3	3	3	3	3	1.40931	0.294197	0.27713	0.0691772	Q9CXL3	Q9CXL3	Uncharacterized protein C7orf50 homolog		1728
NaN	6.03104	6.05941	6.00462	NaN	NaN	NaN	NaN	NaN	NaN	6.24903	6.05515	5.75537	5.83198	3	3	3	23	23	23	27.541	0	12.437	103450000	6	NaN	NaN	NaN	NaN	NaN	NaN	NaN	NaN	NaN	NaN	22.3343	21.9649	NaN	21.7864	0	15037000	16052000	14149000	0	0	0	0	0	0	24840000	15895000	7970800	9508400	0	0	1	1	0	0	0	0	0	0	1	1	1	1	0	6.7	6.7	6.7	0	0	0	0	0	0	17.9	17.9	11.9	17.9	0	1	1	1	0	0	0	0	0	0	2	2	2	2	0	1	1	1	0	0	0	0	0	0	2	2	2	2	0	NaN	0.169481	-0.0588114	Q9CXS4	Q9CXS4	Centromere protein V	Cenpv	1729
6.01153	6.41342	6.07133	NaN	6.35713	6.47324	6.20371	6.01636	6.73683	6.6869	6.41115	6.44776	6.52256	6.51569	5	4	4	10.4	9	9	54.614	0	12.31	839790000	28	24.6238	24.4257	NaN	NaN	24.8677	24.3542	23.8588	24.5808	25.0626	25.0301	23.7995	23.8548	24.697	24.4966	24646000	62176000	28284000	0	54620000	71359000	38365000	24921000	130930000	116710000	61852000	67293000	79942000	78686000	2	0	1	0	4	2	1	3	3	3	1	1	4	3	7	5.9	3.9	1.4	10.4	8	8.4	8.4	10.4	9	8.4	9	10.4	10.4	3	2	1	0	4	3	3	3	4	4	3	4	4	4	3	3	2	1	5	4	4	4	5	4	4	4	5	5	0.328286	0.144185	1.65906	0.303459	Q9CXT8	Q9CXT8	Mitochondrial-processing peptidase subunit beta	Pmpcb	1730
5.92558	6.22825	6.0859	6.11012	6.23444	6.13827	6.04833	6.13399	6.24055	6.49777	6.32805	5.92568	6.23249	6.36764	5	5	5	14.2	14.2	14.2	41.192	0	11.479	540180000	16	24.7304	23.3236	22.6539	23.2684	24.656	23.8635	23.212	23.6389	24.0574	24.1568	23.1476	NaN	22.7231	23.9062	20220000	40593000	29250000	30926000	41177000	32997000	26825000	32673000	41759000	75507000	51080000	20225000	40993000	55955000	2	0	0	0	2	1	0	2	3	2	0	0	1	3	5.6	5.6	5.6	5.6	5.6	4.7	4.7	8.1	8.1	12	8.6	5.6	12	12	2	2	2	2	2	2	2	3	3	4	3	2	4	4	2	2	2	2	2	2	2	3	3	4	3	2	4	4	0.120952	0.0234263	0.686283	0.153469	Q9CXW2	Q9CXW2	28S ribosomal protein S22, mitochondrial	Mrps22	1731
7.77879	8.1117	8.23037	7.926	7.96007	8.05431	8.35017	8.13171	8.13322	7.92919	8.19499	8.05854	8.26816	8.01136	7	7	7	33.7	33.7	33.7	20.252	0	20.29	17877000000	101	29.3592	28.0935	28.1869	28.0393	28.6963	28.5466	28.3039	29.3195	28.936	28.6623	28.2493	28.035	28.6933	28.4145	600890000	1293300000	1699700000	843340000	912160000	1133200000	2239600000	1354300000	1359000000	849560000	1566700000	1144300000	1854200000	1026500000	7	9	7	7	5	9	10	5	7	4	8	9	7	7	21.3	25.8	25.8	21.3	21.3	25.3	29.8	25.3	29.8	25.8	25.8	25.8	25.8	29.8	4	5	5	4	4	5	6	5	6	5	5	5	5	6	4	5	5	4	4	5	6	5	6	5	5	5	5	6	0.805235	0.165965	0.41335	0.0910592	Q9CXW4	Q9CXW4	60S ribosomal protein L11	Rpl11	1733
6.75257	7.86547	8.06285	7.32311	7.03266	7.43816	8.10308	7.1322	7.34139	7.21932	7.88023	7.67795	7.46243	7.47392	15	15	15	49	49	49	43.062	0	244.01	11685000000	177	26.4493	28.2615	28.6585	27.0214	26.791	27.2498	28.4734	26.7314	27.3695	26.8977	28.087	27.8882	27.2102	27.765	107480000	1393900000	2195800000	399820000	204840000	521100000	2409100000	257590000	417010000	314820000	1442100000	905130000	551040000	565830000	7	19	23	9	4	9	22	8	10	6	20	17	11	12	31	41	46.9	17.7	27.4	26.9	49	37.9	37.4	41	41	41	35.1	35.4	10	13	14	6	8	11	15	12	10	13	13	13	10	11	10	13	14	6	8	11	15	12	10	13	13	13	10	11	0.106913	0.0963798	0.200594	0.135442	Q9CXY6	Q9CXY6	Interleukin enhancer-binding factor 2	Ilf2	1734
6.51573	7.29168	7.15564	6.68256	6.77887	7.22352	7.31372	6.86691	6.80955	7.14647	7.30164	7.27724	7.05759	6.90493	4	4	4	11	11	11	36.09	0	11.007	2230100000	40	25.3496	25.679	25.0618	24.6176	25.2172	26.0637	25.1938	25.6901	25.1659	26.2783	25.439	25.7866	25.3869	25.3242	42626000	254460000	186040000	62590000	78130000	217510000	267710000	95686000	83848000	182150000	260370000	246140000	148430000	104440000	3	2	2	3	4	4	1	3	3	4	2	3	3	3	8.1	8.1	8.1	5.8	8.1	8.8	8.8	5.8	5.8	11	8.1	11	8.1	8.1	3	3	3	2	3	3	3	2	2	4	3	4	3	3	3	3	3	2	3	3	3	2	2	4	3	4	3	3	0.370745	0.168527	0.793997	0.252677	Q9CY27	Q9CY27	Very-long-chain enoyl-CoA reductase	Tecr	1735
6.36214	7.30064	7.50938	7.34918	7.06767	7.01309	7.57936	6.79063	6.85205	6.69548	7.50535	7.31294	7.03056	6.9505	4	4	4	19.7	19.7	19.7	26.585	0	32.778	2046300000	35	24.0807	25.5142	25.8017	25.4904	25.28	24.9419	25.6905	24.7358	24.5781	23.625	25.6104	25.3134	24.6081	24.8646	20720000	179830000	290810000	201110000	105170000	92756000	341670000	55574000	64016000	44640000	288140000	185000000	96560000	80304000	0	3	3	6	2	2	3	2	1	0	4	3	2	4	10.4	10.4	10.4	13.3	10.4	10.4	10.4	10.4	10.4	13.3	13.3	13.3	16.9	10.4	2	2	2	3	2	2	2	2	2	3	3	3	3	2	2	2	2	3	2	2	2	2	2	3	3	3	3	2	0.0768178	-0.0590194	0.0264357	-0.0188354	Q9CY57	Q9CY57	Chromatin target of PRMT1 protein	Chtop	1736
7.56512	7.78011	7.72112	7.5712	7.56439	7.94524	8.00126	7.86774	7.88899	7.75556	7.83181	7.69834	7.83446	7.70752	18	18	18	45.9	45.9	45.9	44.714	0	102.53	15456000000	348	29.3378	27.8801	27.4514	28.2286	28.3441	28.68	27.9565	29.0382	28.927	28.6167	27.9206	27.9553	28.4335	28.3395	661290000	1084900000	947080000	670620000	660180000	1586800000	1805300000	1327400000	1394000000	1025300000	1222000000	898700000	1229500000	917900000	31	15	14	15	26	36	24	31	32	26	19	20	31	27	36.1	38.1	38.1	29	32.4	44	45.9	44	40	39.8	37.8	34.2	37.8	37.8	13	15	15	11	12	17	18	16	15	14	13	12	13	13	13	15	15	11	12	17	18	16	15	14	13	12	13	13	2.74964	0.285421	1.29469	0.125153	Q9CY58	Q9CY58	Plasminogen activator inhibitor 1 RNA-binding protein	Serbp1	1737
6.54304	7.50363	7.37978	7.27212	6.91737	7.13618	7.50709	7.11284	7.01616	6.80022	7.60139	7.45941	7.48401	7.41624	8	8	8	34.2	34.2	34.2	23.474	0	32.926	3732500000	70	25.4817	26.5436	25.7548	26.723	25.5609	25.8316	25.8126	26.2651	25.9217	25.3291	26.5088	26.4833	26.5835	26.8119	45393000	414540000	311690000	243260000	107480000	177870000	417860000	168570000	134930000	82067000	519190000	374410000	396240000	338990000	3	9	6	3	3	4	6	4	4	3	9	7	4	5	17.3	34.2	23.4	17.3	20.3	20.3	28.1	20.3	20.3	17.3	31.2	31.2	23.4	23.4	4	8	6	4	5	5	6	5	5	4	7	7	6	6	4	8	6	4	5	5	6	5	5	4	7	7	6	6	0.119312	0.0698787	0.470828	0.229067	Q9CY66	Q9CY66	H/ACA ribonucleoprotein complex subunit 1	Gar1	1738
5.71445	6.70529	6.96605	5.84944	6.17935	6.41669	6.96066	6.36866	6.40588	6.25137	6.78924	6.5178	6.57129	6.32323	6	6	6	11.7	11.7	11.7	78.025	0	71.808	1522500000	40	24.3411	25.2037	25.5944	NaN	24.541	24.4077	25.1944	24.7919	24.6695	24.3237	25.115	24.8077	24.9408	24.7743	15544000	152200000	277440000	21211000	45338000	78308000	274020000	70110000	76382000	53517000	184650000	98839000	111790000	63147000	1	4	4	1	2	2	5	4	3	1	5	3	2	3	6.1	10.3	10.3	2	8.5	11.7	11.7	11.7	11.7	10.3	10.3	10.3	8.5	7.9	3	5	5	1	4	6	6	6	6	5	5	5	4	4	3	5	5	1	4	6	6	6	6	5	5	5	4	4	0.372282	0.255055	0.349745	0.20767	Q9CYA6	Q9CYA6	Zinc finger CCHC domain-containing protein 8	Zcchc8	1740
6.419	7.73085	7.78312	7.75727	6.81954	7.24959	7.89632	7.23009	7.14004	6.67602	7.77058	7.70124	7.69739	7.4699	9	9	9	23.3	23.3	23.3	41.551	0	32.057	9027300000	82	26.2597	27.9434	27.9743	27.9267	26.0024	26.6909	27.719	27.0874	26.4831	25.7408	27.6989	27.9865	27.502	27.5588	47235000	968540000	1092400000	1029300000	118800000	319780000	1417700000	305740000	248480000	85367000	1061300000	904720000	896730000	531090000	4	7	8	6	3	6	8	5	5	4	6	7	6	7	10.4	19.2	21.1	16.7	15.9	21.1	19.2	15.6	15.9	14.8	19.2	21.1	21.1	19.2	4	7	8	7	6	8	7	6	6	6	7	8	8	7	4	7	8	7	6	8	7	6	6	6	7	8	8	7	0.0778333	0.0770555	0.181563	0.161069	Q9CYH6	Q9CYH6	Ribosome biogenesis regulatory protein homolog	Rrs1	1741
5.74095	5.98833	5.88773	5.87063	5.92611	6.23877	6.06513	6.12866	6.17687	6.22539	6.07664	6.00069	6.11959	6.19081	5	1	1	12.9	4	4	43.934	0	14.929	294630000	8	NaN	NaN	NaN	NaN	NaN	NaN	NaN	NaN	NaN	NaN	NaN	NaN	NaN	23.2846	9913200	17523000	13900000	13363000	15184000	31192000	20913000	24206000	27049000	30245000	21474000	18029000	23706000	27930000	1	0	0	1	1	1	0	1	1	0	0	0	1	1	8.9	8.9	8.9	6.2	8.9	8.9	8.9	8.9	8.9	8.9	8.9	8.9	4	8.9	1	1	1	1	1	1	1	1	1	1	1	1	1	1	3	3	3	2	3	3	3	3	3	3	3	3	1	3	2.69492	0.269611	2.51827	0.239875	Q9CYI4	Q9CYI4	Putative RNA-binding protein Luc7-like 1	Luc7l	1742
6.57404	6.92269	6.83481	6.51665	6.86873	6.96074	7.14594	6.92831	6.88011	6.77532	7.00792	6.85412	7.04226	6.99976	3	3	3	22.1	22.1	22.1	17.09	0	16.015	905090000	22	24.7637	23.9647	23.8126	NaN	24.7124	24.4207	23.9821	24.8118	24.5823	24.329	24.0418	23.8985	24.5339	24.7689	30001000	66955000	54689000	26287000	59132000	73085000	111950000	67827000	60702000	47688000	81469000	57175000	88174000	79955000	1	1	1	1	2	2	2	2	2	1	2	0	2	3	22.1	22.1	13.6	8.4	22.1	22.1	22.1	22.1	22.1	22.1	22.1	22.1	22.1	22.1	3	3	2	1	3	3	3	3	3	3	3	3	3	3	3	3	2	1	3	3	3	3	3	3	3	3	3	3	1.20054	0.235392	1.0795	0.192489	Q9CYL5	Q9CYL5	Golgi-associated plant pathogenesis-related protein 1	Glipr2	1743
7.19086	7.51332	7.47822	6.95651	7.21938	7.24939	7.7119	7.46728	7.051	7.38489	7.32251	7.43973	7.45168	7.48403	4	4	4	26.3	26.3	26.3	17.319	0	19.75	3107100000	31	26.9087	26.3077	25.6483	26.1221	26.1595	25.8433	25.6124	26.4709	25.8514	26.3114	25.5619	25.8494	25.6666	26.028	139670000	293470000	270680000	81424000	149150000	159820000	463600000	263950000	101210000	218340000	189130000	247730000	254630000	274330000	2	2	2	3	3	4	2	3	1	2	1	2	2	2	21.1	21.1	21.1	21.1	21.1	26.3	26.3	26.3	21.1	26.3	21.1	26.3	26.3	26.3	3	3	3	3	3	4	4	4	3	4	3	4	4	4	3	3	3	3	3	4	4	4	3	4	3	4	4	4	0.234632	0.098235	0.678222	0.144909	Q9CYR0	Q9CYR0	Single-stranded DNA-binding protein, mitochondrial	Ssbp1	1744
5.11714	7.19629	7.41246	6.45627	5.55339	5.85216	6.37909	5.95981	5.97032	5.43875	6.15005	6.3897	5.98022	5.77311	5	5	5	14.9	14.9	14.9	31.058	0	8.5236	666620000	19	NaN	25.0717	25.6645	24.7636	NaN	NaN	NaN	NaN	NaN	NaN	NaN	NaN	NaN	NaN	1571600	188570000	310200000	34313000	4291100	8537700	28725000	10939000	11207000	3295500	16952000	29435000	11466000	7117000	0	2	3	1	0	1	2	2	1	1	2	1	1	1	6.4	11	11	5.7	6.4	2.5	5.3	5.3	5.3	2.5	5.3	5.3	2.5	2.5	2	4	4	2	2	1	2	2	2	1	2	2	1	1	2	4	4	2	2	1	2	2	2	1	2	2	1	1	0.242401	-0.306762	0.372022	-0.400743	Q9CYX7	Q9CYX7	RRP15-like protein	Rrp15	1745
6.07441	6.72806	6.64623	6.00945	6.65884	6.70105	6.72967	6.56758	6.72532	6.56372	6.66913	6.39482	6.85062	6.66837	6	6	5	15.4	15.4	14	52.851	0	27.247	1228500000	28	24.6751	24.7084	24.0275	23.9603	25.5341	24.8589	23.9843	24.8834	25.1334	25.5924	24.1462	24.245	24.7737	24.8344	24924000	112270000	92991000	21462000	95733000	105500000	112690000	77589000	111570000	76902000	98028000	52124000	148880000	97855000	2	2	0	0	4	4	0	4	2	4	1	1	2	2	12.5	9.8	7.9	3.3	9.8	11.2	9.4	11.2	11.2	9.8	9.4	9.8	9.4	11.2	4	3	2	1	3	4	3	4	4	4	3	4	3	4	4	4	3	2	4	5	4	5	5	4	4	4	4	5	0.704538	0.257504	0.569531	0.205931	Q9CZ13	Q9CZ13	Cytochrome b-c1 complex subunit 1, mitochondrial	Uqcrc1	1746
5.47953	6.64504	6.8359	6.00864	4.85098	5.97427	6.62896	5.82241	5.56054	5.43077	6.70514	6.5393	6.29824	6.16337	4	4	4	12.2	12.2	12.2	48.745	0	19.057	684970000	23	22.621	23.9557	24.511	NaN	NaN	22.8672	24.091	23.156	22.4983	22.5417	24.5764	23.8804	23.7293	23.5507	6636700	97154000	150770000	22442000	1561000	20734000	93624000	14616000	7997700	5932000	111570000	76159000	43719000	32048000	0	2	5	1	0	1	2	2	1	0	4	1	2	2	7.5	12.2	12.2	4.8	3.9	10.7	10.7	10.7	5.9	5.4	12.2	12.2	10.7	12.2	3	4	4	1	1	3	3	3	2	2	4	4	3	4	3	4	4	1	1	3	3	3	2	2	4	4	3	4	0.02418	0.0325252	0.255139	0.263344	Q9CZ91	Q9CZ91	Serum response factor-binding protein 1	Srfbp1	1748
5.33082	6.02934	6.37885	NaN	6.52938	NaN	NaN	NaN	NaN	NaN	NaN	NaN	NaN	NaN	2	2	2	23.6	23.6	23.6	16.182	0	16.151	49421000	2	NaN	NaN	NaN	NaN	23.4543	NaN	NaN	NaN	NaN	NaN	NaN	NaN	NaN	NaN	1499400	7489300	16747000	0	23685000	0	0	0	0	0	0	0	0	0	0	0	0	0	2	0	0	0	0	0	0	0	0	0	17.1	17.1	17.1	0	23.6	0	0	0	0	0	0	0	0	0	1	1	1	0	2	0	0	0	0	0	0	0	0	0	1	1	1	0	2	0	0	0	0	0	0	0	0	0	0	NaN	0	NaN	Q9CZG9	Q9CZG9	PDZ domain-containing protein 11	Pdzd11	1750
NaN	NaN	NaN	NaN	NaN	NaN	6.14845	NaN	NaN	NaN	6.33874	6.18898	6.19025	5.63867	2	2	2	5.4	5.4	5.4	37.309	0.0064709	2.315	71189000	1	NaN	NaN	NaN	NaN	NaN	NaN	21.076	NaN	NaN	NaN	NaN	NaN	NaN	NaN	0	0	0	0	0	0	14075000	0	0	0	21814000	15452000	15497000	4351800	0	0	0	0	0	0	1	0	0	0	0	0	0	0	0	0	0	0	0	0	2.7	0	0	0	2.7	2.7	2.7	2.7	0	0	0	0	0	0	1	0	0	0	1	1	1	1	0	0	0	0	0	0	1	0	0	0	1	1	1	1	0	NaN	0	NaN	Q9CZI9	Q9CZI9	Apoptosis-enhancing nuclease	Aen	1751
6.47284	7.60294	7.8543	7.43691	6.85804	7.19976	8.00971	6.83017	6.93148	6.78065	7.68607	7.67287	7.43149	7.30572	9	9	9	34.8	34.8	34.8	30.55	0	31.828	4313900000	65	24.871	26.6157	26.8628	26.8298	25.2163	25.7276	26.9777	24.9914	24.8635	24.2991	26.5381	27.0066	26.2875	26.1172	29706000	400810000	714990000	273470000	72118000	158400000	1022600000	67635000	85405000	60346000	485370000	470840000	270080000	202170000	0	9	9	4	2	4	10	0	1	1	10	6	5	4	17.4	34.8	34.8	17.4	23.7	31.2	34.8	18.2	24.5	24.9	34.8	34.8	31.2	34.8	5	9	9	5	6	8	9	5	6	6	9	9	8	9	5	9	9	5	6	8	9	5	6	6	9	9	8	9	0.00201397	-0.00222833	0.168898	0.130354	Q9CZJ1	Q9CZJ1	Probable U3 small nucleolar RNA-associated protein 11	Utp11l	1752
8.00039	8.34473	8.31505	8.09826	8.02576	8.40827	8.45706	8.33516	8.24748	8.34867	8.30055	8.23216	8.30786	8.23797	11	11	11	45.1	45.1	45.1	24.146	0	38.34	29312000000	148	29.7809	29.1943	28.6229	28.524	29.0467	29.8803	29.0224	30.0355	29.3275	30.0765	28.8547	29.0372	29.2014	29.2158	1101000000	2432900000	2272100000	1379300000	1167200000	2816200000	3151000000	2379900000	1944800000	2455100000	2197600000	1877300000	2234800000	1902600000	15	11	7	9	10	11	12	13	11	11	11	9	9	9	32.4	35.8	29.9	28.9	32.4	35.8	35.8	35.8	35.8	29.9	34.8	34.8	31.4	29.9	8	9	8	7	8	9	9	9	9	8	9	9	8	8	8	9	8	7	8	9	9	9	9	8	9	9	8	8	1.22157	0.205158	0.89051	0.128606	Q9CZM2	Q9CZM2	60S ribosomal protein L15	Rpl15	1753
NaN	NaN	5.35234	6.77109	6.36156	NaN	6.55872	NaN	NaN	NaN	6.73508	6.66074	6.56564	6.10061	2	2	2	5.8	5.8	5.8	31.593	0	3.914	323980000	5	NaN	NaN	NaN	24.8415	23.0754	NaN	NaN	NaN	NaN	NaN	23.5641	23.8976	23.5265	NaN	0	0	2701000	70839000	27589000	0	43441000	0	0	0	65202000	54945000	44138000	15128000	0	0	0	2	0	0	1	0	0	0	0	1	1	0	0	0	2.5	5.8	5.8	0	3.3	0	0	0	5.8	5.8	5.8	3.3	0	0	1	2	2	0	1	0	0	0	2	2	2	1	0	0	1	2	2	0	1	0	0	0	2	2	2	1	0	0.39706	0.390468	0.353856	Q9CZT6	Q9CZT6	Protein CMSS1	Cmss1	1754
6.20804	7.14684	7.36216	6.95908	6.64338	6.96165	7.33997	6.76357	6.8444	6.70771	7.27786	7.06524	7.05438	6.91274	22	22	22	23.3	23.3	23.3	117.64	0	113.44	8773700000	145	26.6262	27.5313	27.7885	27.7321	26.9918	27.0507	27.5548	26.9726	27.1997	26.9672	27.6	27.5282	27.3773	27.5638	93638000	813310000	1335300000	527840000	255160000	530990000	1268800000	336510000	405340000	295890000	1099800000	674030000	657380000	474420000	6	14	15	7	5	12	17	8	10	8	14	11	9	9	12.3	15.9	16.4	6.9	14.8	16.2	16.6	16	14.4	11.7	14.7	12.8	15.3	12.9	11	15	15	8	14	15	16	15	14	11	14	12	14	12	11	15	15	8	14	15	16	15	14	11	14	12	14	12	0.174143	0.113496	0.260973	0.139686	Q9CZU3	Q9CZU3	Superkiller viralicidic activity 2-like 2	Skiv2l2	1755
NaN	7.35974	7.36231	6.66314	7.52092	6.84695	7.60182	7.55897	7.34793	7.02723	7.46886	7.03906	NaN	6.50308	2	2	2	5.5	5.5	5.5	48.186	0	4.3434	5112100000	12	NaN	NaN	NaN	NaN	NaN	NaN	NaN	NaN	NaN	NaN	NaN	NaN	NaN	24.5444	0	480790000	483660000	96686000	696840000	147630000	839550000	760660000	467890000	223580000	618140000	229770000	0	66882000	0	1	1	1	1	2	1	1	0	1	1	1	0	1	0	1.6	5.5	1.6	5.5	5.5	1.6	5.5	5.5	5.5	5.5	5.5	0	5.5	0	1	2	1	2	2	1	2	2	2	2	2	0	2	0	1	2	1	2	2	1	2	2	2	2	2	0	2	0.168413	0.112391	0.336786	-0.216971	Q9CZU4	Q9CZU4	GTPase Era, mitochondrial	Eral1	1756
NaN	6.49173	6.58694	6.52602	5.84071	5.87071	6.52131	NaN	NaN	5.53512	6.72104	6.76983	6.49712	6.50094	4	4	4	15.1	15.1	15.1	37.22	0	11.394	263040000	9	NaN	NaN	NaN	NaN	21.4	NaN	NaN	NaN	NaN	NaN	23.1425	23.6787	22.4138	23.175	0	24821000	30905000	26860000	5543800	5940200	26570000	0	0	2742900	42085000	47090000	25131000	25353000	0	2	0	1	1	0	0	0	0	0	1	1	1	2	0	5.4	2.1	8.4	5.4	4.5	4.5	0	0	2.1	5.4	5.4	5.4	5.4	0	2	1	2	2	1	1	0	0	1	2	2	2	2	0	2	1	2	2	1	1	0	0	1	2	2	2	2	0.192595	-0.165337	0.0516675	0.0434611	Q9CZX5	Q9CZX5	PIN2/TERF1-interacting telomerase inhibitor 1	Pinx1	1757
7.1438	7.16906	6.99728	6.568	7.0616	7.27499	6.63197	7.56239	7.19187	7.38005	7.25244	6.84722	7.5028	7.33911	6	6	6	39.3	39.3	39.3	16.085	0	19.633	2084400000	44	26.6688	25.3257	24.6876	NaN	25.3999	25.683	NaN	27.1755	25.5353	26.4481	25.1825	24.5167	25.8963	26.4009	125330000	132830000	89438000	33284000	103720000	169530000	38567000	328570000	139990000	215920000	160950000	63309000	286440000	196500000	5	5	1	0	4	4	1	4	2	4	3	2	4	5	34.5	34.5	21.4	6.9	34.5	34.5	15.2	34.5	34.5	39.3	39.3	26.2	34.5	32.4	5	5	3	1	5	5	2	5	5	6	6	4	5	5	5	5	3	1	5	5	2	5	5	6	6	4	5	5	0.367774	0.177358	0.938931	0.276377	Q9CZX8	Q9CZX8	40S ribosomal protein S19	Rps19	1758
5.56792	5.91315	5.90089	NaN	5.92359	5.92482	5.85185	5.82064	6.00582	6.02727	5.81415	5.70855	5.99413	5.97137	1	1	1	3.1	3.1	3.1	38.937	0	4.168	214220000	6	NaN	NaN	NaN	NaN	NaN	NaN	NaN	NaN	NaN	NaN	NaN	NaN	NaN	22.7781	7765000	17194000	16715000	0	17612000	17662000	14930000	13895000	21284000	22360000	13689000	10734000	20718000	19660000	0	0	0	0	1	1	0	1	1	1	0	0	0	1	3.1	3.1	3.1	0	3.1	3.1	3.1	3.1	3.1	3.1	3.1	3.1	3.1	3.1	1	1	1	0	1	1	1	1	1	1	1	1	1	1	1	1	1	0	1	1	1	1	1	1	1	1	1	1	0.331419	0.0743934	0.319956	0.0767047	Q9D051	Q9D051	Pyruvate dehydrogenase E1 component subunit beta, mitochondrial	Pdhb	1760
6.89501	7.89536	8.15445	7.47197	7.35162	7.50779	8.11183	7.38984	7.41212	7.22531	7.97484	7.78315	7.70618	7.67437	12	11	11	47.3	44.1	44.1	25.661	0	35.785	11447000000	129	26.47	28.0479	28.42	28.1503	27.2129	27.0867	28.1328	27.243	27.1487	26.6834	27.9726	27.9385	27.6101	27.9885	117790000	1178800000	2140600000	444690000	337060000	482930000	1940500000	368060000	387450000	251990000	1415600000	910430000	762550000	708710000	5	12	13	5	8	8	14	8	7	7	11	12	9	10	40.1	40.1	40.1	25.7	40.1	47.3	47.3	41	37.8	44.6	46.8	46.8	37.8	41.4	9	9	9	5	9	11	11	8	8	9	10	10	8	9	9	9	9	5	9	12	12	9	8	10	11	11	8	9	0.0637129	0.051715	0.188199	0.11909	Q9D0B0	Q9D0B0	Serine/arginine-rich splicing factor 9	Srsf9	1761
6.51751	7.04747	7.03193	6.16684	6.72753	6.81173	6.86091	6.70889	6.74806	6.8815	6.82452	6.88737	6.70598	6.58929	8	8	8	29.4	29.4	29.4	35.274	0	30.2	1574000000	53	25.3586	24.9926	24.8114	NaN	25.5123	25.3125	24.8709	25.5106	25.6106	25.5649	24.4965	24.7736	25.1476	25.259	59262000	200780000	193740000	26431000	96119000	116680000	130670000	92080000	100770000	137020000	120170000	138880000	91465000	69915000	4	4	4	0	4	3	4	6	5	3	4	4	4	4	29.4	23	21.4	2.2	27.2	24.3	24.3	26.5	24.3	24.3	24.3	24.3	22	22	8	6	6	1	7	6	6	7	6	6	6	6	5	5	8	6	6	1	7	6	6	7	6	6	6	6	5	5	0.172895	0.0841382	0.178885	0.0794755	Q9D0D4	Q9D0D4	Probable dimethyladenosine transferase	Dimt1	1762
7.37401	8.11823	8.26991	8.11614	7.55981	7.90988	8.28787	7.76941	7.72985	7.78336	8.14485	8.11324	7.96731	7.89219	36	36	36	49.4	49.4	49.4	77.648	0	134.77	66037000000	573	30.2193	30.4591	30.47	30.9173	29.8486	30.0858	30.4464	30.0908	30.0753	30.1926	30.418	30.6033	30.1424	30.1158	1112000000	6170500000	8750200000	6140900000	1705700000	3819200000	9119400000	2763800000	2523200000	2854000000	6560800000	6100300000	4359200000	3666800000	31	43	47	39	31	50	50	40	36	43	44	45	36	37	32.4	41.8	40.2	32.6	31.3	45	45.5	39.9	34.6	41.4	41.4	42.1	40.5	35.8	25	30	29	25	21	32	33	29	24	30	30	30	29	27	25	30	29	25	21	32	33	29	24	30	30	30	29	27	0.0567391	0.0366293	0.195591	0.09257	Q9D0E1;Q91VC4	Q9D0E1	Heterogeneous nuclear ribonucleoprotein M	Hnrnpm	1763
5.82355	6.27903	6.2481	NaN	6.29933	6.37053	6.21535	6.1682	6.27487	6.79187	6.33818	6.30138	6.306	6.65063	3	3	3	8.2	8.2	8.2	47.227	0	8.4017	488710000	14	NaN	NaN	NaN	NaN	NaN	24.0232	NaN	NaN	NaN	24.9952	23.6704	23.8228	NaN	24.1369	10658000	30420000	28328000	0	31876000	37554000	26271000	23567000	30130000	99080000	34857000	32026000	32367000	71573000	1	1	0	1	1	1	0	1	1	3	0	1	1	2	3.4	3.4	3.4	3.4	3.4	5.8	2.4	3.4	3.4	8.2	5.8	5.8	3.4	5.8	1	1	1	1	1	2	1	1	1	3	2	2	1	2	1	1	1	1	1	2	1	1	1	3	2	2	1	2	0.332152	0.0947379	1.10735	0.315108	Q9D0F4;Q5SZT7	Q9D0F4;Q5SZT7	NF-kappa-B-activating protein	Nkap;Nkapl	1764
6.01144	6.84561	6.93489	6.71238	6.32911	6.84138	7.10687	6.72685	6.71016	6.64192	6.89865	6.942	6.91957	6.7197	11	11	11	35.1	35.1	35.1	38.096	0	38.1	1955000000	38	25.315	25.2394	25.0807	25.3289	24.9664	25.1964	25.4157	25.415	25.3475	25.4222	25.0112	25.4026	25.4412	25.299	22587000	154180000	189370000	113450000	46940000	152690000	281370000	117290000	112870000	96459000	174210000	192500000	182810000	115380000	1	2	4	3	1	2	3	2	3	1	3	6	3	3	10	19.8	14.2	13.3	8.8	21.5	17.4	21.5	21.5	17.7	20.1	24.2	21.8	24.2	3	6	5	4	3	6	5	6	6	5	6	7	6	7	3	6	5	4	3	6	5	6	6	5	6	7	6	7	0.640257	0.27963	0.70462	0.257684	Q9D0F6	Q9D0F6	Replication factor C subunit 5	Rfc5	1765
5.64396	5.76041	5.37847	5.60682	6.00479	NaN	NaN	NaN	NaN	NaN	NaN	5.76287	5.93574	5.93233	2	2	2	4.5	4.5	4.5	49.939	0	4.204	114270000	3	NaN	NaN	NaN	NaN	NaN	NaN	NaN	NaN	NaN	NaN	NaN	NaN	NaN	22.7796	10132000	13248000	5497900	9301500	23255000	0	0	0	0	0	0	13323000	19837000	19681000	1	0	0	0	1	0	0	0	0	0	0	0	0	1	4.5	2.5	2	2.5	4.5	0	0	0	0	0	0	2.5	4.5	4.5	2	1	1	1	2	0	0	0	0	0	0	1	2	2	2	1	1	1	2	0	0	0	0	0	0	1	2	2	0	NaN	0.668744	0.198091	Q9D0G0	Q9D0G0	28S ribosomal protein S30, mitochondrial	Mrps30	1766
6.5976	7.15223	7.21625	6.86824	6.54868	7.14376	7.35459	6.87456	7.10667	6.89722	7.16122	6.96076	7.05975	6.58486	8	8	8	32.2	32.2	32.2	27.545	0	24.665	2387200000	49	25.5354	25.7244	25.6773	25.4303	25.3427	25.7692	25.7121	25.8661	25.8566	25.6024	25.4618	25.1545	25.6764	25.5116	63346000	227160000	263250000	118130000	56599000	222780000	361990000	119860000	204550000	126280000	231920000	146180000	183600000	61515000	2	4	4	3	3	6	3	3	6	4	3	2	2	4	20.9	25.1	21.3	11.7	20.5	32.2	25.1	27.6	32.2	25.1	25.1	25.1	21.3	20.5	5	6	5	3	5	8	6	7	8	6	6	6	5	5	5	6	5	3	5	8	6	7	8	6	6	6	5	5	0.669749	0.243297	0.126371	0.0561644	Q9D0I8	Q9D0I8	mRNA turnover protein 4 homolog	Mrto4	1767
6.62209	6.78398	6.81997	5.79578	6.72369	7.00775	6.97733	6.91234	6.80676	6.79338	6.90272	6.7542	6.77222	6.76144	17	17	17	26.4	26.4	26.4	75.673	0	53.164	3279100000	101	27.0934	25.8797	25.3637	24.1197	26.4505	26.3798	25.5124	26.8702	26.6393	26.6657	25.55	25.7046	26.319	26.2619	154990000	225000000	244440000	23120000	195840000	376670000	351190000	302370000	237120000	229920000	295750000	210090000	218990000	213620000	12	7	5	1	7	10	6	12	8	9	6	5	4	9	20.8	20.8	14.4	3.6	17.7	21.4	17	21.4	18.8	15.6	18	14.4	15.2	16.5	12	12	9	2	11	13	10	13	11	10	11	9	9	10	12	12	9	2	11	13	10	13	11	10	11	9	9	10	0.882926	0.376945	0.627472	0.24769	Q9D0I9	Q9D0I9	Arginine--tRNA ligase, cytoplasmic	Rars	1768
5.15743	5.72004	NaN	NaN	5.67396	5.93193	5.99153	5.70153	5.9279	5.62888	5.62069	5.5716	5.63512	5.65677	2	2	2	8.8	8.8	8.8	33.31	0	5.0067	77129000	3	NaN	NaN	NaN	NaN	NaN	NaN	NaN	NaN	21.9357	NaN	NaN	NaN	NaN	NaN	1724300	6298200	0	0	5664200	10259000	11768000	6035500	10164000	5105800	5010400	4475000	5179700	5444400	0	0	0	0	1	0	0	0	1	1	0	0	0	0	3.6	3.6	0	0	3.6	5.2	5.2	5.2	5.2	3.6	3.6	3.6	3.6	3.6	1	1	0	0	1	1	1	1	1	1	1	1	1	1	1	1	0	0	1	1	1	1	1	1	1	1	1	1	1.10112	0.371082	0.339043	0.105472	Q9D0L7	Q9D0L7	Armadillo repeat-containing protein 10	Armc10	1769
6.25974	6.74638	6.63991	6.23548	6.38808	6.61662	6.71554	6.57067	6.68331	6.69024	6.4715	6.37887	6.65379	6.62646	7	7	7	27.8	27.8	27.8	31.825	0	23.351	961460000	39	24.4154	24.5551	24.0167	NaN	24.7662	24.3126	24.1378	24.7122	24.8784	24.5422	24.3618	24.0797	24.5462	24.8123	32735000	100380000	78558000	30957000	43990000	74455000	93499000	66979000	86812000	88209000	53305000	43067000	81109000	76162000	2	5	1	2	3	3	2	3	3	2	1	3	4	4	16.8	22.3	16.8	7.9	21.3	23	10	19.9	23	20.6	14.1	17.5	20.6	17.5	4	5	4	2	5	6	3	5	6	5	3	4	5	4	4	5	4	2	5	6	3	5	6	5	3	4	5	4	0.819782	0.192616	0.421143	0.110254	Q9D0M0	Q9D0M0	Exosome complex exonuclease RRP42	Exosc7	1770
NaN	NaN	NaN	NaN	NaN	5.95078	6.43072	5.55218	6.76429	NaN	NaN	NaN	NaN	NaN	2	2	2	8.1	8.1	8.1	39.431	0	4.073	204900000	2	NaN	NaN	NaN	NaN	NaN	NaN	NaN	NaN	25.5215	NaN	NaN	NaN	NaN	NaN	0	0	0	0	0	18750000	56616000	7488500	122040000	0	0	0	0	0	0	0	0	0	0	0	0	1	1	0	0	0	0	0	0	0	0	0	0	8.1	8.1	6.2	8.1	0	0	0	0	0	0	0	0	0	0	2	2	1	2	0	0	0	0	0	0	0	0	0	0	2	2	1	2	0	0	0	0	0	0	NaN	NaN	0	Q9D0M1	Q9D0M1	Phosphoribosyl pyrophosphate synthase-associated protein 1	Prpsap1	1771
5.36786	6.46386	6.75525	6.18608	5.36936	6.42962	6.95044	5.97645	5.97868	5.83904	6.99743	6.89913	6.67485	6.50821	7	7	7	14.9	14.9	14.9	63.131	0	31.232	1316200000	30	23.372	24.6951	25.2523	NaN	NaN	24.2345	25.0774	24.2315	24.0555	23.7693	25.0174	25.1958	24.7412	24.7811	6064900	75656000	147990000	39908000	6086000	69919000	231960000	24628000	24754000	17948000	258460000	206110000	122980000	83787000	0	3	3	1	0	2	5	2	1	1	3	5	2	2	4.5	7	7	1.9	1.9	11.4	13.5	7	4.4	4.4	10.1	10.1	8.4	8.7	2	3	3	1	1	5	6	3	2	2	5	5	4	4	2	3	3	1	1	5	6	3	2	2	5	5	4	4	0.347622	0.305315	0.819593	0.555247	Q9D0N7	Q9D0N7	Chromatin assembly factor 1 subunit B	Chaf1b	1772
6.34655	7.24534	7.48714	6.91417	6.39571	6.92176	7.36762	6.65619	6.6684	6.67531	7.41427	7.28825	7.15969	7.04891	12	12	12	24	24	24	61.211	0	55.069	4978800000	83	25.8712	26.6982	27.1742	26.8702	25.6082	25.9869	26.8107	26.0007	26.0029	25.6677	26.968	26.9448	26.5537	26.5891	62187000	492600000	859600000	229790000	69643000	233840000	652780000	126870000	130480000	132580000	726830000	543750000	404430000	313380000	4	6	11	6	2	4	8	4	3	4	10	10	6	5	14.5	18.3	22.2	11.2	13.4	16.3	22.2	14.8	13	16.5	18.3	18.3	18.3	18.3	8	10	11	6	7	9	11	8	7	9	10	10	10	10	8	10	11	6	7	9	11	8	7	9	10	10	10	10	0.0301138	0.0257102	0.417765	0.239503	Q9D0R4	Q9D0R4	Probable ATP-dependent RNA helicase DDX56	Ddx56	1774
6.07518	6.34698	6.49489	NaN	6.25739	6.59755	6.83655	6.52598	6.50507	6.61892	6.40533	6.12146	6.54825	6.42573	3	3	3	18.5	18.5	18.5	21.701	0	7.1599	359530000	8	NaN	NaN	NaN	NaN	NaN	23.5553	NaN	23.5807	23.3798	24.0156	NaN	NaN	NaN	23.0522	10701000	20009000	28127000	0	16279000	35628000	61772000	30215000	28795000	37425000	22886000	11904000	31805000	23987000	2	0	0	0	0	1	1	1	1	1	0	0	0	1	13.8	13.8	13.8	0	6.7	11.3	11.3	11.3	11.3	11.3	6.7	6.7	11.3	11.3	2	2	2	0	1	2	2	2	2	2	1	1	2	2	2	2	2	0	1	2	2	2	2	2	1	1	2	2	1.49436	0.322675	0.48576	0.130327	Q9D0R8	Q9D0R8	Protein LSM12 homolog	Lsm12	1775
6.60623	7.64709	7.8716	7.59683	6.92156	7.31884	7.9636	7.16319	6.99065	6.89469	7.9231	7.53121	7.55552	7.57308	7	7	7	64.1	64.1	64.1	14.173	0	29.949	4072200000	53	25.0189	26.6617	26.6029	26.4965	24.9404	25.5464	26.7166	25.7226	25.0515	24.6425	26.8561	26.3774	26.2417	26.8272	32309000	354960000	595240000	316170000	66781000	166700000	735680000	116490000	78297000	62775000	670190000	271830000	287480000	299340000	2	5	6	7	2	5	6	2	2	2	6	3	2	2	33.6	35.9	57.8	33.6	33.6	33.6	61.7	33.6	33.6	27.3	39.8	33.6	33.6	33.6	4	5	6	4	4	4	6	4	4	3	5	4	4	4	4	5	6	4	4	4	6	4	4	3	5	4	4	4	0.0318787	0.0304074	0.23362	0.166859	Q9D0T1	Q9D0T1	NHP2-like protein 1;NHP2-like protein 1, N-terminally processed	Nhp2l1	1776
5.85412	6.81677	7.0103	NaN	6.39067	6.55817	7.15521	6.50609	6.51443	6.4192	7.21924	6.92473	6.9338	7.02202	4	4	4	29.5	29.5	29.5	18.237	0	8.9359	728520000	12	22.903	23.556	24.3926	NaN	23.3491	NaN	24.3921	24.0047	23.3807	23.0819	24.6856	23.8926	23.5731	24.3603	5717600	52464000	81917000	0	19668000	28924000	114370000	25655000	26153000	21004000	132530000	67270000	68690000	84156000	0	1	2	0	1	0	1	1	1	0	2	1	1	1	14.5	14.5	14.5	0	14.5	10.8	10.8	10.8	10.8	21.1	21.1	21.1	29.5	29.5	2	2	2	0	2	2	2	2	2	3	3	3	4	4	2	2	2	0	2	2	2	2	2	3	3	3	4	4	0.220253	0.165508	0.705959	0.385831	Q9D0W5	Q9D0W5	Peptidyl-prolyl cis-trans isomerase-like 1	Ppil1	1777
5.15238	5.79785	5.9615	5.74964	5.40802	5.40976	5.98844	5.38833	5.47631	NaN	5.75992	5.66723	6.11628	5.6657	3	3	3	8.9	8.9	8.9	48.568	0	8.1228	148840000	2	NaN	NaN	NaN	NaN	NaN	NaN	NaN	NaN	NaN	NaN	NaN	NaN	22.8206	NaN	2982600	13185000	19218000	11799000	5373300	5394900	20449000	5135100	6288300	0	12082000	9759900	27448000	9725800	0	0	0	1	0	0	0	0	0	0	0	0	0	1	3	3	3	3	3	2.8	2.8	2.8	2.8	0	2.8	2.8	5.9	2.8	1	1	1	1	1	1	1	1	1	0	1	1	2	1	1	1	1	1	1	1	1	1	1	0	1	1	2	1	0.0844772	-0.0481665	0.448415	0.188402	Q9D168	Q9D168	Integrator complex subunit 12	Ints12	1778
5.14925	5.91172	NaN	NaN	5.9645	5.85956	6.21521	6.19028	6.18834	5.82595	5.76952	NaN	5.95024	6.05015	2	2	2	7	7	7	30.169	0.00054289	3.3764	127300000	4	NaN	NaN	NaN	NaN	NaN	NaN	NaN	NaN	22.8009	NaN	NaN	NaN	NaN	NaN	1692100	9792600	0	0	11058000	8684500	19697000	18597000	18515000	8037600	7058200	0	10701000	13469000	0	0	0	0	0	1	0	1	0	0	0	0	0	2	3.5	3.5	0	0	3.5	7	7	7	7	3.5	3.5	0	3.5	7	1	1	0	0	1	2	2	2	2	1	1	0	1	2	1	1	0	0	1	2	2	2	2	1	1	0	1	2	0.88561	0.438194	0.42001	0.223809	Q9D1B9	Q9D1B9	39S ribosomal protein L28, mitochondrial	Mrpl28	1780
6.67507	7.09826	7.37491	6.86897	6.72244	6.63815	7.32656	6.5741	6.52718	6.68459	7.22515	7.20704	7.00753	7.00621	9	9	9	35.7	35.7	35.7	32.399	0	39.738	2599000000	47	24.8465	26.3416	26.2805	25.9848	25.0731	24.4798	26.3894	25.0675	24.5901	23.7139	26.1631	26.219	25.5528	25.9325	85181000	225710000	426770000	133120000	94996000	78238000	381800000	67510000	60597000	87068000	302300000	289940000	183160000	182580000	1	5	5	4	3	1	4	1	2	0	6	7	5	3	19.3	28.2	28.2	11.1	18.2	18.2	18.2	18.2	18.2	25.7	31.1	26.8	28.6	28.6	4	5	7	4	5	4	5	4	4	6	7	7	7	6	4	5	7	4	5	4	5	4	4	6	7	7	7	6	0.357485	-0.181434	0.19196	0.0781734	Q9D1C9	Q9D1C9	Ribosomal RNA-processing protein 7 homolog A	Rrp7a	1781
6.30007	5.58618	5.18602	NaN	6.58565	6.67251	NaN	6.49516	NaN	6.6611	NaN	6.68001	6.57266	6.73795	4	2	2	22.4	12.9	12.9	22.187	0	15.237	491920000	11	24.7908	NaN	NaN	NaN	24.7162	NaN	NaN	NaN	NaN	24.937	NaN	24.1524	NaN	24.8714	29933000	5784700	2302000	0	57776000	70568000	0	46908000	0	68737000	0	71796000	56073000	82042000	1	0	0	0	2	1	0	1	1	1	0	1	1	2	18.4	10.4	14.4	5.5	18.4	13.4	5.5	13.4	13.4	18.4	5.5	18.4	13.4	18.4	2	1	1	0	2	1	0	1	1	2	0	2	1	2	3	2	3	1	3	2	1	2	2	3	1	3	2	3	0.62073	0.669352	1.22434	0.748447	Q9D1G1	Q9D1G1	Ras-related protein Rab-1B	Rab1b	1782
6.17257	6.59213	6.7703	6.65985	6.60725	NaN	6.54123	6.49209	6.54499	6.2842	6.61813	6.58604	6.70495	6.60369	2	2	2	9	9	9	23.532	0	6.1967	588140000	11	23.9868	23.5034	23.6632	24.3247	24.2471	NaN	NaN	23.9381	24.1307	23.3683	23.3592	23.6278	23.8863	24.2162	17855000	46916000	70710000	54831000	48577000	0	41726000	37263000	42089000	23089000	49810000	46261000	60831000	48180000	0	0	1	2	1	0	1	1	2	0	0	0	1	2	9	9	9	9	9	0	4.3	9	9	9	9	9	9	9	2	2	2	2	2	0	1	2	2	2	2	2	2	2	2	2	2	2	2	0	1	2	2	2	2	2	2	2	0.091656	-0.0343196	0.00275803	-0.00102005	Q9D1J3	Q9D1J3	SAP domain-containing ribonucleoprotein	Sarnp	1783
6.56219	7.10339	7.17981	6.4009	6.77361	7.01916	7.29957	7.02706	6.87952	7.12626	7.25344	7.02329	7.24351	7.00169	5	5	5	21.4	21.4	21.4	35.565	0	38.209	2053100000	39	25.5315	25.432	25.2552	24.6942	25.3069	25.2251	25.0774	25.7491	25.0574	26.0647	25.2788	25.3864	25.8119	25.464	47438000	164950000	196680000	32722000	77189000	135870000	259130000	138350000	98506000	173860000	233010000	137160000	227750000	130510000	3	3	2	0	3	4	1	4	2	4	3	2	4	4	14.3	10.9	14.3	7.5	14.3	10.9	10.9	14.3	14.3	18	18	18	14.3	18	4	3	4	2	4	3	3	4	4	4	4	4	4	4	4	3	4	2	4	3	3	4	4	4	4	4	4	4	0.658059	0.252349	1.12232	0.325658	Q9D1M0	Q9D1M0	Protein SEC13 homolog	Sec13	1784
5.98284	6.25159	NaN	6.31118	6.07929	6.64988	6.49923	6.50835	6.39848	6.45693	6.53033	6.44137	6.29994	6.40463	2	2	2	10.9	10.9	10.9	19.859	0	5.5155	394730000	14	NaN	NaN	NaN	NaN	NaN	24.0226	22.5302	23.9763	23.4553	23.8775	23.1024	23.1942	NaN	23.372	11535000	21417000	0	24568000	14404000	53588000	37880000	38685000	30038000	34364000	40692000	33154000	23940000	30466000	1	0	0	0	1	2	1	1	1	2	1	1	1	2	4.6	4.6	0	4.6	4.6	10.9	10.9	10.9	10.9	10.9	10.9	10.9	4.6	10.9	1	1	0	1	1	2	2	2	2	2	2	2	1	2	1	1	0	1	1	2	2	2	2	2	2	2	1	2	2.09618	0.357761	1.95061	0.270413	Q9D1M4	Q9D1M4	Eukaryotic translation elongation factor 1 epsilon-1	Eef1e1	1785
6.22279	6.73818	6.89343	NaN	5.61501	6.5045	6.71491	6.43178	6.33702	6.44331	6.81238	6.69988	NaN	6.34937	2	2	2	11.2	11.2	11.2	19.086	0	4.0642	406350000	15	23.5652	23.5201	23.9282	NaN	NaN	NaN	NaN	NaN	NaN	23.4239	23.4695	NaN	NaN	NaN	15033000	49251000	70416000	0	3708900	28756000	46682000	24323000	19555000	24977000	58428000	45094000	0	20119000	1	1	2	0	1	1	1	1	1	1	1	1	1	2	11.2	11.2	11.2	0	11.2	5	5	5	5	11.2	11.2	5	5	11.2	2	2	2	0	2	1	1	1	1	2	2	1	1	2	2	2	2	0	2	1	1	1	1	2	2	1	1	2	0.167228	0.129698	0.281118	0.208882	Q9D1Q1	Q9D1Q1	M-phase phosphoprotein 6	Mphosph6	1787
NaN	NaN	NaN	NaN	NaN	5.75018	5.59274	5.81036	5.91188	5.87014	5.47166	5.72603	5.96045	5.80602	3	3	3	11.6	11.6	11.6	46.852	0	5.3421	105250000	0	NaN	NaN	NaN	NaN	NaN	NaN	NaN	NaN	22.5454	NaN	NaN	NaN	NaN	NaN	0	0	0	0	0	10689000	7438700	12278000	15511000	14089000	5628800	10111000	17346000	12155000	0	0	0	0	0	0	0	0	0	0	0	0	0	0	0	0	0	0	0	7.1	3.4	7.1	7.1	7.9	4.4	7.9	7.9	7.9	0	0	0	0	0	2	1	2	2	2	1	2	2	2	0	0	0	0	0	2	1	2	2	2	1	2	2	2	0	NaN	0	NaN	Q9D1Q6	Q9D1Q6	Endoplasmic reticulum resident protein 44	Erp44	1788
8.13481	8.39324	8.42384	8.02755	8.25816	8.49301	8.34406	8.42108	8.49974	8.45106	8.27884	8.30287	8.51495	8.3919	5	5	5	29.1	29.1	29.1	13.293	0	12.339	19775000000	87	29.6617	28.3527	27.9519	27.9671	28.9837	29.1385	28.0623	29.4049	29.4307	29.2523	28.2298	28.1237	28.95	28.9391	818390000	1483800000	1592200000	639300000	1087200000	1867100000	1325000000	1582100000	1896300000	1695200000	1140200000	1205100000	1963800000	1479300000	8	5	5	4	5	8	4	8	8	7	6	5	7	7	29.1	28.2	28.2	28.2	29.1	29.1	21.4	28.2	29.1	29.1	29.1	29.1	28.2	29.1	5	4	4	4	5	5	4	4	5	5	5	5	4	5	5	4	4	4	5	5	4	4	5	5	5	5	4	5	1.13413	0.191952	0.833105	0.140406	Q9D1R9	Q9D1R9	60S ribosomal protein L34	Rpl34	1789
6.27492	7.23401	7.39601	6.15232	7.04759	7.2502	7.33951	7.14873	7.09715	7.03731	7.35545	7.09412	7.32356	7.29942	9	9	9	45.3	45.3	45.3	26.131	0	56.877	2726100000	70	25.2481	25.7801	25.8272	NaN	26.0774	25.9475	25.5324	26.2585	26.0082	26.3594	25.6958	25.4244	25.7784	26.2462	24483000	222820000	323560000	18462000	145060000	231280000	284080000	183090000	162590000	141660000	294710000	161460000	273850000	259040000	2	6	2	1	6	6	6	7	5	5	6	3	7	8	26.7	36.4	20	5.3	33.3	20.9	33.3	24.9	29.3	25.8	38.2	33.3	29.8	38.2	5	7	5	1	6	5	6	6	5	6	7	6	7	7	5	7	5	1	6	5	6	6	5	6	7	6	7	7	0.644576	0.387929	0.780646	0.401004	Q9D287	Q9D287	Pre-mRNA-splicing factor SPF27	Bcas2	1790
4.45545	5.89061	6.1521	5.66836	5.05953	4.25696	NaN	4.34784	4.64369	5.05488	5.97345	5.95525	4.99985	5.62876	5	5	5	6.1	6.1	6.1	130.35	0	25.634	284710000	15	NaN	23.4643	24.0687	NaN	21.6961	NaN	NaN	NaN	NaN	21.4272	23.8871	21.3936	NaN	22.9332	1512600	41198000	75228000	24697000	6078600	957740	0	1180600	2333300	6013800	49857000	47810000	5298100	22544000	0	3	4	1	0	0	0	0	1	0	2	1	1	2	1.2	4.5	5.3	1.2	3.2	1.9	0	1.9	1.9	3.2	3.2	3.9	1.9	3.9	1	3	4	1	2	1	0	1	1	2	2	3	1	3	1	3	4	1	2	1	0	1	1	2	2	3	1	3	1.31265	-1.02905	0.07531	0.0772268	Q9D2D7	Q9D2D7	Zinc finger protein 687	Znf687	1791
6.23507	6.45128	6.37101	5.92844	6.51267	6.03767	6.25037	6.43654	6.24165	6.26026	6.08454	6.028	6.57071	6.34238	6	6	6	19.2	19.2	19.2	48.994	0	27.451	680860000	21	25.3319	23.9899	23.0371	NaN	25.2502	23.1271	22.6612	24.1948	24.3913	24.7613	23.0733	22.5949	24.3417	23.7362	41236000	67841000	56394000	20354000	78142000	26175000	42716000	65577000	41865000	43699000	29159000	25597000	89313000	52794000	4	3	1	1	3	0	0	2	2	2	0	0	2	1	14.1	14.1	14.1	3.1	14.1	7.7	12.3	14.8	7.7	9.5	7.7	7.5	12.1	10.4	4	4	4	1	4	2	3	4	2	3	2	3	4	3	4	4	4	1	4	2	3	4	2	3	2	3	4	3	0.163926	-0.0581389	0.112233	-0.0425169	Q9D2G2	Q9D2G2	Dihydrolipoyllysine-residue succinyltransferase component of 2-oxoglutarate dehydrogenase complex, mitochondrial	Dlst	1793
4.54807	5.50939	5.96709	NaN	4.76641	NaN	NaN	NaN	NaN	NaN	5.45048	5.21801	NaN	5.0032	3	3	3	5.9	5.9	5.9	69.948	0	12.071	51083000	4	NaN	21.0687	22.1453	NaN	NaN	NaN	NaN	NaN	NaN	NaN	NaN	NaN	NaN	NaN	953750	8724700	25030000	0	1576800	0	0	0	0	0	7618100	4460400	0	2720000	0	0	2	1	0	0	0	0	0	0	0	1	0	0	2.1	3.8	3.8	2.1	2.1	0	0	0	0	0	1.6	1.6	0	1.6	1	2	2	1	1	0	0	0	0	0	1	1	0	1	1	2	2	1	1	0	0	0	0	0	1	1	0	1	0	NaN	0.0218855	0.0261566	Q9D2L9	Q9D2L9	Protein FAM111A	Fam111a	1794
6.90396	7.76536	7.39592	6.96103	7.28212	7.20382	7.21661	7.13043	7.28124	7.17152	7.05515	7.00894	7.13357	7.18081	2	2	2	17.9	17.9	17.9	12.459	0	7.5351	1248400000	21	25.4704	25.3275	24.4193	24.105	25.3269	24.7646	23.8074	24.8577	25.3352	25.1608	23.6135	23.9203	24.2292	24.6827	40080000	291290000	124420000	45709000	95740000	79947000	82335000	67513000	95543000	74217000	56772000	51042000	68003000	75820000	3	1	1	2	2	2	1	1	2	2	1	1	1	1	17.9	17.9	17.9	17.9	17.9	17.9	17.9	17.9	17.9	17.9	17.9	17.9	17.9	17.9	2	2	2	2	2	2	2	2	2	2	2	2	2	2	2	2	2	2	2	2	2	2	2	2	2	2	2	2	0.111337	-0.0536518	0.43021	-0.151679	Q9D2R8	Q9D2R8	28S ribosomal protein S33, mitochondrial	Mrps33	1795
5.82198	6.05767	6.09601	NaN	6.17719	NaN	NaN	NaN	NaN	NaN	NaN	NaN	NaN	NaN	2	2	2	6.5	6.5	6.5	33.578	0.00053763	3.2513	82027000	2	23.0317	22.4229	22.2756	NaN	23.8496	NaN	NaN	NaN	NaN	NaN	NaN	NaN	NaN	NaN	11947000	20557000	22454000	0	27069000	0	0	0	0	0	0	0	0	0	0	0	0	0	2	0	0	0	0	0	0	0	0	0	6.5	6.5	6.5	0	6.5	0	0	0	0	0	0	0	0	0	2	2	2	0	2	0	0	0	0	0	0	0	0	0	2	2	2	0	2	0	0	0	0	0	0	0	0	0	0	NaN	0	NaN	Q9D338	Q9D338	39S ribosomal protein L19, mitochondrial	Mrpl19	1796
6.19673	6.04372	NaN	NaN	6.49878	NaN	NaN	6.69672	6.72685	6.54683	NaN	6.34663	6.78195	6.79253	2	2	2	12.7	12.7	12.7	18.192	0	6.4259	273090000	12	23.5785	NaN	NaN	NaN	23.5852	NaN	NaN	24.1733	23.9858	23.671	NaN	NaN	23.5829	24.0168	12584000	8847100	0	0	25227000	0	0	39793000	42652000	28179000	0	17771000	48421000	49616000	2	0	0	0	2	0	0	2	1	1	0	1	2	1	12.7	7	0	0	12.7	0	0	12.7	12.7	12.7	0	7	12.7	12.7	2	1	0	0	2	0	0	2	2	2	0	1	2	2	2	1	0	0	2	0	0	2	2	2	0	1	2	2	1.12858	0.465379	1.10163	0.370576	Q9D358	Q9D358	Low molecular weight phosphotyrosine protein phosphatase	Acp1	1797
4.84859	6.51984	6.78348	6.47473	4.58988	5.91272	6.57144	5.73485	5.29325	5.39242	6.6125	6.66945	6.59728	6.30675	16	16	11	11.4	11.4	8.2	144.44	0	34.932	1998400000	54	22.7025	25.5898	26.3124	25.2054	21.2659	23.8039	26.0596	24.027	23.0015	22.8072	25.7283	26.4158	25.0678	24.6245	4304400	201920000	370520000	181990000	2372500	49894000	227390000	33127000	11983000	15058000	249930000	284960000	241330000	123610000	0	6	10	5	0	1	7	3	0	0	5	9	6	2	3	7.7	7.7	5.9	1.4	4.9	5.1	5.7	2.1	3.6	7	7	7.9	7.8	3	9	9	5	1	6	6	7	2	3	7	7	7	8	4	11	11	8	2	7	7	8	3	5	10	10	11	11	0.0206822	0.0347615	0.406954	0.472373	Q9D3E6	Q9D3E6	Cohesin subunit SA-1	Stag1	1798
NaN	5.85642	6.5256	6.35292	NaN	5.31917	NaN	NaN	NaN	4.86189	6.53441	6.59422	6.14873	5.60278	6	6	6	7.4	7.4	7.4	99.104	0	12.78	551890000	17	NaN	NaN	24.6232	24.5918	NaN	NaN	NaN	NaN	NaN	NaN	24.6377	24.6923	24.3661	NaN	0	25147000	117400000	78884000	0	7298500	0	0	0	2546600	119800000	137490000	49293000	14023000	0	2	1	4	0	0	1	0	0	0	4	3	2	0	0	2	2	4.4	0	1.6	0.9	0	0	1.1	4.4	5.8	3.3	1.1	0	2	2	4	0	1	1	0	0	1	4	5	3	1	0	2	2	4	0	1	1	0	0	1	4	5	3	1	0	-0.925811	0.267802	-0.296577	Q9D4H9	Q9D4H9	PHD finger protein 14	Phf14	1799
6.02325	6.50757	6.58153	6.10161	6.37658	6.56481	6.77926	6.37703	6.38982	6.39294	6.5986	6.91175	6.47618	6.54183	4	4	4	9.1	9.1	9.1	41.139	0	10.243	997990000	15	24.5269	24.1675	24.0536	23.6103	24.7498	24.3952	24.4568	24.7445	24.1892	24.5147	24.1117	24.9145	23.5437	24.6475	22154000	67576000	80122000	26535000	49979000	77094000	126320000	50032000	51527000	51900000	83334000	171380000	62863000	73122000	1	0	0	0	2	0	1	3	2	1	0	1	2	1	5.2	5.2	5.2	5.2	5.2	5.2	7.1	7.1	7.1	5.2	5.2	7.1	7.1	5.2	2	2	2	2	2	2	3	3	3	2	2	3	3	2	2	2	2	2	2	2	3	3	3	2	2	3	3	2	0.689681	0.209624	1.01489	0.266153	Q9D4J7	Q9D4J7	PHD finger protein 6	Phf6	1801
6.5822	7.58175	7.83023	7.21229	6.93644	7.21211	7.85073	7.11056	6.98605	6.97809	7.67519	7.5291	7.47577	7.28619	15	15	15	34.1	34.1	34.1	58.841	0	182.77	9222400000	165	26.7688	27.6286	27.9886	27.1993	26.6878	26.8369	27.9257	27.174	26.5218	26.6665	27.6677	27.7277	27.5495	27.5316	91708000	916130000	1623400000	391300000	207320000	391140000	1701900000	309590000	232410000	228200000	1136100000	811550000	717770000	463880000	3	17	16	10	6	10	14	14	7	7	17	15	15	14	22.8	30.5	30.1	22.4	25	27.1	30.7	26.7	27.1	27.1	30.5	30.5	32.3	30.9	9	14	13	10	11	12	13	11	12	12	14	14	14	13	9	14	13	10	11	12	13	11	12	12	14	14	14	13	0.0727021	0.0612775	0.264546	0.160287	Q9D554	Q9D554	Splicing factor 3A subunit 3	Sf3a3	1802
6.5633	6.91476	6.79881	NaN	6.86023	NaN	NaN	6.86361	6.85432	6.59062	6.82562	6.84657	7.07969	NaN	2	2	2	3.3	3.3	3.3	70.683	0	5.3939	2224000000	15	26.3012	25.963	25.6429	NaN	26.9784	NaN	NaN	NaN	NaN	NaN	NaN	NaN	NaN	NaN	117070000	262970000	201350000	0	231940000	0	0	233760000	228810000	124670000	214180000	224760000	384440000	0	1	1	2	0	2	1	2	1	0	1	1	1	1	1	3.3	3.3	3.3	0	3.3	1.2	1.2	1.2	1.2	1.2	1.2	1.2	1.2	1.2	2	2	2	0	2	1	1	1	1	1	1	1	1	1	2	2	2	0	2	1	1	1	1	1	1	1	1	1	0.255698	0.0746902	0.155764	0.0513474	Q9D620	Q9D620	Rab11 family-interacting protein 1	Rab11fip1	1803
NaN	NaN	NaN	NaN	NaN	5.0177	5.66776	5.36299	5.68694	NaN	NaN	NaN	NaN	NaN	2	2	2	3.1	3.1	3.1	86.436	0	6.8783	48887000	2	NaN	NaN	NaN	NaN	NaN	NaN	NaN	21.939	22.803	NaN	NaN	NaN	NaN	NaN	0	0	0	0	0	3958100	17682000	8765300	18481000	0	0	0	0	0	0	0	0	0	0	0	0	1	1	0	0	0	0	0	0	0	0	0	0	1.7	3.1	3.1	3.1	0	0	0	0	0	0	0	0	0	0	1	2	2	2	0	0	0	0	0	0	0	0	0	0	1	2	2	2	0	0	0	0	0	0	NaN	NaN	0	Q9D662	Q9D662	Protein transport protein Sec23B	Sec23b	1804
5.57556	6.39164	6.66341	5.7909	5.80133	6.13162	6.66753	6.00117	5.8788	5.89418	6.48749	6.44598	6.17846	6.1212	9	9	9	12.4	12.4	12.4	101.98	0	58.098	1219200000	33	24.1434	24.4564	25.0738	23.6312	23.8382	24.0513	24.9658	24.4502	23.307	24.1408	24.9468	25.0844	24.5749	24.5455	17687000	115810000	216520000	29040000	29746000	63637000	218590000	47129000	35555000	36836000	144410000	131240000	70885000	62129000	2	1	5	1	1	2	3	2	1	1	5	2	4	3	4.7	9.1	9.1	2.2	6.6	8.3	8.3	6.9	5.9	4.7	8.4	8.4	6.2	8.4	4	6	6	2	4	6	6	5	4	4	6	6	5	6	4	6	6	2	4	6	6	5	4	4	6	6	5	6	0.175917	0.125214	0.337135	0.180895	Q9D666	Q9D666	SUN domain-containing protein 1	Sun1	1805
6.85965	8.09861	8.3027	7.98616	7.31127	7.6449	8.33887	7.49104	7.49597	7.18676	8.24569	8.18817	8.03945	7.87963	31	31	31	63.4	63.4	63.4	64.464	0	308.52	40501000000	318	28.087	29.8261	30.2016	29.832	28.3059	28.8713	29.983	28.8395	28.7261	27.6722	29.969	30.0753	29.6969	29.7581	224390000	3890200000	6223900000	3002700000	634780000	1368500000	6764600000	960290000	971260000	476570000	5458100000	4781200000	3394900000	2349600000	10	36	34	28	14	20	36	13	18	8	34	25	21	21	32.1	57.1	56.2	39.8	34.5	42.8	57.4	37.4	37.2	33.4	55.5	50.7	42.8	39.3	15	26	27	19	17	22	27	19	18	16	26	24	21	19	15	26	27	19	17	22	27	19	18	16	26	24	21	19	0.0302893	0.0310211	0.244417	0.196264	Q9D6Z1	Q9D6Z1	Nucleolar protein 56	Nop56	1806
6.16867	6.62968	6.37909	NaN	6.41116	6.79323	6.65433	6.75917	6.89538	NaN	6.72774	6.66685	6.55492	6.58935	2	2	2	12.1	12.1	12.1	18.376	0	4.14	314960000	4	NaN	NaN	NaN	NaN	NaN	23.632	NaN	23.9242	24.0304	NaN	NaN	NaN	NaN	NaN	8847900	25576000	14363000	0	15464000	37272000	27070000	34460000	47156000	0	32055000	27862000	21532000	23308000	0	0	0	0	0	0	0	2	1	0	0	0	1	0	5.2	5.2	5.2	0	5.2	12.1	5.2	12.1	12.1	0	5.2	5.2	5.2	5.2	1	1	1	0	1	2	1	2	2	0	1	1	1	1	1	1	1	0	1	2	1	2	2	0	1	1	1	1	1.91748	0.378376	1.23091	0.237565	Q9D735	Q9D735	Uncharacterized protein C19orf43 homolog		1808
6.31748	7.23845	7.28729	6.72603	6.58599	6.82355	7.3329	6.95107	7.05023	6.70895	7.26295	6.96948	7.03443	7.11968	8	8	8	37.7	37.7	37.7	29.949	0	45.471	1683500000	48	24.9777	25.2042	25.0775	25.3509	24.8627	24.7661	24.8682	25.1605	25.2141	24.8641	24.8699	25.0057	24.9605	25.2999	22850000	190480000	213140000	58536000	42401000	73272000	236760000	98279000	123490000	56278000	201530000	102540000	119070000	144900000	1	5	5	1	3	2	5	5	3	1	5	2	5	5	17.8	30.8	28.3	10.5	21	25.7	35.1	35.1	31.9	22.5	35.1	24.6	30.4	35.1	4	7	6	3	5	6	7	7	6	5	7	5	6	7	4	7	6	3	5	6	7	7	6	5	7	5	6	7	0.395582	0.208389	0.402848	0.188051	Q9D753	Q9D753	Exosome complex component RRP43	Exosc8	1809
5.74104	5.90188	5.63624	NaN	6.09482	6.00411	5.97762	6.19629	6.29824	6.15887	6.05204	5.76147	6.05968	6.15779	4	4	4	12.6	12.6	12.6	44.929	0	12.363	371150000	18	23.9283	22.4058	NaN	NaN	23.622	23.3262	21.8971	23.9996	24.0951	24.1727	22.4593	22.5708	22.7898	23.6328	14322000	20742000	11252000	0	32343000	26248000	24694000	40856000	51666000	37484000	29310000	15012000	29829000	37391000	3	1	1	0	1	2	0	3	1	2	0	0	2	2	10	6.9	7.2	0	7.2	6.9	9.5	12.6	12.6	10	10	7.2	10	10	3	2	2	0	2	2	3	4	4	3	3	2	3	3	3	2	2	0	2	2	3	4	4	3	3	2	3	3	1.14378	0.27557	0.821664	0.194476	Q9D7N3	Q9D7N3	28S ribosomal protein S9, mitochondrial	Mrps9	1812
8.53371	8.70598	8.71672	8.3478	8.47936	8.79672	8.86525	8.67836	8.62724	8.6945	8.71204	8.59712	8.88603	8.74203	5	5	4	51.6	51.6	45.1	14.467	0	37.732	27529000000	60	29.2774	29.4109	28.965	29.3759	28.8793	29.9626	29.5077	29.75	28.5509	29.4888	29.0939	29.1384	29.416	28.8396	1367000000	2032500000	2083400000	890950000	1206200000	2504800000	2933000000	1907300000	1695500000	1979500000	2061100000	1581900000	3076800000	2208500000	5	3	3	4	6	6	4	4	4	6	4	3	4	4	35.2	15.6	15.6	15.6	35.2	22.1	32	22.1	15.6	25.4	25.4	15.6	25.4	25.4	3	2	2	2	3	2	3	2	2	3	3	2	3	3	3	2	2	2	3	3	4	3	2	3	3	2	3	3	1.067	0.185179	1.10437	0.169631	Q9D7S7	Q9D7S7	60S ribosomal protein L22-like 1	Rpl22l1	1813
6.07943	7.41754	7.57949	NaN	6.87463	6.72212	7.52799	6.84876	7.02674	6.59349	7.47819	7.25278	7.28323	7.24524	5	5	5	24.4	24.4	24.4	28.97	0	34.806	1309700000	36	22.8766	25.0523	25.2162	NaN	23.8813	23.4256	24.8135	24.4323	24.8597	23.4641	24.9563	24.4132	25.0816	25.6048	7204000	156920000	227850000	0	44955000	31643000	202370000	42355000	63808000	23531000	180440000	107380000	115180000	105540000	0	5	5	0	1	1	3	2	2	1	6	4	3	3	13	21.7	21.7	0	16.1	16.1	16.1	10.6	10.6	7.5	24.4	24.4	16.1	10.6	2	4	4	0	3	3	3	2	2	1	5	5	3	2	2	4	4	0	3	3	3	2	2	1	5	5	3	2	0.0396589	0.0436291	0.214607	0.182813	Q9D7Z3	Q9D7Z3	Nucleolar protein 7	Nol7	1814
NaN	5.45702	5.66073	NaN	5.20019	5.57183	5.94686	5.37943	5.4981	5.58823	5.68536	5.55711	5.70593	5.45028	1	1	1	5.5	5.5	5.5	32.667	0.0020866	2.8693	85284000	2	NaN	NaN	NaN	NaN	NaN	NaN	NaN	NaN	NaN	NaN	NaN	NaN	NaN	20.8246	0	5155700	8241500	0	2854000	6715800	15927000	4312300	5667200	6974400	8722300	6492100	9145500	5076300	0	0	0	0	0	1	0	0	0	0	0	0	1	0	0	5.5	5.5	0	5.5	5.5	5.5	5.5	5.5	5.5	5.5	5.5	5.5	5.5	0	1	1	0	1	1	1	1	1	1	1	1	1	1	0	1	1	0	1	1	1	1	1	1	1	1	1	1	0.374325	0.15974	0.659088	0.158066	Q9D819	Q9D819	Inorganic pyrophosphatase	Ppa1	1815
6.86489	7.31507	7.49126	7.01812	7.0944	7.20588	7.49726	7.14467	7.12646	7.12264	7.28664	7.18859	7.24554	7.19645	12	12	12	29.1	29.1	29.1	64.958	0	122.96	5749100000	116	27.2619	26.6084	26.7204	26.5541	27.0015	26.6796	26.4431	27.0922	26.7915	26.9827	26.1831	26.4445	26.7826	26.8618	175830000	495770000	743830000	250230000	298270000	385560000	754180000	334860000	321120000	318320000	464340000	370520000	422430000	377290000	7	8	14	5	8	6	9	7	7	9	8	8	8	8	17.4	24.6	25.8	12.6	19.4	20.1	29.1	20.7	25.1	17.4	21.9	17.4	16.2	19.4	8	10	11	5	8	9	12	9	10	8	9	8	8	8	8	10	11	5	8	9	12	9	10	8	9	8	8	8	0.24226	0.0868184	0.176821	0.0512236	Q9D824	Q9D824	Pre-mRNA 3-end-processing factor FIP1	Fip1l1	1816
6.63464	7.51423	7.53476	7.19365	7.02882	7.15253	7.78712	7.26435	7.09864	7.08579	7.84122	7.5977	7.62661	7.63513	7	7	7	38.5	38.5	38.5	27.815	0	60.194	4516500000	72	26.2727	26.8491	26.5789	26.9164	26.1729	25.9832	26.4839	26.0333	26.1197	26.1055	26.7071	26.5873	26.3181	26.3565	47428000	359430000	376840000	171810000	117540000	156290000	673780000	202180000	138050000	134020000	763160000	435600000	465590000	474810000	3	6	10	2	5	4	7	4	5	4	7	6	4	5	14.2	38.5	38.5	9.2	31	20.9	31	17.6	27.6	31.8	38.5	28.5	17.6	20.9	3	7	7	2	6	5	6	4	5	5	7	6	4	5	3	7	7	2	6	5	6	4	5	5	7	6	4	5	0.253677	0.144441	0.96008	0.37607	Q9D883;Q8BGJ9	Q9D883	Splicing factor U2AF 35 kDa subunit	U2af1	1818
6.20417	6.73015	6.91479	6.08952	6.81664	6.65677	6.91116	6.62762	6.36478	6.458	6.54517	6.31806	6.64641	6.69572	3	3	3	32.7	32.7	32.7	16.98	0	22.345	540670000	17	23.89	23.4446	23.5727	NaN	24.805	23.4963	23.3965	24.1816	NaN	NaN	NaN	NaN	NaN	NaN	14402000	48350000	73966000	11060000	59004000	40833000	73351000	38182000	20846000	25837000	31580000	18720000	39871000	44664000	2	1	1	1	2	1	1	2	1	1	1	1	1	1	26.1	26.1	26.1	8.5	26.1	26.1	26.1	26.1	8.5	15	8.5	8.5	15	15	2	2	2	1	2	2	2	2	1	2	1	1	2	2	2	2	2	1	2	2	2	2	1	2	1	1	2	2	0.160531	0.0890285	0.0353293	-0.0183802	Q9D898	Q9D898	Actin-related protein 2/3 complex subunit 5-like protein	Arpc5l	1819
8.16274	8.44176	8.48888	7.83971	8.29855	8.61758	8.5974	8.44373	8.54125	8.48677	8.46333	8.31696	8.49883	8.41514	20	20	20	41.3	41.3	41.3	47.153	0	154.78	61030000000	273	30.7504	30.1622	29.8817	28.9578	30.3967	30.9842	30.1492	30.844	30.8836	31.0844	29.8978	29.865	30.3723	30.3822	2327300000	4424600000	4931700000	1106200000	3181800000	6632800000	6331600000	4444800000	5563800000	4907800000	4650000000	3319500000	5046100000	4161600000	19	20	18	12	17	31	26	21	20	22	17	18	17	15	30.8	30.8	30.8	25.1	28.9	38.2	38.2	33.7	31	37.5	36.3	35.3	30.8	28.9	14	14	14	9	13	18	18	16	14	17	17	16	14	13	14	14	14	9	13	18	18	16	14	17	17	16	14	13	1.21041	0.303664	0.807066	0.189878	Q9D8E6	Q9D8E6	60S ribosomal protein L4	Rpl4	1821
6.5485	7.566	7.76555	7.06711	6.8426	7.14457	7.75859	6.93379	6.97361	6.83315	7.46847	7.49509	7.38428	7.33023	7	7	7	29.7	29.7	29.7	28.543	0	21.281	4155700000	52	24.8172	26.7021	27.159	26.1175	25.5033	25.6835	26.7808	25.6047	25.6586	25.005	26.5311	26.6979	26.091	26.5899	45967000	478570000	757700000	151720000	90478000	181340000	745640000	111620000	122330000	88530000	382310000	406480000	314940000	278090000	3	6	4	1	3	4	6	3	3	3	4	5	3	4	25.6	25.6	25.6	9.3	17.1	17.1	22.8	17.1	17.1	26.8	22.8	26.8	22.8	22.8	6	6	6	2	4	4	5	4	4	6	5	6	5	5	6	6	6	2	4	4	5	4	4	6	5	6	5	5	0.0516683	0.0446876	0.230656	0.144291	Q9D8M4	Q9D8M4	60S ribosomal protein L7-like 1	Rpl7l1	1822
5.60117	6.22927	6.46261	6.40348	5.6503	6.02296	6.33439	5.98023	5.97885	5.87562	6.50155	6.4031	6.225	5.99911	2	2	2	4.2	4.2	4.2	55.839	0	4.978	466790000	7	NaN	NaN	NaN	NaN	NaN	NaN	NaN	NaN	NaN	NaN	NaN	23.8241	NaN	NaN	8382800	35604000	60930000	53174000	9386800	22140000	45353000	20066000	20002000	15770000	66645000	53128000	35255000	20957000	0	0	0	1	0	0	0	1	1	1	0	1	1	1	2	2	2	2	2	2	2	2	2	2	4.2	4.2	2	2	1	1	1	1	1	1	1	1	1	1	2	2	1	1	1	1	1	1	1	1	1	1	1	1	2	2	1	1	0.0148461	0.0097445	0.247229	0.131511	Q9D8M7	Q9D8M7	PHD finger protein 10	Phf10	1823
7.25571	7.48707	7.32858	7.35141	7.39604	7.49694	7.5373	7.67773	7.63122	7.54248	7.51073	7.38475	7.74669	7.51947	15	15	15	38.4	38.4	38.4	50.06	0	79.813	10897000000	126	28.7771	27.3993	26.7827	27.7652	28.169	28.1153	27.0812	28.7303	28.5804	28.527	27.2449	27.2386	28.0844	27.9755	432430000	736690000	511450000	539050000	597380000	753620000	827010000	1142700000	1026700000	836940000	777930000	582050000	1339400000	793760000	11	8	6	4	10	13	6	10	10	14	9	9	6	10	23.6	23.3	21.7	11.2	22	32	30.4	26.5	26.5	28.8	28.8	33.4	26.5	33	11	10	9	5	10	14	13	12	12	13	13	12	12	13	11	10	9	5	10	14	13	12	12	13	13	12	12	13	2.23675	0.222038	1.45752	0.177062	Q9D8N0	Q9D8N0	Elongation factor 1-gamma	Eef1g	1824
6.22572	5.68031	5.69907	NaN	6.2946	6.47657	6.52286	6.6681	6.57754	6.49859	6.40002	6.28742	6.73458	6.38173	5	5	5	13.6	13.6	13.6	52.895	0	16.801	870900000	21	25.3767	NaN	NaN	NaN	24.5206	25.1814	24.1704	25.039	24.7066	25.6161	23.9156	23.9003	24.257	24.4731	42041000	11974000	12503000	0	49265000	74904000	83331000	116420000	94510000	78801000	62800000	48458000	135680000	60210000	2	1	1	0	2	3	2	2	2	2	0	1	1	2	6.6	6.6	6.6	0	6.6	11	11	8.1	11	8.3	8.3	10.7	10.7	10.7	2	2	2	0	2	4	4	3	4	3	3	4	4	4	2	2	2	0	2	4	4	3	4	3	3	4	4	4	1.86093	0.586341	1.62163	0.48554	Q9D8W5	Q9D8W5	26S proteasome non-ATPase regulatory subunit 12	Psmd12	1825
5.9667	NaN	NaN	NaN	5.90226	6.03663	NaN	6.12636	6.1037	6.0289	5.82729	5.9052	6.0421	NaN	2	2	2	9.2	9.2	9.2	25.001	0.0030706	2.648	99730000	7	NaN	NaN	NaN	NaN	NaN	NaN	NaN	NaN	NaN	NaN	NaN	NaN	21.6412	NaN	10188000	0	0	0	8783300	11968000	0	14714000	13967000	11757000	7390700	8842800	12119000	0	1	0	0	0	1	1	0	1	1	1	0	0	1	0	3.7	0	0	0	3.7	3.7	0	3.7	3.7	3.7	5.5	5.5	3.7	0	1	0	0	0	1	1	0	1	1	1	1	1	1	0	1	0	0	0	1	1	0	1	1	1	1	1	1	0	1.45095	0.154414	0.0720963	0.0163897	Q9D8Z6	Q9D8Z6	Autophagy-related protein 101	Atg101	1827
NaN	NaN	NaN	NaN	NaN	5.53939	5.60437	5.64354	5.72655	NaN	NaN	NaN	NaN	NaN	2	2	2	7.9	7.9	7.9	33.046	0.0091434	1.9764	30983000	0	NaN	NaN	NaN	NaN	NaN	NaN	NaN	NaN	21.8517	NaN	NaN	NaN	NaN	NaN	0	0	0	0	0	6232500	7238400	7921600	9590000	0	0	0	0	0	0	0	0	0	0	0	0	0	0	0	0	0	0	0	0	0	0	0	0	3.8	3.8	7.9	7.9	0	0	0	0	0	0	0	0	0	0	1	1	2	2	0	0	0	0	0	0	0	0	0	0	1	1	2	2	0	0	0	0	0	0	NaN	NaN	0	Q9D902	Q9D902	General transcription factor IIE subunit 2	Gtf2e2	1828
6.80196	7.83223	8.08497	7.71842	7.2164	7.43704	8.03591	7.3958	7.36614	7.04285	8.01208	7.91754	7.84783	7.70097	10	10	10	35	35	35	34.702	0	80.734	11490000000	96	26.4884	28.069	28.533	27.8843	26.6791	26.9566	28.0472	27.3483	26.858	25.9893	28.2943	28.3203	28.0034	27.9195	95072000	1019300000	1824200000	784360000	246880000	410320000	1629300000	373150000	348530000	165550000	1542400000	1240600000	1056600000	753470000	3	9	10	6	3	6	8	6	6	1	11	9	9	9	26.8	32.7	32.7	29.7	29.7	32	35	35	32	32	32.7	35	32	35	7	9	9	8	8	9	10	10	9	9	9	10	9	10	7	9	9	8	8	9	10	10	9	9	9	10	9	10	0.0326162	0.0279261	0.248746	0.173458	Q9D903	Q9D903	Probable rRNA-processing protein EBP2	Ebna1bp2	1829
NaN	NaN	NaN	NaN	NaN	6.68805	6.72628	6.57252	6.76344	NaN	6.50849	6.46091	6.49729	6.57034	3	3	3	28.5	28.5	28.5	14.098	0	4.1957	196280000	4	NaN	NaN	NaN	NaN	NaN	22.898	NaN	23.4871	23.6935	NaN	NaN	NaN	NaN	NaN	0	0	0	0	0	29256000	31947000	22422000	34800000	0	19348000	17341000	18856000	22310000	0	0	0	0	0	1	0	1	1	0	0	0	0	1	0	0	0	0	0	17.9	17.9	17.9	17.9	0	6.5	6.5	6.5	17.1	0	0	0	0	0	2	2	2	2	0	1	1	1	2	0	0	0	0	0	2	2	2	2	0	1	1	1	2	0	NaN	0	NaN	Q9D937	Q9D937	Uncharacterized protein C11orf98 homolog		1830
6.26607	NaN	NaN	6.78252	6.64439	NaN	NaN	6.52552	6.73396	6.54694	6.95511	NaN	6.4247	6.31281	1	1	1	9.2	9.2	9.2	15.391	0.00054825	3.6024	191720000	8	NaN	NaN	NaN	NaN	NaN	NaN	NaN	NaN	NaN	NaN	NaN	NaN	NaN	21.842	9226700	0	0	30303000	22047000	0	0	16768000	27097000	17616000	45089000	0	13294000	10275000	1	1	0	1	1	0	0	0	1	1	1	0	0	1	9.2	9.2	0	9.2	9.2	0	0	9.2	9.2	9.2	9.2	0	9.2	9.2	1	1	0	1	1	0	0	1	1	1	1	0	1	1	1	1	0	1	1	0	0	1	1	1	1	0	1	1	0.108063	0.0654178	0.00701256	-0.0044347	Q9D945	Q9D945	Protein LLP homolog	Llph	1831
6.38234	7.09307	7.214	6.61673	6.79182	6.77422	7.20526	6.81218	6.83171	6.79951	7.02243	6.99596	7.10106	7.02152	4	4	4	26.2	26.2	26.2	21.423	0	19.312	1139700000	27	24.6082	24.5796	24.5635	24.3497	24.6516	24.119	24.5161	24.801	24.8405	24.6628	24.1922	24.1293	24.5925	24.7244	21706000	111510000	147310000	37237000	55727000	53514000	144380000	58402000	61087000	56722000	94767000	89167000	113580000	94571000	0	3	3	1	2	1	2	2	2	2	2	2	3	2	20.5	20.5	20.5	12.3	20.5	22.6	22.6	22.6	16.9	26.2	26.2	26.2	26.2	26.2	3	3	3	2	3	3	3	3	2	4	4	4	4	4	3	3	3	2	3	3	3	3	2	4	4	4	4	4	0.174033	0.0862524	0.489471	0.168504	Q9DAA6	Q9DAA6	Exosome complex component CSL4	Exosc1	1832
6.25765	5.84895	5.64132	NaN	6.38484	6.99826	6.56415	6.95765	6.71091	6.9349	6.32762	6.1521	6.76154	6.65904	7	7	7	26.3	26.3	26.3	34.443	0	22.765	891280000	21	25.7263	NaN	NaN	NaN	24.6965	25.0877	23.6812	25.7879	24.0561	25.5848	22.7485	23.8989	24.5481	24.5221	28959000	11300000	7005400	0	38811000	159360000	58649000	145140000	82230000	137730000	34020000	22710000	92398000	72973000	2	1	0	0	1	3	2	4	1	5	0	0	0	2	10.8	10.8	3.8	0	10.8	21.6	11.4	21.6	18.4	14.6	6.7	4.4	6.7	10.5	3	3	1	0	3	6	3	6	5	4	2	1	2	3	3	3	1	0	3	6	3	6	5	4	2	1	2	3	2.06597	0.774555	1.32066	0.533854	Q9DAJ4	Q9DAJ4	WD repeat domain-containing protein 83	Wdr83	1833
7.52131	7.40766	7.25892	6.9238	7.44011	7.75119	7.5178	7.60124	7.7036	7.54507	7.48789	7.38191	7.64708	7.64351	5	5	5	65.2	65.2	65.2	11.549	0	30.007	2825800000	89	27.0236	24.8913	24.4539	24.566	25.883	26.3426	24.6869	26.4704	26.8005	26.1617	25.1043	25.0653	26.1379	26.3353	199280000	153400000	108910000	50345000	165290000	338340000	197680000	239550000	303220000	210490000	184520000	144560000	266220000	264030000	13	3	3	5	9	8	3	8	7	8	3	4	7	8	65.2	65.2	49.6	49.6	65.2	65.2	65.2	65.2	65.2	65.2	65.2	65.2	65.2	65.2	5	5	4	4	5	5	5	5	5	5	5	5	5	5	5	5	4	4	5	5	5	5	5	5	5	5	5	5	1.44957	0.3331	1.07775	0.230731	Q9DAM7	Q9DAM7	Transmembrane protein 263	Tmem263	1834
NaN	NaN	NaN	NaN	NaN	6.16113	6.43107	5.74059	5.62593	NaN	6.20523	5.90304	6.069	5.98872	2	2	2	13.2	13.2	13.2	22.436	0.0073529	2.1828	88113000	3	NaN	NaN	NaN	NaN	NaN	NaN	NaN	NaN	NaN	NaN	NaN	NaN	NaN	21.6133	0	0	0	0	0	13043000	24283000	4952600	3803400	0	14437000	7199200	10550000	8769100	0	0	0	0	0	0	1	0	0	0	0	1	0	0	0	0	0	0	0	6.4	6.4	6.4	6.4	0	6.4	6.4	6.4	6.4	0	0	0	0	0	1	1	1	1	0	1	1	1	1	0	0	0	0	0	1	1	1	1	0	1	1	1	1	0	NaN	0	NaN	Q9DAT2	Q9DAT2	MRG/MORF4L-binding protein	Mrgbp	1835
6.26536	6.94144	7.12762	6.70474	6.70108	6.68125	7.07467	6.52182	6.75512	6.53924	6.84428	6.87039	6.78818	6.77193	10	10	10	23.8	23.8	23.8	58.369	0	40.127	2691000000	56	25.5002	26.0481	26.0063	24.597	26.0699	25.4878	25.7559	25.7452	26.1564	25.6205	25.5224	25.8243	25.849	25.9969	55270000	262150000	402470000	152010000	150730000	144000000	356280000	99755000	170700000	103840000	209600000	222590000	184210000	177440000	5	3	5	5	5	3	4	3	5	3	3	4	4	4	17.5	11.1	14.8	11.1	15.7	12.9	12.9	11.1	15.5	12.3	14.2	14.8	14.2	18.6	7	5	6	5	6	5	5	4	6	5	5	6	5	7	7	5	6	5	6	5	5	4	6	5	5	6	5	7	0.0179529	0.0101651	0.0329057	0.0147543	Q9DAW6	Q9DAW6	U4/U6 small nuclear ribonucleoprotein Prp4	Prpf4	1836
6.49899	6.74568	6.40109	NaN	6.58286	6.95041	6.79459	6.83853	6.92355	6.35545	6.50215	6.37742	6.92024	6.69602	4	4	3	14.5	14.5	11.2	36.428	0	9.9866	999290000	20	25.5799	24.3911	NaN	NaN	24.8125	25.1802	NaN	25.3937	25.5179	NaN	NaN	NaN	25.0633	24.7859	47323000	83517000	37773000	0	57405000	133820000	93471000	103430000	125790000	34005000	47670000	35770000	124830000	74492000	1	1	1	0	2	2	1	2	3	1	1	1	2	2	6.4	6.4	3.3	0	6.4	14.5	7.6	14.5	10.3	3.3	3.3	3.3	6.4	6.4	1	1	0	0	1	3	1	3	2	0	0	0	1	1	2	2	1	0	2	4	2	4	3	1	1	1	2	2	2.10784	0.319618	0.033258	0.0131004	Q9DAW9	Q9DAW9	Calponin-3	Cnn3	1837
6.41212	6.52956	6.4381	NaN	6.64629	6.49344	6.17863	6.79548	6.73158	6.66374	6.43708	6.32243	6.61127	6.70932	3	3	3	17.9	17.9	17.9	21.708	0	7.3107	336350000	12	24.2668	22.0952	21.4648	NaN	23.9935	NaN	NaN	24.227	23.7641	23.9105	21.5965	21.6574	22.4369	23.7937	18081000	23695000	19195000	0	31001000	21805000	10562000	43710000	37729000	32273000	19151000	14707000	28600000	35844000	2	0	0	0	2	0	0	2	2	2	0	0	0	2	11.9	11.9	11.9	0	11.9	12.9	5	17.9	17.9	11.9	11.9	11.9	11.9	11.9	2	2	2	0	2	2	1	3	3	2	2	2	2	2	2	2	2	0	2	2	1	3	3	2	2	2	2	2	0.106832	0.0432663	0.174057	0.0422502	Q9DB15	Q9DB15	39S ribosomal protein L12, mitochondrial	Mrpl12	1838
6.82381	6.99502	6.91592	6.00574	7.36974	6.90834	6.91098	7.17026	7.20539	7.13507	6.98202	6.84232	7.15253	7.23302	5	5	5	30	30	30	23.363	0	56.127	1894000000	34	26.0297	25.3574	24.8539	NaN	26.2491	25.3968	24.6258	26.0956	26.1173	26.2164	24.8943	24.8374	25.7066	26.2022	79983000	118630000	98878000	12160000	281140000	97168000	97761000	177600000	192570000	163770000	115130000	83465000	170500000	205220000	2	3	2	0	2	3	3	2	3	4	2	2	3	3	23.5	23.5	23.5	5.2	23.5	18.3	18.3	18.3	18.3	30	30	30	23.5	30	4	4	4	1	4	3	3	3	3	5	5	5	4	5	4	4	4	1	4	3	3	3	3	5	5	5	4	5	0.378095	0.226701	0.490034	0.24695	Q9DB20	Q9DB20	ATP synthase subunit O, mitochondrial	Atp5o	1839
6.78542	7.25183	7.32787	6.90998	7.17056	7.21418	7.20656	7.14544	7.20082	7.21187	7.24316	7.08718	7.26456	7.15927	9	9	9	24.7	24.7	24.7	48.234	0	46.82	3977200000	71	26.7945	26.2603	26.0407	25.7772	26.8792	26.3834	25.7409	26.8991	26.8345	27.0589	25.9444	26.0284	26.5783	26.6642	115920000	339300000	404220000	154430000	281380000	311120000	305700000	265590000	301700000	309470000	332590000	232250000	349400000	274170000	3	5	2	3	7	7	2	6	7	8	4	5	5	7	18.8	20.5	20.5	17	18.8	20.5	16.6	18.8	20.5	20.5	20.5	17.4	18.8	20.5	7	8	8	6	7	8	6	7	8	8	8	7	7	8	7	8	8	6	7	8	6	7	8	8	8	7	7	8	0.382876	0.102619	0.437849	0.104074	Q9DB77	Q9DB77	Cytochrome b-c1 complex subunit 2, mitochondrial	Uqcrc2	1840
5.1733	6.85922	7.11049	6.43004	5.15381	5.96118	6.91668	NaN	NaN	6.63627	7.1232	7.02608	6.95386	6.70395	9	9	9	23.6	23.6	23.6	51.066	0	38.35	1789400000	31	NaN	25.4577	26.0217	NaN	NaN	23.8454	25.6192	NaN	NaN	NaN	25.6148	25.9454	25.3882	25.1466	3576900	173550000	309540000	64603000	3420100	21948000	198100000	0	0	103870000	318720000	254850000	215810000	121380000	0	5	6	2	0	0	5	0	0	0	3	6	2	2	2.2	16.8	16.8	5.3	3.3	6.3	15.1	0	0	1.5	15.8	15.8	15.8	9.6	1	6	6	2	1	2	5	0	0	1	6	6	6	4	1	6	6	2	1	2	5	0	0	1	6	6	6	4	0.150095	0.293554	0.924387	0.743299	Q9DB85	Q9DB85	Ribosomal RNA-processing protein 8	Rrp8	1841
5.97816	7.23363	7.48088	6.75506	6.40376	6.75065	7.32033	6.45451	6.59525	6.58131	7.26541	7.06793	7.00655	7.02942	6	6	6	24.8	24.8	24.8	35.658	0	33.373	2025400000	40	23.9917	25.6197	25.936	25.3371	24.0492	24.6375	25.7549	25.0469	24.5106	24.2171	25.5407	25.14	25.3064	25.3447	13313000	239740000	423650000	79650000	35472000	78845000	292730000	39870000	55130000	53387000	257950000	163700000	142130000	149820000	1	3	6	2	2	2	5	2	1	2	5	2	3	4	18.7	24.8	24.8	8.6	18.7	14.6	20.3	14.3	17.8	22.2	22.2	17.8	21.3	24.8	4	6	6	2	4	4	5	3	4	5	5	4	5	6	4	6	6	2	4	4	5	3	4	5	5	4	5	6	0.00952713	0.00988781	0.32194	0.219826	Q9DB96	Q9DB96	Neuroguidin	Ngdn	1842
NaN	NaN	5.79055	NaN	5.32623	NaN	NaN	5.34372	5.6489	5.61736	5.5775	5.70503	5.92036	5.67977	2	2	2	3.6	3.6	3.6	95.675	0	7.2694	201180000	4	NaN	NaN	NaN	NaN	NaN	NaN	NaN	NaN	NaN	NaN	NaN	NaN	NaN	23.0318	0	0	30251000	0	10385000	0	0	10812000	21832000	20303000	18522000	24844000	40791000	23441000	1	0	0	0	1	0	0	0	1	0	0	0	0	1	1.3	0	1.3	0	1.3	0	0	1.3	1.3	3.6	2.3	3.6	3.6	3.6	1	0	1	0	1	0	0	1	1	2	1	2	2	2	1	0	1	0	1	0	0	1	1	2	1	2	2	2	0.0736952	-0.0620794	0.385586	0.141615	Q9DBC3	Q9DBC3	Cap-specific mRNA (nucleoside-2-O-)-methyltransferase 1	Cmtr1	1843
5.04521	5.65535	5.82569	5.34604	5.09058	NaN	NaN	NaN	NaN	5.75392	5.64966	5.98851	6.0251	5.82845	4	4	4	5.6	5.6	5.6	118.07	0	11.844	180150000	4	NaN	NaN	NaN	NaN	NaN	NaN	NaN	NaN	NaN	NaN	NaN	23.1419	NaN	NaN	3773100	15376000	22760000	7542600	4188300	0	0	0	0	19293000	15175000	33112000	36022000	22905000	0	0	1	1	0	0	0	0	0	0	1	0	1	0	1.1	1.1	1.1	0.8	1.1	0	0	0	0	4.8	1.1	4.8	3.8	3.8	1	1	1	1	1	0	0	0	0	3	1	3	2	2	1	1	1	1	1	0	0	0	0	3	1	3	2	2	0	NaN	1.56984	0.456555	Q9DBD5	Q9DBD5	Proline-, glutamic acid- and leucine-rich protein 1	Pelp1	1844
6.37442	7.29796	7.56791	7.077	6.83021	6.98981	7.53734	6.85317	6.87338	6.66191	7.49069	7.239	7.25297	7.11604	21	21	21	30.9	30.9	30.9	95.531	0	178.9	7720600000	137	26.645	27.2694	27.7612	27.4377	26.7414	26.6072	27.4162	26.8142	26.6259	26.1406	27.6277	27.3218	27.3578	27.2435	82886000	695060000	1294100000	417890000	236740000	341890000	1206200000	249590000	261480000	160690000	1083300000	606830000	626690000	457220000	6	12	13	11	7	9	14	9	7	4	12	11	12	10	15.3	26	25.1	18	22.4	23.7	22.8	20.2	22.1	20.9	24.9	23.9	20.2	22.1	9	16	15	12	13	15	14	13	14	13	17	15	13	14	9	16	15	12	13	15	14	13	14	13	17	15	13	14	0.0438627	0.0339259	0.199895	0.122623	Q9DBE9	Q9DBE9	pre-rRNA processing protein FTSJ3	Ftsj3	1845
6.49672	6.91453	6.95162	6.68379	6.92895	7.00108	6.97032	6.96491	6.99166	7.06108	6.82327	6.76838	6.84303	7.04387	8	8	8	18	18	18	48.811	0	22.313	2167500000	50	25.9289	25.2292	24.9204	25.6471	26.1852	25.6427	24.6305	26.1838	26.0791	26.178	25.0369	25.1375	25.3403	25.9969	59632000	156060000	169970000	91736000	161320000	190480000	177450000	175250000	186390000	218690000	126480000	111460000	132370000	210200000	3	5	2	2	4	5	5	5	4	3	1	2	3	6	8.9	11.5	11.5	6	11.5	16.1	14.2	13.7	13.7	13.7	9.4	11.8	11.5	13.5	4	5	5	3	5	7	6	6	6	6	4	5	5	6	4	5	5	3	5	7	6	6	6	6	4	5	5	6	0.970586	0.186873	0.48885	0.112804	Q9DBF7	Q9DBF7	Pre-mRNA-splicing factor CWC25 homolog	Cwc25	1846
6.76886	7.3372	7.54042	7.00359	6.91948	7.19257	7.57202	6.95135	7.10044	7.14454	7.404	7.3085	7.22534	7.14999	30	30	30	35.4	35.4	35.4	104.58	0	148.61	10812000000	215	27.7398	27.7517	27.8763	27.7323	27.6653	27.6775	27.8024	27.6847	27.5712	27.9725	27.6305	27.7292	27.7158	27.8901	258410000	956410000	1527100000	443660000	365540000	685510000	1642400000	393370000	554490000	613750000	1115400000	895280000	739220000	621510000	12	17	21	6	13	16	21	13	16	15	19	18	12	16	18.8	25.5	25.5	11.1	17.2	20.6	25.1	17.8	21.5	22.3	21.3	18.5	16.6	20.4	19	22	22	11	17	18	22	17	18	20	20	19	17	18	19	22	22	11	17	18	22	17	18	20	20	19	17	18	0.178595	0.0901849	0.395332	0.132563	Q9DBG3;O35643	Q9DBG3;O35643	AP-2 complex subunit beta;AP-1 complex subunit beta-1	Ap2b1;Ap1b1	1847
NaN	NaN	NaN	NaN	NaN	NaN	NaN	NaN	NaN	5.94965	5.69979	5.41712	5.98287	5.7395	1	1	1	2.3	2.3	2.3	47.874	0.0073819	2.2277	60097000	1	NaN	NaN	NaN	NaN	NaN	NaN	NaN	NaN	NaN	NaN	NaN	NaN	NaN	21.8635	0	0	0	0	0	0	0	0	0	16920000	9517800	4964600	18265000	10429000	0	0	0	0	0	0	0	0	0	1	0	0	0	0	0	0	0	0	0	0	0	0	0	2.3	2.3	2.3	2.3	2.3	0	0	0	0	0	0	0	0	0	1	1	1	1	1	0	0	0	0	0	0	0	0	0	1	1	1	1	1	NaN	0	0	NaN	Q9DBL1	Q9DBL1	Short/branched chain specific acyl-CoA dehydrogenase, mitochondrial	Acadsb	1849
5.78416	6.65633	7.06904	6.65063	6.2101	6.7103	7.20173	6.43494	6.33826	6.58171	6.69593	6.96333	6.52211	6.57052	10	10	10	17.5	17.5	17.5	76.293	0	50.363	1996000000	44	25.0464	25.2651	25.7167	25.1394	23.9773	25.3703	25.5357	25.0738	24.6599	24.9793	25.1886	25.6162	25.4107	25.0727	16426000	122370000	316530000	120780000	43799000	138570000	429620000	73501000	58833000	103050000	134060000	248140000	89839000	100430000	1	5	5	4	0	4	6	1	2	2	4	6	3	1	3.9	9.2	10.3	6.4	9	12.2	16.3	8.9	10.9	10.9	9.2	10.9	5.5	7.9	2	6	6	4	5	7	9	5	6	7	6	7	3	5	2	6	6	4	5	7	9	5	6	7	6	7	3	5	0.272614	0.197251	0.363337	0.192668	Q9DBR0	Q9DBR0	A-kinase anchor protein 8	Akap8	1850
6.38559	7.13532	7.35116	6.90459	6.75594	6.94737	7.5834	6.84492	6.85296	6.81294	7.27035	7.1898	7.18338	7.03802	28	28	28	32.6	32.6	32.6	108.69	0	142.15	8296700000	184	26.7737	27.2601	27.5156	27.6012	26.9206	27.1283	27.527	27.1108	26.9059	26.997	27.3949	27.6979	27.3955	27.2636	111780000	628170000	1032600000	369270000	262240000	407500000	1762600000	321870000	327890000	299020000	857240000	712140000	701680000	502100000	8	15	17	12	11	14	16	9	9	9	16	16	18	14	20.8	22.2	23.1	14.4	21.5	23.1	24.7	22	21.8	20.4	22.4	22.4	22.9	23	17	19	20	13	17	18	21	19	17	17	18	18	19	20	17	19	20	13	17	18	21	19	17	17	18	18	19	20	0.25555	0.150646	0.48757	0.19238	Q9DBR1	Q9DBR1	5-3 exoribonuclease 2	Xrn2	1851
5.14085	5.46186	5.16637	NaN	5.53133	5.63968	5.3965	5.46954	5.66555	5.6903	5.84014	5.65424	5.56317	5.64898	5	5	5	9.5	9.5	9.5	75.363	0	15.719	187290000	8	NaN	NaN	NaN	NaN	NaN	NaN	NaN	NaN	NaN	23.154	22.2115	NaN	22.0445	22.4041	5393900	11296000	5720400	0	13255000	17011000	9717700	11497000	18056000	19115000	26990000	17592000	14264000	17380000	2	0	0	0	1	0	0	2	1	2	0	0	0	0	3.1	4	1.8	0	4	4.6	1.8	4.6	4.6	3.1	3.1	1.3	3.1	3.1	2	2	1	0	2	2	1	2	2	2	2	1	2	2	2	2	1	0	2	2	1	2	2	2	2	1	2	2	0.926218	0.217714	1.98739	0.354267	Q9DBR3	Q9DBR3	Armadillo repeat-containing protein 8	Armc8	1852
6.57528	7.41149	7.59133	7.14051	7.39136	7.15357	7.59718	6.98266	7.14276	6.90903	7.5762	7.49003	7.44602	7.29627	34	34	34	41.5	41.5	41.5	114.99	0	242.55	15128000000	255	27.6727	28.1213	28.3282	28.1641	28.7945	27.9559	28.2779	27.8185	28.0772	27.3791	28.5314	28.6808	28.3139	28.2819	184280000	1263800000	1912200000	677180000	1206600000	697870000	1938100000	470820000	680720000	397400000	1846700000	1514400000	1368400000	969310000	10	19	20	15	31	13	23	15	18	4	18	23	24	22	28.3	34	31.3	17.8	35.1	24	27.5	28.7	29.3	25.3	26.3	25.8	31.7	31	24	27	26	17	30	21	22	23	24	23	24	25	26	26	24	27	26	17	30	21	22	23	24	23	24	25	26	26	0.00427925	-0.00295012	0.234254	0.121519	Q9DBR7;Q8BG95	Q9DBR7	Protein phosphatase 1 regulatory subunit 12A	Ppp1r12a	1853
5.8708	6.49893	6.77439	5.98827	6.20314	6.17984	6.41853	NaN	5.8885	6.32315	6.74754	6.52705	6.51545	6.55233	3	3	3	18	18	18	38.637	0	35.913	422750000	7	NaN	23.3901	23.8833	NaN	NaN	NaN	NaN	NaN	NaN	NaN	23.533	23.3592	NaN	23.7425	8912200	37854000	71380000	11680000	19157000	18156000	31457000	0	9282800	25253000	67099000	40385000	39322000	42807000	0	0	2	0	0	0	0	0	0	1	1	1	1	1	8.4	13.2	13.2	8.4	8.4	4.8	4.8	0	4.8	8.4	18	18	13.2	18	1	2	2	1	1	1	1	0	1	1	3	3	2	3	1	2	2	1	1	1	1	0	1	1	3	3	2	3	0.163001	-0.104816	0.755558	0.265995	Q9DBU6	Q9DBU6	Serine/Arginine-related protein 53	Rsrc1	1854
5.97465	6.73508	6.76753	6.44912	6.23457	6.41566	6.7637	6.55386	6.51899	6.36562	6.93538	6.80383	6.74616	6.574	19	19	19	28.3	28.3	28.3	94.475	0	91.295	2847500000	90	25.6422	25.7475	25.9932	25.9468	25.4431	25.5172	25.6137	25.963	25.9411	25.672	26.1549	26.0704	25.8084	25.7932	45279000	260810000	281040000	135010000	82377000	125000000	278570000	171830000	158570000	111390000	413640000	305550000	267550000	179980000	4	7	7	6	4	5	6	9	6	2	9	10	7	8	12.2	17.4	16.3	9.9	13.2	12.9	15.1	18.4	12.5	15.1	19.9	21.3	18.4	15.4	8	11	10	7	9	8	9	12	8	10	13	14	12	10	8	11	10	7	9	8	9	12	8	10	13	14	12	10	0.304445	0.13086	0.703967	0.252807	Q9DBY8	Q9DBY8	Nuclear valosin-containing protein-like	Nvl	1855
6.10856	6.37146	6.70693	NaN	6.28744	6.40899	6.44462	6.37131	6.34912	6.43721	6.42849	6.2393	6.47893	6.37288	3	3	3	17.9	17.9	17.9	25.086	0	9.4842	364390000	14	NaN	NaN	NaN	NaN	NaN	NaN	NaN	NaN	NaN	23.9621	22.6475	22.4936	22.7085	22.7933	14124000	25873000	56017000	0	21322000	28209000	30621000	25865000	24576000	30102000	29504000	19085000	33137000	25958000	1	1	2	0	1	1	0	1	2	2	1	0	1	1	11.5	5	11.5	0	5	11.5	11.5	5	11.5	11.5	11.5	11.5	11.5	11.5	2	1	2	0	1	2	2	1	2	2	2	2	2	2	2	1	2	0	1	2	2	1	2	2	2	2	2	2	0.0699994	0.0249107	0.0681791	0.022762	Q9DBZ5	Q9DBZ5	Eukaryotic translation initiation factor 3 subunit K	Eif3k	1856
6.95903	7.27646	7.28402	6.79741	7.26881	7.30698	7.29933	7.32305	7.29609	7.41905	7.3061	7.1433	7.30554	7.22181	18	18	18	29.3	29.3	29.3	90.582	0	136.45	8762200000	156	28.2402	27.3837	27.1241	26.6589	28.1683	27.6503	26.6214	28.0164	28.1756	28.5779	27.034	26.8999	27.4136	27.7945	318490000	661480000	673110000	219520000	649940000	709670000	697290000	736390000	692090000	918570000	708240000	486800000	707320000	583280000	11	9	7	6	14	15	6	18	13	15	8	10	12	12	23.7	18.9	21.6	12.9	24.6	22.8	20.2	21.6	21.6	25	23.7	20.2	22.3	22.8	14	13	14	9	15	15	14	14	14	16	15	14	15	14	14	13	14	9	15	15	14	14	14	16	15	14	15	14	0.846579	0.189218	0.739071	0.162013	Q9DC23	Q9DC23	DnaJ homolog subfamily C member 10	Dnajc10	1857
5.69136	6.46644	6.63763	NaN	6.41752	6.14965	6.35813	6.19995	6.24788	6.10188	6.14795	6.24284	6.41155	6.27031	5	2	2	13.3	5.5	5.5	47.316	0	7.5866	604540000	12	NaN	24.2448	24.1706	NaN	24.6217	NaN	NaN	NaN	NaN	NaN	NaN	NaN	NaN	NaN	11300000	67322000	99852000	0	60152000	32462000	52463000	36449000	40701000	29082000	32335000	40231000	59330000	42858000	1	1	2	0	1	1	1	1	1	1	0	1	0	1	8.9	11.1	11.1	0	11.1	6	11.1	8.9	8.9	8.9	11.1	11.1	11.1	8.9	1	2	2	0	2	1	1	1	1	1	1	1	1	1	3	4	4	0	4	2	4	3	3	3	4	4	4	3	0.111341	-0.0643389	0.133917	-0.0683309	Q9DC28	Q9DC28	Casein kinase I isoform delta	Csnk1d	1858
NaN	5.83615	6.73675	6.35809	NaN	6.14186	6.9194	6.20504	5.79062	NaN	6.43388	6.38621	6.23767	5.97341	5	5	5	15.3	15.3	15.3	39.917	0	18.492	365980000	11	NaN	NaN	NaN	23.358	NaN	22.1111	23.9194	22.9443	NaN	NaN	22.8697	23.2366	22.6919	22.4401	0	8914400	70908000	29650000	0	18022000	107980000	20845000	8027100	0	35304000	31635000	22470000	12228000	0	0	2	1	0	1	4	0	0	0	1	1	1	0	0	2.6	4.9	4.6	0	10.4	13	5.5	2	0	6.1	6.1	6.1	6.1	0	1	2	2	0	3	4	2	1	0	2	2	2	2	0	1	2	2	0	3	4	2	1	0	2	2	2	2	0.0449003	-0.0460988	0.0746101	-0.0525333	Q9DC33	Q9DC33	High mobility group protein 20A	Hmg20a	1859
5.98295	6.97413	7.12762	6.66757	6.53001	6.6304	7.1412	6.59964	6.61991	6.45838	7.13434	7.03531	6.80052	6.79074	11	11	11	23.3	23.3	23.3	65.46	0	56.201	3427800000	80	25.4704	26.3618	26.3189	26.1371	25.8837	25.876	26.1625	25.7975	25.8894	25.2177	26.194	26.349	26.0825	26.0023	33652000	329760000	469570000	162800000	118600000	149440000	484470000	139220000	145870000	100570000	476890000	379640000	221100000	216180000	3	6	8	4	6	5	7	5	6	2	7	9	3	9	11.7	16.1	14.2	7.6	16.1	16.6	18.5	15.4	16.1	22.1	22.1	22.1	16.8	22.1	6	8	7	4	8	8	9	8	8	10	10	10	8	10	6	8	7	4	8	8	9	8	8	10	10	10	8	10	0.137124	0.0913297	0.355929	0.187402	Q9DC48	Q9DC48	Pre-mRNA-processing factor 17	Cdc40	1860
5.65876	6.48793	6.77654	5.93006	6.27846	6.36999	6.84462	6.31433	6.31116	6.59751	6.78697	6.70481	6.69729	6.62371	9	5	5	29.9	18.6	18.6	40.538	0	48.83	750590000	23	NaN	23.904	24.3561	NaN	24.2739	23.7507	24.2131	24.0537	23.8746	24.2392	23.8925	24.058	23.6949	23.8107	6836800	46135000	89667000	12769000	28481000	35163000	104890000	30932000	30707000	59375000	91847000	76016000	74711000	63067000	1	2	2	0	2	1	3	1	1	2	3	1	1	3	7.3	21.8	21.8	9.9	18.4	18.4	18.4	15.8	18.4	26.6	26.6	21.8	26.6	26.6	1	3	3	1	3	3	3	3	3	5	5	4	5	5	2	6	6	3	5	5	5	4	5	8	8	7	8	8	0.416148	0.233677	1.27656	0.455709	Q9DC51	Q9DC51	Guanine nucleotide-binding protein G(k) subunit alpha	Gnai3	1861
6.02853	7.66383	7.76164	6.68796	6.58748	7.27323	7.92749	6.70046	6.82412	6.8008	7.6378	7.49944	7.3721	7.18373	15	15	15	43.6	43.6	43.6	41.241	0	84.984	6981100000	79	24.3276	27.499	27.7954	26.6803	24.6539	26.5875	28.0342	25.5026	25.325	25.6236	27.4339	27.7125	26.5438	26.1394	21358000	922280000	1155200000	97495000	77357000	375210000	1692500000	100340000	133400000	126420000	868630000	631640000	471120000	305320000	1	10	10	4	1	5	15	3	1	2	10	11	4	2	12.7	23.5	23.5	9.6	10.8	31.2	39.1	19.8	12.7	21.5	28	23.5	23.5	24.1	4	9	9	4	3	11	14	7	4	7	10	9	9	8	4	9	9	4	3	11	14	7	4	7	10	9	9	8	0.210055	0.235438	0.443955	0.352886	Q9DCA5	Q9DCA5	Ribosome biogenesis protein BRX1 homolog	Brix1	1864
