## Supplementary material for "JADE family proteins regulate proteasome abundance and activity": Suppl. Table S5 (part 2 of 2)

### Sheet: JADE1S vs control (continued)
iBAQ EV_01	iBAQ EV_04	iBAQ EV_07	iBAQ EV_10	iBAQ EV_13	iBAQ Jade1L_03	iBAQ Jade1L_06	iBAQ Jade1L_12	iBAQ Jade1L_15	iBAQ Jade1S_02	iBAQ Jade1S_05	iBAQ Jade1S_08	iBAQ Jade1S_11	iBAQ Jade1S_14	N: Peptides	N: Razor + unique peptides	N: Unique peptides	N: Sequence coverage [%]	N: Unique + razor sequence coverage [%]	N: Unique sequence coverage [%]	N: Mol. weight [kDa]	N: Q-value	N: Score	N: Intensity	N: MS/MS Count	N: LFQ intensity EV_01	N: LFQ intensity EV_04	N: LFQ intensity EV_07	N: LFQ intensity EV_10	N: LFQ intensity EV_13	N: LFQ intensity Jade1L_03	N: LFQ intensity Jade1L_06	N: LFQ intensity Jade1L_12	N: LFQ intensity Jade1L_15	N: LFQ intensity Jade1S_02	N: LFQ intensity Jade1S_05	N: LFQ intensity Jade1S_08	N: LFQ intensity Jade1S_11	N: LFQ intensity Jade1S_14	N: Intensity EV_01	N: Intensity EV_04	N: Intensity EV_07	N: Intensity EV_10	N: Intensity EV_13	N: Intensity Jade1L_03	N: Intensity Jade1L_06	N: Intensity Jade1L_12	N: Intensity Jade1L_15	N: Intensity Jade1S_02	N: Intensity Jade1S_05	N: Intensity Jade1S_08	N: Intensity Jade1S_11	N: Intensity Jade1S_14	N: MS/MS Count EV_01	N: MS/MS Count EV_04	N: MS/MS Count EV_07	N: MS/MS Count EV_10	N: MS/MS Count EV_13	N: MS/MS Count Jade1L_03	N: MS/MS Count Jade1L_06	N: MS/MS Count Jade1L_12	N: MS/MS Count Jade1L_15	N: MS/MS Count Jade1S_02	N: MS/MS Count Jade1S_05	N: MS/MS Count Jade1S_08	N: MS/MS Count Jade1S_11	N: MS/MS Count Jade1S_14	N: Sequence coverage EV_01 [%]	N: Sequence coverage EV_04 [%]	N: Sequence coverage EV_07 [%]	N: Sequence coverage EV_10 [%]	N: Sequence coverage EV_13 [%]	N: Sequence coverage Jade1L_03 [%]	N: Sequence coverage Jade1L_06 [%]	N: Sequence coverage Jade1L_12 [%]	N: Sequence coverage Jade1L_15 [%]	N: Sequence coverage Jade1S_02 [%]	N: Sequence coverage Jade1S_05 [%]	N: Sequence coverage Jade1S_08 [%]	N: Sequence coverage Jade1S_11 [%]	N: Sequence coverage Jade1S_14 [%]	N: Unique peptides EV_01	N: Unique peptides EV_04	N: Unique peptides EV_07	N: Unique peptides EV_10	N: Unique peptides EV_13	N: Unique peptides Jade1L_03	N: Unique peptides Jade1L_06	N: Unique peptides Jade1L_12	N: Unique peptides Jade1L_15	N: Unique peptides Jade1S_02	N: Unique peptides Jade1S_05	N: Unique peptides Jade1S_08	N: Unique peptides Jade1S_11	N: Unique peptides Jade1S_14	N: Peptides EV_01	N: Peptides EV_04	N: Peptides EV_07	N: Peptides EV_10	N: Peptides EV_13	N: Peptides Jade1L_03	N: Peptides Jade1L_06	N: Peptides Jade1L_12	N: Peptides Jade1L_15	N: Peptides Jade1S_02	N: Peptides Jade1S_05	N: Peptides Jade1S_08	N: Peptides Jade1S_11	N: Peptides Jade1S_14	N: -Log Student's T-test p-value Jade1L_EV	N: Student's T-test Difference Jade1L_EV	N: -Log Student's T-test p-value Jade1S_EV	N: Student's T-test Difference Jade1S_EV	T: Protein IDs	T: Majority protein IDs	T: Protein names	T: Gene names	T: id
NaN	6.87434	6.9609	NaN	NaN	6.273	6.95691	6.24222	6.0106	NaN	6.91737	6.59786	6.76603	6.50672	1	1	1	17.2	17.2	17.2	10.769	0	22.51	103210000	10	NaN	NaN	NaN	NaN	NaN	NaN	NaN	NaN	NaN	NaN	NaN	NaN	NaN	21.1642	0	14975000	18278000	0	0	3750000	18111000	3493400	2049400	0	16535000	7922900	11670000	6423100	0	1	1	0	0	1	1	1	1	0	1	1	1	1	0	17.2	17.2	0	0	17.2	17.2	17.2	17.2	0	17.2	17.2	17.2	17.2	0	1	1	0	0	1	1	1	1	0	1	1	1	1	0	1	1	0	0	1	1	1	1	0	1	1	1	1	0.825205	-0.546937	0.726384	-0.220622	Q9DCB1	Q9DCB1	High mobility group nucleosome-binding domain-containing protein 3	Hmgn3	1865
6.36493	6.90363	7.13663	6.63977	6.65747	6.72959	6.96383	6.62745	6.68875	6.50402	6.95792	6.98308	7.06247	6.72354	20	20	20	25.8	25.8	25.8	99.986	0	74.28	4672000000	95	26.2797	26.483	26.8539	26.5713	26.6165	26.0986	26.6278	26.4391	26.6172	26.313	26.5707	26.8525	26.8027	26.727	113530000	392490000	671150000	213770000	222670000	262900000	450840000	207800000	239300000	156400000	444760000	471280000	565810000	259260000	4	7	8	4	10	6	7	6	8	4	8	8	7	8	18.2	17.1	18.6	9.2	17.1	15	13.5	15	15	13.7	16.7	14.5	16.8	13.9	14	12	13	8	14	11	9	11	11	10	13	12	14	10	14	12	13	8	14	11	9	11	11	10	13	12	14	10	0.02536	0.0119209	0.26583	0.105723	Q9DCD2	Q9DCD2	Pre-mRNA-splicing factor SYF1	Xab2	1866
5.09899	6.75129	6.90183	6.67232	5.27942	6.74678	6.97127	6.17418	6.12274	6.20992	6.80987	6.56481	6.52082	6.225	9	9	9	25.7	25.7	25.7	42.116	0	49.887	1222200000	23	NaN	24.8054	24.8155	24.1046	NaN	24.7551	25.1889	24.0942	24.2234	24.2716	24.903	25.0587	24.4037	24.1923	2888900	129720000	183470000	108150000	4376700	128380000	215280000	34349000	30511000	37295000	148460000	84437000	76304000	38613000	0	4	3	2	0	1	4	1	0	0	2	4	1	1	2.1	15.4	15.4	15.2	2.1	14.4	12	8.1	9.4	6.8	12.8	10.2	10.7	7.1	1	6	6	5	1	5	4	3	3	3	5	4	4	3	1	6	6	5	1	5	4	3	3	3	5	4	4	3	0.323532	0.36297	0.349279	0.325313	Q9DCE5	Q9DCE5	p21-activated protein kinase-interacting protein 1	Pak1ip1	1867
5.62503	5.75312	5.97579	NaN	5.91819	6.00966	NaN	6.146	6.09461	NaN	NaN	NaN	NaN	NaN	1	1	1	10.4	10.4	10.4	14.141	0.0025961	2.8351	44994000	1	NaN	NaN	NaN	NaN	NaN	NaN	NaN	NaN	21.7119	NaN	NaN	NaN	NaN	NaN	2952100	3964800	6620500	0	5798100	7157600	0	9797200	8703900	0	0	0	0	0	0	0	0	0	0	0	0	1	0	0	0	0	0	0	10.4	10.4	10.4	0	10.4	10.4	0	10.4	10.4	0	0	0	0	0	1	1	1	0	1	1	0	1	1	0	0	0	0	0	1	1	1	0	1	1	0	1	1	0	0	0	0	0	1.34355	0.265392	0	NaN	Q9DCG9	Q9DCG9	Multifunctional methyltransferase subunit TRM112-like protein	Trmt112	1868
5.7279	5.90229	5.98412	NaN	6.03667	6.17635	6.27573	6.08422	5.98719	6.07704	6.07849	5.72258	NaN	5.96572	2	2	2	6.9	6.9	6.9	37.984	0	9.114	192030000	3	NaN	NaN	NaN	NaN	22.9171	NaN	NaN	NaN	NaN	NaN	NaN	NaN	NaN	NaN	8016600	11978000	14461000	0	16321000	22513000	28303000	18210000	14564000	17911000	17971000	7919100	0	13862000	0	0	0	0	1	0	0	1	0	1	0	0	0	0	4.7	4.7	4.7	0	4.7	2.2	2.2	2.2	2.2	2.2	2.2	2.2	0	2.2	1	1	1	0	1	1	1	1	1	1	1	1	0	1	1	1	1	0	1	1	1	1	1	1	1	1	0	1	1.26286	0.218128	0.174104	0.0482163	Q9DCH4	Q9DCH4	Eukaryotic translation initiation factor 3 subunit F	Eif3f	1869
NaN	NaN	NaN	NaN	NaN	5.61422	5.60365	5.56837	5.88753	NaN	NaN	NaN	5.72064	5.7659	1	1	1	7.6	7.6	7.6	19.992	0.0030817	2.7063	27573000	1	NaN	NaN	NaN	NaN	NaN	NaN	NaN	NaN	NaN	NaN	NaN	NaN	NaN	20.8731	0	0	0	0	0	3702200	3613300	3331200	6946700	0	0	0	4730200	5249800	0	0	0	0	0	0	0	1	0	0	0	0	0	0	0	0	0	0	0	7.6	7.6	7.6	7.6	0	0	0	7.6	7.6	0	0	0	0	0	1	1	1	1	0	0	0	1	1	0	0	0	0	0	1	1	1	1	0	0	0	1	1	0	NaN	0	NaN	Q9DCJ5	Q9DCJ5	NADH dehydrogenase [ubiquinone] 1 alpha subcomplex subunit 8	Ndufa8	1870
5.8934	5.88594	5.87558	NaN	6.24783	6.22399	5.93684	6.11109	6.18161	5.94506	5.80805	5.74346	5.85408	5.67641	4	4	4	9.2	9.2	9.2	47.006	0	8.6793	253780000	9	23.9375	NaN	NaN	NaN	23.503	23.4963	NaN	23.5803	23.8165	NaN	NaN	NaN	NaN	NaN	15647000	15380000	15018000	0	35388000	33498000	17293000	25829000	30384000	17623000	12855000	11079000	14293000	9493800	0	1	0	0	2	2	0	1	1	1	0	0	1	0	4.9	4.9	2.6	0	6.8	4.9	2.6	4.9	4.9	2.6	2.6	2.6	2.6	2.6	2	2	1	0	3	2	1	2	2	1	1	1	1	1	2	2	1	0	3	2	1	2	2	1	1	1	1	1	0.585345	0.137698	0.931357	-0.170274	Q9DCL9	Q9DCL9	Multifunctional protein ADE2;Phosphoribosylaminoimidazole-succinocarboxamide synthase;Phosphoribosylaminoimidazole carboxylase	Paics	1871
5.47586	5.6598	NaN	NaN	5.68537	5.56834	5.91963	5.85926	5.82038	5.68441	5.6891	5.70832	5.75232	5.79306	1	1	1	4.3	4.3	4.3	34.127	0.00053591	3.2156	97436000	3	NaN	NaN	NaN	NaN	NaN	NaN	NaN	NaN	NaN	NaN	NaN	NaN	NaN	21.7003	4486900	6853200	0	0	7268600	5551700	12466000	10848000	9919100	7252700	7331500	7663200	8480300	9314400	1	0	0	0	0	0	0	0	1	0	0	0	0	1	4.3	4.3	0	0	4.3	4.3	4.3	4.3	4.3	4.3	4.3	4.3	4.3	4.3	1	1	0	0	1	1	1	1	1	1	1	1	1	1	1	1	0	0	1	1	1	1	1	1	1	1	1	1	0.841741	0.184895	1.11349	0.118434	Q9DCN2	Q9DCN2	NADH-cytochrome b5 reductase 3;NADH-cytochrome b5 reductase 3 membrane-bound form;NADH-cytochrome b5 reductase 3 soluble form	Cyb5r3	1872
6.12558	6.25081	NaN	NaN	6.10975	6.2075	NaN	6.2128	6.34266	6.15906	6.36599	NaN	6.379	6.24954	1	1	1	5.7	5.7	5.7	21.732	0.00054526	3.4579	160070000	9	NaN	NaN	NaN	NaN	NaN	NaN	NaN	NaN	NaN	NaN	NaN	NaN	NaN	22.4798	12018000	16034000	0	0	11588000	14513000	0	14691000	19810000	12981000	20905000	0	21540000	15988000	1	0	0	0	1	1	0	1	1	1	1	0	1	1	5.7	5.7	0	0	5.7	5.7	0	5.7	5.7	5.7	5.7	0	5.7	5.7	1	1	0	0	1	1	0	1	1	1	1	0	1	1	1	1	0	0	1	1	0	1	1	1	1	0	1	1	0.666182	0.0922742	0.855224	0.126351	Q9DCR2	Q9DCR2	AP-3 complex subunit sigma-1	Ap3s1	1873
5.56973	5.7861	5.84388	NaN	5.93409	NaN	NaN	NaN	5.84095	5.62492	5.54707	5.38222	5.62304	5.67321	2	2	2	9.9	9.9	9.9	30.149	0	5.2939	82226000	3	22.4698	NaN	NaN	NaN	22.6977	NaN	NaN	NaN	NaN	NaN	NaN	NaN	NaN	NaN	5940800	9777200	11169000	0	13747000	0	0	0	11094000	6745900	5638800	3857800	6716700	7539300	1	0	0	0	1	0	0	0	0	1	0	0	0	0	9.9	9.9	9.9	0	9.9	0	0	0	4.9	4.9	4.9	4.9	4.9	4.9	2	2	2	0	2	0	0	0	1	1	1	1	1	1	2	2	2	0	2	0	0	0	1	1	1	1	1	1	0	0.057503	1.31516	-0.213356	Q9DCT2	Q9DCT2	NADH dehydrogenase [ubiquinone] iron-sulfur protein 3, mitochondrial	Ndufs3	1874
NaN	NaN	NaN	NaN	NaN	5.26323	NaN	5.2235	5.35212	5.62994	NaN	5.54345	5.35232	5.24613	2	2	2	9.2	9.2	9.2	33.073	0	6.0925	31553000	2	NaN	NaN	NaN	NaN	NaN	NaN	NaN	NaN	NaN	NaN	NaN	NaN	NaN	20.1466	0	0	0	0	0	3300000	0	3011300	4049400	7677400	0	6291100	4051300	3172500	0	0	0	0	0	0	0	1	0	1	0	0	0	0	0	0	0	0	0	3.7	0	3.7	3.7	5.4	0	5.4	5.4	5.4	0	0	0	0	0	1	0	1	1	1	0	1	1	1	0	0	0	0	0	1	0	1	1	1	0	1	1	1	0	NaN	0	NaN	Q9DCU6	Q9DCU6	39S ribosomal protein L4, mitochondrial	Mrpl4	1875
6.38762	6.46198	6.37956	NaN	6.684	6.39373	5.45475	6.50989	6.21854	6.59575	6.2538	6.08987	6.45984	6.68245	4	4	4	23.6	23.6	23.6	18.749	0	9.2838	383660000	13	24.4676	22.8823	22.4227	NaN	24.501	NaN	NaN	24.4378	NaN	24.6365	NaN	NaN	23.0109	23.4191	26854000	31869000	26360000	0	53136000	27235000	3134300	35586000	18194000	43365000	19733000	13529000	31713000	52948000	2	1	0	0	3	1	0	2	1	2	0	0	0	1	19.3	11.8	11.8	0	19.3	6.2	5.6	11.8	6.2	11.8	4.3	6.2	11.8	16.1	3	2	2	0	3	1	1	2	1	2	1	1	2	3	3	2	2	0	3	1	1	2	1	2	1	1	2	3	0.645046	-0.334063	0.175079	-0.0619471	Q9DCX2	Q9DCX2	ATP synthase subunit d, mitochondrial	Atp5h	1876
5.23449	5.79966	NaN	NaN	5.76628	5.72985	5.98289	5.52386	5.76146	NaN	NaN	NaN	NaN	NaN	3	1	1	16.3	6.9	6.9	22.77	0.002091	2.8991	45547000	3	NaN	NaN	NaN	NaN	NaN	NaN	NaN	NaN	21.3828	NaN	NaN	NaN	NaN	NaN	2059100	7565500	0	0	7005800	6442200	11536000	4009100	6928600	0	0	0	0	0	0	0	0	0	1	1	0	0	1	0	0	0	0	0	12.4	12.4	5.4	5.4	12.4	12.4	12.4	12.4	12.4	9.4	9.4	9.4	5.4	9.4	1	1	0	0	1	1	1	1	1	0	0	0	0	0	2	2	1	1	2	2	2	2	2	2	2	2	1	2	0.331874	0.149375	0	NaN	Q9DD03	Q9DD03	Ras-related protein Rab-13	Rab13	1877
6.45611	7.09799	7.30181	6.91631	7.16014	7.01225	7.33023	6.74353	6.90143	6.78831	7.32531	7.35305	7.2384	7.08583	34	34	34	39.7	39.7	39.7	108.85	0	191.75	10959000000	229	27.1907	27.4855	27.9342	28.0005	28.4972	27.5562	27.896	27.4113	27.525	27.3392	27.8631	28.2724	27.7962	27.7314	171500000	751840000	1202200000	494840000	867530000	617180000	1283400000	332420000	478160000	368520000	1269000000	1352700000	1038800000	731100000	8	14	20	12	23	15	14	18	16	10	19	22	20	18	28	32.3	30.1	15.9	34	21.3	21	21.3	24.8	25.9	30.4	32	33	32.2	23	26	24	15	28	19	18	19	22	21	25	27	28	27	23	26	24	15	28	19	18	19	22	21	25	27	28	27	0.0178537	0.0103883	0.436334	0.171708	Q9EP71	Q9EP71	Ankycorbin	Rai14	1878
5.88922	6.41395	6.52879	6.07788	6.24222	6.0984	6.46313	6.24299	6.16864	6.21275	6.44841	6.46982	6.35774	6.347	3	3	3	7	7	7	64.402	0	13.575	637270000	23	24.1628	23.7012	23.6538	NaN	24.046	23.4887	23.2046	24.02	23.737	23.8074	23.4544	24.0175	23.8656	24.0164	17047000	57066000	74337000	26322000	38427000	27595000	63909000	38496000	32439000	35907000	61778000	64900000	50139000	48912000	1	2	3	1	2	1	0	1	2	2	1	3	1	3	4.6	7	7	3.2	7	5.6	7	7	4.6	7	7	7	4.6	7	2	3	3	1	3	2	3	3	2	3	3	3	2	3	2	3	3	1	3	2	3	3	2	3	3	3	2	3	0.0302308	0.0128806	0.523399	0.136734	Q9EP97	Q9EP97	Sentrin-specific protease 3	Senp3	1879
NaN	NaN	NaN	NaN	NaN	5.56614	5.58903	5.2966	5.19399	5.67048	5.60614	5.2951	5.34908	5.43242	1	1	1	1.5	1.5	1.5	98.026	0.0010621	3.087	93593000	4	NaN	NaN	NaN	NaN	NaN	NaN	NaN	NaN	NaN	NaN	NaN	NaN	NaN	21.7248	0	0	0	0	0	12889000	13586000	6928800	5470700	16389000	14132000	6905200	7819000	9473200	0	0	0	0	0	1	0	1	1	0	0	1	0	0	0	0	0	0	0	1.5	1.5	1.5	1.5	1.5	1.5	1.5	1.5	1.5	0	0	0	0	0	1	1	1	1	1	1	1	1	1	0	0	0	0	0	1	1	1	1	1	1	1	1	1	0	NaN	0	NaN	Q9EPK8	Q9EPK8	Transient receptor potential cation channel subfamily V member 4	Trpv4	1880
4.3876	5.91833	6.11361	5.83027	NaN	5.16343	5.88632	5.00454	4.89795	4.78532	6.12126	5.97494	5.8091	5.64188	10	10	9	5.5	5.5	5.2	215.68	0	21.53	696700000	20	21.9471	23.9946	24.7362	24.1603	NaN	22.5529	24.1704	22.6555	NaN	NaN	24.6217	24.5172	23.3339	23.3705	2319100	78714000	123400000	64269000	0	13841000	73120000	9599500	7510500	5794900	125600000	89673000	61211000	41649000	0	3	3	2	0	1	2	1	0	0	3	3	1	1	1.2	2.3	2.8	2.5	0	1.5	1.5	1.5	0.8	1.2	3.3	2.9	2.9	2.9	2	4	4	3	0	2	2	2	1	2	6	5	5	5	2	4	4	4	0	2	2	2	1	2	6	5	5	5	0.29916	-0.324397	0.0867381	0.104048	Q9EPQ8	Q9EPQ8	Transcription factor 20	Tcf20	1881
6.64717	6.86743	6.96831	6.69476	6.80048	7.05797	7.08529	6.94566	6.92922	7.01841	6.98967	6.89372	6.98728	6.9514	24	24	24	25.3	25.3	25.3	123.97	0	104.03	6958200000	171	27.9869	26.8107	26.6773	26.9573	27.378	27.5921	26.8076	27.7568	27.5824	27.9364	26.6109	26.8699	27.1401	27.3043	257390000	427430000	539180000	287200000	366350000	662810000	705890000	511780000	492780000	605100000	566360000	454100000	563260000	518590000	11	10	7	9	12	18	9	16	13	15	10	13	16	12	14.8	17.3	16.6	10	15.7	21	20.1	21.3	18.9	20.4	21.4	19.2	19.2	21.4	14	16	15	10	15	20	19	20	18	20	21	19	19	21	14	16	15	10	15	20	19	20	18	20	21	19	19	21	1.58512	0.208905	1.62829	0.172466	Q9EPU0;Q6ZQJ5	Q9EPU0	Regulator of nonsense transcripts 1	Upf1	1882
5.95941	6.66395	6.87421	6.34624	6.17765	6.40291	6.90237	6.23295	6.28326	6.23152	6.73683	6.64398	6.69887	6.46051	18	18	18	14.4	14.4	14.4	160.82	0	95.403	3523100000	82	25.8668	26.014	26.4758	26.1432	25.8777	25.681	26.3795	25.8748	25.7724	25.7333	26.3183	26.4574	26.0469	25.944	63754000	322880000	523970000	155360000	105380000	177020000	559070000	119690000	134390000	119290000	381890000	308370000	349920000	202120000	5	5	10	2	3	6	11	4	5	3	9	9	5	5	7.6	11.8	11.3	3.1	8.4	8	10	6.5	6.5	7.2	9	8.5	6.1	7.8	9	14	13	4	10	10	12	8	8	9	12	11	8	10	9	14	13	4	10	10	12	8	8	9	12	11	8	10	0.0806338	0.0510806	0.346141	0.150052	Q9EPU4	Q9EPU4	Cleavage and polyadenylation specificity factor subunit 1	Cpsf1	1883
NaN	NaN	NaN	NaN	NaN	NaN	NaN	NaN	NaN	NaN	7.15537	6.68944	7.00342	6.99854	2	2	2	27.4	27.4	27.4	8.5468	0.0030675	2.6437	156950000	2	NaN	NaN	NaN	NaN	NaN	NaN	NaN	NaN	NaN	NaN	23.4788	NaN	23.3756	NaN	0	0	0	0	0	0	0	0	0	0	57205000	19566000	40316000	39866000	0	0	0	0	0	0	0	0	0	0	1	0	1	0	0	0	0	0	0	0	0	0	0	0	27.4	12.3	27.4	27.4	0	0	0	0	0	0	0	0	0	0	2	1	2	2	0	0	0	0	0	0	0	0	0	0	2	1	2	2	NaN	0	0	NaN	Q9EPV8	Q9EPV8	Ubiquitin-like protein 5	Ubl5	1884
6.19631	7.2065	7.27131	6.80764	6.4307	6.7885	7.24807	6.58836	6.49283	6.66086	7.33228	7.21059	7.07375	6.90631	14	14	14	24.8	24.8	24.8	67.795	0	60.501	3739800000	105	25.9472	26.3461	26.4363	26.7674	25.4327	25.6638	26.318	25.8258	25.2011	25.1904	26.4534	26.55	26.0671	25.9549	42430000	434360000	504280000	173380000	72790000	165910000	478010000	104650000	83983000	123660000	580270000	438480000	319970000	217610000	2	10	11	5	2	9	8	6	4	4	12	15	8	9	8.9	15.2	15.2	9.6	10.6	15.4	15.4	16.8	15.2	19	23.3	18.7	20.4	20	5	9	9	5	6	9	9	8	7	10	13	12	10	10	5	9	9	5	6	9	9	8	7	10	13	12	10	10	0.00365168	-0.00305176	0.491228	0.254265	Q9EQ61	Q9EQ61	Pescadillo homolog	Pes1	1885
5.77601	5.88113	NaN	NaN	5.98585	6.20823	NaN	5.96391	5.85504	5.9108	5.73669	5.69029	5.79209	5.72198	2	2	2	5.9	5.9	5.9	41.745	0	4.6559	162900000	7	NaN	NaN	NaN	NaN	NaN	23.5774	NaN	22.2692	NaN	NaN	NaN	NaN	NaN	NaN	11344000	14451000	0	0	18391000	30689000	0	17485000	13608000	15472000	10362000	9312100	11772000	10017000	1	1	0	0	0	1	0	1	1	1	0	0	0	1	2.1	2.1	0	0	2.1	5.9	0	5.9	2.1	2.1	2.1	2.1	2.1	2.1	1	1	0	0	1	2	0	2	1	1	1	1	1	1	1	1	0	0	1	2	0	2	1	1	1	1	1	1	0.457679	0.12806	0.809258	-0.110627	Q9EQ80	Q9EQ80	NIF3-like protein 1	Nif3l1	1886
6.22853	6.90329	7.06595	6.83549	7.43143	6.72426	7.07911	6.56191	6.70944	6.50196	7.08475	7.05192	6.80749	6.72369	22	22	22	34	34	34	72.971	0	61.263	5261000000	127	26.4567	26.7365	26.7718	27.2176	27.5441	26.6734	26.6926	26.5164	26.7982	26.4113	27.1626	27.251	26.7529	26.8193	74471000	352160000	512160000	301260000	1188200000	233190000	527930000	160460000	225370000	139770000	534840000	495870000	282460000	232890000	3	8	12	5	15	7	10	7	13	3	12	13	9	10	19.5	23.2	20.4	11.2	28.7	18.1	21.2	19.5	20.9	16.7	19.8	19.8	17.6	19.8	13	14	14	8	18	12	14	13	14	11	13	13	12	13	13	14	14	8	18	12	14	13	14	11	13	13	12	13	0.205425	-0.124258	0.0977352	-0.0589718	Q9EQG3	Q9EQG3	Sciellin	Scel	1887
NaN	NaN	NaN	NaN	NaN	5.39967	5.13453	5.30895	5.46034	NaN	NaN	NaN	NaN	NaN	1	1	1	1.4	1.4	1.4	106.6	0.0010644	3.099	42222000	1	NaN	NaN	NaN	NaN	NaN	NaN	NaN	NaN	22.3825	NaN	NaN	NaN	NaN	NaN	0	0	0	0	0	12048000	6542900	9776600	13854000	0	0	0	0	0	0	0	0	0	0	0	0	0	1	0	0	0	0	0	0	0	0	0	0	1.4	1.4	1.4	1.4	0	0	0	0	0	0	0	0	0	0	1	1	1	1	0	0	0	0	0	0	0	0	0	0	1	1	1	1	0	0	0	0	0	0	NaN	NaN	0	Q9EQH2	Q9EQH2	Endoplasmic reticulum aminopeptidase 1	Erap1	1888
4.75109	5.28948	NaN	NaN	5.14323	5.7098	5.36857	5.70817	5.41327	NaN	NaN	NaN	NaN	NaN	2	2	2	2.6	2.6	2.6	91.712	0	4.8575	81965000	5	NaN	NaN	NaN	NaN	NaN	22.7286	NaN	23.2549	NaN	NaN	NaN	NaN	NaN	NaN	2424200	8374300	0	0	5980000	22042000	10047000	21961000	11136000	0	0	0	0	0	1	0	0	0	0	2	0	2	0	0	0	0	0	0	1.3	1.3	0	0	1.3	2.6	1.3	2.6	1.3	0	0	0	0	0	1	1	0	0	1	2	1	2	1	0	0	0	0	0	1	1	0	0	1	2	1	2	1	0	0	0	0	0	1.43116	0.488682	0	NaN	Q9EQH3	Q9EQH3	Vacuolar protein sorting-associated protein 35	Vps35	1889
NaN	NaN	NaN	NaN	NaN	NaN	NaN	NaN	NaN	5.47205	NaN	5.81767	5.55685	5.61748	1	1	1	5.5	5.5	5.5	33.988	0	4.3593	24200000	1	NaN	NaN	NaN	NaN	NaN	NaN	NaN	NaN	NaN	NaN	NaN	NaN	NaN	21.0175	0	0	0	0	0	0	0	0	0	4151300	0	9200200	5046300	5802400	0	0	0	0	0	0	0	0	0	0	0	0	0	1	0	0	0	0	0	0	0	0	0	5.5	0	5.5	5.5	5.5	0	0	0	0	0	0	0	0	0	1	0	1	1	1	0	0	0	0	0	0	0	0	0	1	0	1	1	1	NaN	0	0	NaN	Q9EQH4	Q9EQH4	Transcription initiation factor TFIID subunit 8	Taf8	1890
6.05119	6.47413	6.61955	6.09937	6.38417	6.36847	6.56672	6.3384	6.35106	6.34815	6.59357	6.40839	6.40168	6.50505	5	5	5	22.3	22.3	22.3	32.131	0	18.524	626090000	19	24.0411	23.6599	23.3585	22.9265	24.2142	23.6793	23.2184	24.3657	23.9072	24.0287	23.253	23.3625	23.8574	24.1204	19127000	50650000	70794000	21371000	41173000	39713000	62687000	37055000	38152000	37896000	66684000	43535000	42867000	54388000	2	2	0	0	2	1	1	2	1	3	0	0	2	3	12	12	12	7.4	12	7.4	14.5	7.4	7.4	12	15.2	12	11.3	15.2	3	3	3	2	3	2	3	2	2	3	4	3	3	4	3	3	3	2	3	2	3	2	2	3	4	3	3	4	0.249612	0.0804795	0.499971	0.125686	Q9EQI8	Q9EQI8	39S ribosomal protein L46, mitochondrial	Mrpl46	1891
NaN	NaN	5.14404	NaN	NaN	NaN	5.12859	4.1611	NaN	NaN	5.73367	5.6215	5.50451	5.10034	4	4	4	2.9	2.9	2.9	161.67	0	10.072	133800000	5	NaN	NaN	NaN	NaN	NaN	NaN	NaN	NaN	NaN	NaN	23.06	NaN	NaN	NaN	0	0	11007000	0	0	0	10623000	1144800	0	0	42785000	33047000	25243000	9953500	0	0	1	0	0	0	1	0	0	0	1	1	0	1	0	0	0.8	0	0	0	0.7	0.7	0	0	2.3	2.2	2.1	1.4	0	0	1	0	0	0	1	1	0	0	3	3	3	2	0	0	1	0	0	0	1	1	0	0	3	3	3	2	0	-0.499199	0	0.34596	Q9EQJ9	Q9EQJ9	Membrane-associated guanylate kinase, WW and PDZ domain-containing protein 3	Magi3	1892
5.76052	5.77292	5.90769	5.36384	5.88473	6.23284	6.22814	6.16711	6.26865	6.02073	5.87677	5.61347	6.00056	5.90769	6	6	6	8.6	8.6	8.6	95.923	0	18.564	617570000	22	24.5667	23.1555	23.1001	NaN	24.2836	23.7618	23.3166	24.5394	24.5861	24.5846	23.5561	23.1479	23.7105	23.8528	25926000	26676000	36383000	10400000	34510000	76921000	76096000	66117000	83535000	47203000	33883000	18479000	45060000	36383000	2	0	0	0	3	3	0	5	3	2	0	1	1	2	5.8	3.8	3.8	1.5	4.8	8.6	6.7	8.6	8.6	5.1	3.3	3.1	5.1	5.1	4	3	3	1	3	6	5	6	6	3	2	2	3	3	4	3	3	1	3	6	5	6	6	3	2	2	3	3	2.45669	0.486249	0.574657	0.145908	Q9EQK5	Q9EQK5	Major vault protein	Mvp	1893
5.01511	5.42689	5.38478	NaN	5.27333	5.37149	5.59694	5.30537	5.70373	5.41239	5.3511	5.36875	5.47188	5.31649	2	2	2	3.6	3.6	3.6	86.32	0	5.9541	110860000	3	NaN	NaN	NaN	NaN	NaN	NaN	NaN	NaN	22.6504	NaN	NaN	NaN	NaN	NaN	3416900	8818600	8003800	0	6192200	7762700	13045000	6666400	16682000	8529100	7406400	7713700	9781100	6839200	0	0	0	0	1	0	0	1	0	0	0	0	0	1	2.1	2.1	2.1	0	2.1	2.1	3.6	2.1	3.6	2.1	2.1	2.1	2.1	2.1	1	1	1	0	1	1	2	1	2	1	1	1	1	1	1	1	1	0	1	1	2	1	2	1	1	1	1	1	0.833852	0.219358	0.60403	0.109098	Q9EQM6	Q9EQM6	Microprocessor complex subunit DGCR8	Dgcr8	1894
4.27049	5.67176	5.90183	NaN	NaN	5.09132	5.94768	NaN	NaN	NaN	5.7901	5.60147	5.25171	5.34972	1	1	1	2.7	2.7	2.7	54.097	0.0025786	2.7578	100290000	4	NaN	NaN	NaN	NaN	NaN	NaN	NaN	NaN	NaN	NaN	NaN	NaN	NaN	21.0755	503330	12680000	21538000	0	0	3331700	23936000	0	0	0	16652000	10785000	4820300	6040600	0	1	1	0	0	0	1	0	0	0	1	0	0	0	2.7	2.7	2.7	0	0	2.7	2.7	0	0	0	2.7	2.7	2.7	2.7	1	1	1	0	0	1	1	0	0	0	1	1	1	1	1	1	1	0	0	1	1	0	0	0	1	1	1	1	0.115696	0.238133	0.18683	0.216889	Q9EQQ0	Q9EQQ0	Histone-lysine N-methyltransferase SUV39H2	Suv39h2	1896
6.97022	6.61595	6.62317	6.05568	7.40504	7.53386	6.77393	7.6212	7.2821	7.19835	6.92507	6.77635	7.12633	7.37436	7	7	7	70.9	70.9	70.9	11.97	0	19.648	1487700000	37	26.2299	23.3761	22.8815	NaN	25.7564	25.9634	22.8235	26.7558	26.06	26.1161	23.528	23.007	24.7583	25.8148	65360000	28910000	29395000	7957500	177890000	239310000	41594000	292610000	134030000	110520000	58908000	41826000	93630000	165750000	4	0	0	0	6	5	0	6	4	4	0	1	3	4	43.7	17.5	26.2	10.7	54.4	62.1	26.2	62.1	35	62.1	42.7	42.7	35	38.8	5	2	3	1	6	6	3	6	4	6	4	4	4	4	5	2	3	1	6	6	3	6	4	6	4	4	4	4	0.989182	0.56876	0.704875	0.346083	Q9EQS3	Q9EQS3	C-Myc-binding protein	Mycbp	1897
NaN	6.98392	7.03201	NaN	6.45222	6.82211	7.08704	6.72825	5.96065	6.51577	7.05786	6.72104	6.9171	6.1427	3	3	3	16	16	16	17.024	0	7.4641	701740000	11	NaN	NaN	NaN	NaN	NaN	NaN	24.0032	24.738	NaN	NaN	24.1239	NaN	24.0601	NaN	0	86728000	96886000	0	25495000	59752000	109970000	48139000	8220300	29513000	102830000	47345000	74360000	12501000	1	1	1	0	0	0	1	1	1	0	1	0	1	2	6.7	6.7	6.7	0	6.7	11.3	11.3	11.3	11.3	11.3	11.3	6.7	11.3	11.3	1	1	1	0	1	2	2	2	2	2	2	1	2	2	1	1	1	0	1	2	2	2	2	2	2	1	2	2	0.2093	-0.173206	0.243256	-0.151825	Q9EQX4	Q9EQX4	Allograft inflammatory factor 1-like	Aif1l	1898
6.11694	7.00381	7.28217	6.64283	6.59209	6.60469	7.12192	6.45944	6.52017	6.40176	7.15996	7.03189	7.09985	6.91463	8	8	8	22.7	22.7	22.7	44.176	0	44.176	2332700000	39	24.8604	25.5048	25.9724	25.5554	24.9313	24.9698	25.768	25.3037	24.8712	24.543	25.8449	25.6753	25.7601	25.6648	27488000	211840000	402160000	92268000	82094000	84510000	278050000	60486000	69564000	52965000	303510000	226010000	264290000	172520000	1	4	7	3	1	1	5	1	1	0	4	5	2	3	12.9	20.7	20.7	10.6	14.6	15.7	15.7	9.8	15.7	11.9	20.7	20.7	17.7	17.7	4	7	7	4	5	5	5	3	5	4	7	7	6	6	4	7	7	4	5	5	5	3	5	4	7	7	6	6	0.0703576	-0.0510119	0.354181	0.194053	Q9ER69	Q9ER69	Pre-mRNA-splicing regulator WTAP	Wtap	1899
5.08138	NaN	5.43826	NaN	5.5317	5.9586	5.48909	5.86233	5.95948	5.55093	5.08066	NaN	5.45879	5.48041	3	3	3	9	9	9	44.699	0	7.5194	107130000	4	NaN	NaN	NaN	NaN	NaN	NaN	NaN	NaN	22.9792	NaN	NaN	NaN	NaN	NaN	2774000	0	6309300	0	7824000	20909000	7092700	16752000	20951000	8178100	2769500	0	6614900	6952400	0	0	0	0	1	1	0	1	0	1	0	0	0	0	3.1	0	3.1	0	3.1	5.9	3.6	2.3	5.9	3.1	3.1	0	3.1	3.1	1	0	1	0	1	2	1	1	2	1	1	0	1	1	1	0	1	0	1	2	1	1	2	1	1	0	1	1	1.35113	0.466929	0.0896437	0.042251	Q9ER88	Q9ER88	28S ribosomal protein S29, mitochondrial	Dap3	1900
6.37482	6.56835	6.63291	5.9386	6.57575	6.45079	6.59562	6.37433	6.43436	6.47619	6.58824	6.52295	6.4996	6.82725	15	15	15	21.1	21.1	21.1	96.304	0	53.069	2205700000	61	26.1563	25.5311	25.3478	NaN	25.8186	25.7194	25.1827	26.2209	25.7183	26.155	25.4218	25.6022	25.8845	25.9265	111410000	173960000	201840000	40804000	176950000	132710000	185230000	111280000	127780000	140700000	182110000	156690000	148490000	315750000	6	5	5	1	3	6	5	6	3	8	4	5	1	3	7.6	10	10.6	2.6	6.8	13.1	12.3	13.8	10.3	10.6	10.6	11.8	9.7	13.1	6	8	8	2	5	9	8	9	8	8	8	9	7	10	6	8	8	2	5	9	8	9	8	8	8	9	7	10	0.113444	0.0456851	0.550604	0.16476	Q9ERA6	Q9ERA6	Tuftelin-interacting protein 11	Tfip11	1901
5.48779	6.45834	6.50009	NaN	5.5268	NaN	NaN	NaN	NaN	5.81435	6.25744	5.90895	5.8523	6.17849	3	3	3	14.1	14.1	14.1	33.772	0	12.569	182580000	5	22.512	23.393	22.7156	NaN	NaN	NaN	NaN	NaN	NaN	NaN	22.5744	21.7667	NaN	22.8806	4611900	43096000	47443000	0	5045400	0	0	0	0	9782300	27135000	12163000	10676000	22625000	0	3	0	0	0	0	0	0	0	0	0	0	1	1	10.8	14.1	14.1	0	5.6	0	0	0	0	5.2	8.5	8.5	3.3	8.5	2	3	3	0	1	0	0	0	0	1	2	2	1	2	2	3	3	0	1	0	0	0	0	1	2	2	1	2	0	NaN	0.0114857	0.00905242	Q9ERF3	Q9ERF3	WD repeat-containing protein 61;WD repeat-containing protein 61, N-terminally processed	Wdr61	1902
6.83047	7.70287	7.74118	7.52656	7.42951	7.39998	7.80112	7.17598	7.2188	7.14029	7.81323	7.76486	7.57605	7.47117	36	36	36	52.2	52.2	52.2	84.059	0	268.18	22865000000	333	28.2259	28.9437	29.0283	29.2227	29.0663	28.4612	28.8376	28.3172	28.394	28.0535	29.0462	29.2303	28.7907	28.7121	311340000	2320800000	2534800000	1546400000	1236700000	1155400000	2909900000	689800000	761290000	635420000	2992200000	2676800000	1733100000	1361200000	14	26	30	32	26	22	24	19	17	11	32	30	27	23	34.4	42.5	42.6	36.5	46.1	32.4	33.6	32.3	31.2	35.2	45.4	43.6	41	44.6	22	26	26	24	28	19	21	19	19	21	30	27	25	28	22	26	26	24	28	19	21	19	19	21	30	27	25	28	0.0759792	-0.0471489	0.212248	0.107005	Q9ERG0;Q8BGB5;Q4U4S6	Q9ERG0	LIM domain and actin-binding protein 1	Lima1	1903
5.85363	6.23492	6.37791	5.95455	6.06633	6.26644	6.3221	6.22477	6.253	6.1246	6.38694	6.24536	6.14298	6.21806	3	3	3	6.3	6.3	6.3	48.572	0	5.1124	434540000	10	23.5851	22.9496	NaN	NaN	23.4278	23.3065	NaN	23.784	23.6902	NaN	23.3131	23.2988	NaN	23.3483	13564000	32634000	45360000	17112000	22136000	35091000	39888000	31881000	34022000	25313000	46312000	33428000	26408000	31391000	1	1	0	1	1	1	0	1	1	0	1	1	0	1	4.2	4.2	4.2	2.1	4.2	4.2	2.1	4.2	4.2	4.2	4.2	4.2	2.1	4.2	2	2	2	1	2	2	1	2	2	2	2	2	1	2	2	2	2	1	2	2	1	2	2	2	2	2	1	2	0.786928	0.169108	0.57609	0.126124	Q9ERH4	Q9ERH4	Nucleolar and spindle-associated protein 1	Nusap1	1904
7.74103	8.57596	8.66023	8.40288	8.00783	8.25438	8.64769	8.22279	8.17032	7.89896	8.52479	8.56275	8.51461	8.465	2	2	2	1.9	1.9	1.9	110.45	0.0074257	2.2618	186210000000	232	NaN	NaN	NaN	NaN	NaN	NaN	NaN	NaN	31.4981	NaN	NaN	NaN	NaN	NaN	2864400000	19587000000	23781000000	13149000000	5294500000	9340700000	23104000000	8685700000	7696800000	4120600000	17410000000	19000000000	17006000000	15170000000	4	21	20	5	13	14	22	28	13	11	17	19	28	17	0.8	0.8	0.8	0.8	0.8	0.8	0.8	0.8	1.9	0.8	0.8	0.8	0.8	0.8	1	1	1	1	1	1	1	1	2	1	1	1	1	1	1	1	1	1	1	1	1	1	2	1	1	1	1	1	0.0757889	0.0462092	0.218351	0.115634	Q9ERK4	Q9ERK4	Exportin-2	Cse1l	1905
5.91803	6.74145	7.01284	6.46703	6.47279	6.48404	7.00698	6.3974	6.4526	6.41542	7.00565	6.99617	6.89476	6.65343	59	59	59	23.4	23.4	23.4	341.12	0	323.31	13162000000	254	27.4302	27.8728	28.2194	27.9666	27.9443	27.7241	28.2494	27.7448	27.8107	27.6457	28.0821	28.537	28.0461	27.7932	143240000	953900000	1781900000	507080000	513850000	527340000	1758000000	431970000	490500000	450270000	1752700000	1714800000	1357700000	778910000	6	17	27	18	15	13	23	15	15	10	26	29	26	14	8.8	13.7	16.4	8.6	12	10.2	12.1	10.6	10.6	12.7	17.8	17.5	18.7	16.6	23	34	41	21	30	26	31	27	26	32	46	44	47	42	23	34	41	21	30	26	31	27	26	32	46	44	47	42	0.0961068	0.0628299	0.616034	0.270664	Q9ERU9	Q9ERU9	E3 SUMO-protein ligase RanBP2	Ranbp2	1907
6.4667	6.50329	6.49023	5.62785	6.59698	6.9606	6.96445	7.00694	6.9808	7.0859	6.81292	6.57143	6.85617	6.77028	47	47	47	33.1	33.1	33.1	182.35	0	182.27	7930400000	219	28.381	26.4688	26.0113	24.2886	27.804	27.9913	26.5053	28.4132	28.2081	28.6451	26.6698	26.5382	27.5956	27.4988	266530000	289950000	281370000	38627000	359770000	831080000	838480000	924650000	870650000	1109000000	591510000	339210000	653440000	536190000	24	7	1	2	17	23	11	32	32	31	8	6	13	12	16.4	13	11	3.7	15	26.2	24.2	26	28	23.2	19.2	17.4	18	20.9	25	19	16	5	22	36	33	36	38	32	27	26	26	29	25	19	16	5	22	36	33	36	38	32	27	26	26	29	1.79884	0.641189	1.39905	0.482329	Q9ESK9	Q9ESK9	RB1-inducible coiled-coil protein 1	Rb1cc1	1909
5.44318	6.65892	6.93028	6.7059	5.64748	6.1461	7.10917	6.07177	6.02255	6.0993	6.9998	6.83974	6.62163	6.2276	16	16	12	13.8	13.8	11.1	155.89	0	56.296	2851600000	52	23.4981	25.6915	26.4191	25.7278	23.7693	24.8076	26.4768	24.7003	24.574	23.8687	26.5606	26.3379	25.7916	25.4597	13318000	218860000	408800000	243860000	21317000	67195000	617180000	56627000	50560000	60329000	479770000	331880000	200850000	81068000	0	4	6	5	0	2	10	1	0	0	9	5	5	5	3.6	5.2	7.2	4.2	3.6	4.8	9.2	4.6	4.1	2.1	9.3	8.6	8.6	6.3	3	5	7	4	4	3	8	4	4	3	8	7	8	6	4	6	8	5	4	5	10	5	4	3	11	10	10	7	0.0515564	0.060247	0.3509	0.280464	Q9ESU6;Q91Y44	Q9ESU6	Bromodomain-containing protein 4	Brd4	1910
5.8798	6.64979	6.99684	6.72794	6.10442	6.1997	6.87911	6.17014	6.21155	6.10636	7.15275	7.03334	6.72584	6.70963	20	20	20	26.1	26.1	26.1	96.428	0	109.47	3255100000	79	25.5181	26.0456	26.3323	26.1273	25.5005	25.3805	25.8902	25.7139	25.6619	24.7654	26.4278	26.3753	25.9423	26.022	34878000	205380000	456660000	245870000	58502000	72856000	348230000	68062000	74872000	58767000	653910000	496720000	244680000	235710000	2	4	10	10	2	2	6	3	4	0	13	11	5	7	11	13.2	16.7	12.6	8.9	7	10.9	7.7	7.7	10.5	20.8	22.1	16.2	15.5	8	10	12	10	6	5	8	5	5	8	16	17	12	12	8	10	12	10	6	5	8	5	5	8	16	17	12	12	0.146462	-0.106631	0.456854	0.273826	Q9ESV0	Q9ESV0	ATP-dependent RNA helicase DDX24	Ddx24	1911
6.18281	7.65292	7.87085	7.38005	6.49223	7.15881	7.86088	6.88407	6.74562	6.4686	7.77681	7.56821	7.47968	7.28796	19	19	19	45.2	45.2	45.2	57.401	0	205.22	11923000000	137	26.2674	28.1602	28.4458	28.106	25.9759	26.9957	28.2263	26.8837	26.5923	25.8628	28.3162	28.2296	27.7496	27.6258	45701000	1349100000	2228300000	719720000	93187000	432450000	2177700000	229720000	167010000	88250000	1794400000	1110000000	905300000	582220000	4	14	15	11	3	6	17	7	8	1	15	13	12	11	23.2	38.9	38.9	19.3	27.7	34	41.7	21.2	26.1	24.4	39.1	39.1	35.2	31.4	10	16	16	9	11	14	17	9	10	9	16	16	15	13	10	16	16	9	11	14	17	9	10	9	16	16	15	13	0.0373901	0.0465732	0.200504	0.200478	Q9ESX5	Q9ESX5	H/ACA ribonucleoprotein complex subunit 4	Dkc1	1912
6.58741	7.37947	7.5314	6.3134	6.98576	6.77291	6.84179	6.55477	6.5389	6.56216	6.83681	6.72703	6.75638	6.67923	19	19	19	26.9	26.9	26.9	112.26	0	114.04	5750900000	85	27.0543	26.8035	26.807	26.1928	26.7734	26.9453	26.9799	26.998	26.893	26.8509	26.5162	26.8149	26.96	27.0987	185630000	1150000000	1631700000	98773000	464510000	284550000	333450000	172190000	166010000	175140000	329650000	256020000	273920000	229330000	5	7	8	4	6	5	7	5	6	2	4	9	6	11	12	16.5	14.7	6.2	12.7	13	15.9	12.2	13	12.7	14.7	14.9	13.8	17.2	10	13	11	7	10	11	11	10	10	10	12	12	11	13	10	13	11	7	10	11	11	10	10	10	12	12	11	13	0.481946	-0.282396	0.490825	-0.247167	Q9ESZ8;Q99NI3	Q9ESZ8	General transcription factor II-I	Gtf2i	1913
5.42275	5.88459	5.85753	5.84618	6.24343	6.3408	6.54664	6.07394	6.52199	5.74213	6.13615	5.82086	6.11618	5.79639	8	8	8	6	6	6	152.13	0	24.51	1117700000	30	23.4832	23.7368	23.9811	24.013	25.5245	24.6893	24.2734	24.5012	25.7804	23.8981	24.734	24.3599	24.4236	24.6382	15617000	45231000	42499000	41404000	103340000	129310000	207730000	69948000	196260000	32582000	80723000	39058000	77096000	36918000	0	0	1	1	5	3	2	2	7	0	2	2	2	3	2.3	3.1	2.6	1.3	4.5	5.3	4.5	4.5	6	2.2	2.4	2.2	3	3	3	4	3	2	6	7	6	6	8	3	3	3	4	4	3	4	3	2	6	7	6	6	8	3	3	3	4	4	1.67291	0.519946	0.182348	0.0714433	Q9ET54;Q5DTJ9	Q9ET54	Palladin	Palld	1915
6.02235	6.77494	6.97245	6.69912	6.37177	6.48067	6.89468	6.44425	6.5899	6.16098	6.81861	6.76778	6.72634	6.62317	3	3	3	7.3	7.3	7.3	48.936	0	8.4694	1035300000	24	24.4523	24.1951	24.639	25.0201	24.5727	23.8944	24.2816	24.539	24.2288	NaN	24.1691	24.5263	24.2443	24.2177	16844000	95292000	150160000	80027000	37661000	48394000	125550000	44501000	62234000	23179000	105370000	93734000	85205000	67187000	1	2	2	2	1	2	3	1	2	1	2	2	1	2	5.3	7.3	7.3	4.3	5.3	4.3	7.3	5.3	7.3	2.3	7.3	7.3	7.3	7.3	2	3	3	2	2	2	3	2	3	1	3	3	3	3	2	3	3	2	2	2	3	2	3	1	3	3	3	3	0.0580016	0.0342512	0.0919591	0.0512523	Q9JHI7	Q9JHI7	Exosome complex component RRP45	Exosc9	1916
8.52197	8.97064	8.93296	8.23802	9.03044	9.00208	8.94742	8.83319	9.00992	8.78005	9.04242	8.77535	8.9056	8.96666	23	23	22	56.5	56.5	54.3	39.502	0	193.28	197940000000	617	32.2939	31.792	31.3274	30.882	33.1339	32.4609	31.3694	32.2264	32.7468	32.1967	31.8164	31.3877	31.806	32.2886	5987400000	16823000000	15425000000	3113800000	19308000000	18086000000	15948000000	12259000000	18416000000	10847000000	19847000000	10731000000	14483000000	16670000000	53	41	31	29	68	58	36	43	54	44	41	36	39	44	53.7	52	52	37.8	49.7	54	53.4	53.7	53.7	50.3	53.1	50.9	52.3	52.6	17	17	17	13	15	20	18	17	17	16	19	17	17	18	18	18	18	13	16	21	19	18	18	17	20	18	18	19	0.555011	0.209348	0.434427	0.155208	Q9JHJ0;P49813	Q9JHJ0	Tropomodulin-3	Tmod3	1917
5.43035	6.17389	6.28664	NaN	5.99474	5.81317	6.15278	5.68867	5.7517	5.9893	6.27258	6.31488	6.09114	6.16572	3	3	3	11.9	11.9	11.9	37.402	0	7.4502	308420000	7	22.6029	22.8232	22.8323	NaN	22.9965	NaN	NaN	NaN	NaN	NaN	NaN	NaN	NaN	NaN	5387300	29848000	38697000	0	19759000	13008000	28432000	9765500	11291000	19513000	37464000	41296000	24669000	29292000	0	0	2	0	1	1	1	0	0	0	0	0	1	1	7.7	7.7	7.7	0	7.7	3.9	3.9	3.9	3.9	8	8	8	3.9	8	2	2	2	0	2	1	1	1	1	2	2	2	1	2	2	2	2	0	2	1	1	1	1	2	2	2	1	2	0.221907	-0.119823	0.503317	0.195321	Q9JHL1	Q9JHL1	Na(+)/H(+) exchange regulatory cofactor NHE-RF2	Slc9a3r2	1918
NaN	5.26804	5.41303	NaN	4.31614	5.16749	5.52781	5.10544	5.18013	4.61531	5.41333	5.55659	NaN	5.04254	2	2	2	3.5	3.5	3.5	69.228	0.00054675	3.5356	77953000	6	NaN	NaN	NaN	NaN	NaN	NaN	NaN	NaN	21.1521	NaN	NaN	NaN	NaN	NaN	0	7229400	10095000	0	807620	5735400	13148000	4971700	5904700	1608300	10102000	14049000	0	4301200	0	1	0	0	0	0	1	1	0	0	1	1	0	1	0	1.4	1.4	0	1.4	1.4	1.4	2.1	3.5	1.4	1.4	1.4	0	1.4	0	1	1	0	1	1	1	1	2	1	1	1	0	1	0	1	1	0	1	1	1	1	2	1	1	1	0	1	0.335198	0.246148	0.157684	0.157873	Q9JHS4	Q9JHS4	ATP-dependent Clp protease ATP-binding subunit clpX-like, mitochondrial	Clpx	1919
6.35839	7.28661	7.41612	6.96332	6.78014	7.05561	7.16847	6.7363	7.14718	6.65373	7.24795	7.20774	7.00238	6.8883	3	3	3	14.4	14.4	14.4	26.624	0	8.9503	1317000000	24	24.4844	24.5196	24.7848	24.6412	24.9688	24.3762	24.6473	24.7633	24.8198	24.3263	24.828	24.5641	24.7428	24.9689	18259000	154770000	208550000	73521000	48220000	90927000	117910000	43591000	112270000	36043000	141590000	129070000	80441000	61856000	1	1	3	1	2	2	2	2	2	0	1	3	2	2	10	14.4	14.4	9.2	10	14.4	10	10	14.4	10	9.2	14.4	14.4	10	2	3	3	2	2	3	2	2	3	2	2	3	3	2	2	3	3	2	2	3	2	2	3	2	2	3	3	2	0.106074	0.0659722	0.0646013	0.0391034	Q9JHS9	Q9JHS9	Spliceosome-associated protein CWC15 homolog	Cwc15	1920
5.10435	5.68283	6.00497	5.36451	5.28589	5.48316	5.95801	5.4372	5.47826	5.45209	5.94679	5.75865	5.78109	5.59123	10	10	10	2.6	2.6	2.6	532.04	0	23.51	1700900000	15	NaN	NaN	NaN	NaN	NaN	NaN	NaN	NaN	NaN	25.117	25.316	25.3554	NaN	25.1117	32935000	124780000	261980000	59953000	50026000	78789000	235130000	70875000	77905000	73350000	229130000	148580000	156460000	101050000	1	0	1	0	3	2	1	0	2	0	1	2	0	2	0.6	0.5	1	0.2	1.3	0.7	0.5	0.4	1.2	0.6	0.4	0.6	0.4	0.8	3	2	3	1	5	3	2	2	5	3	2	3	2	4	3	2	3	1	5	3	2	2	5	3	2	3	2	4	0.188711	0.100647	0.57999	0.21746	Q9JHU4	Q9JHU4	Cytoplasmic dynein 1 heavy chain 1	Dync1h1	1921
5.64526	5.5881	5.47366	NaN	5.76137	NaN	NaN	NaN	NaN	NaN	NaN	NaN	NaN	NaN	2	2	2	3.8	3.8	3.8	60.931	0.0073565	2.1898	37489000	2	23.2055	NaN	NaN	NaN	22.5662	NaN	NaN	NaN	NaN	NaN	NaN	NaN	NaN	NaN	9720300	8521700	6547600	0	12700000	0	0	0	0	0	0	0	0	0	1	0	0	0	1	0	0	0	0	0	0	0	0	0	3.8	1.4	1.4	0	3.8	0	0	0	0	0	0	0	0	0	2	1	1	0	2	0	0	0	0	0	0	0	0	0	2	1	1	0	2	0	0	0	0	0	0	0	0	0	0	NaN	0	NaN	Q9JHU9	Q9JHU9	Inositol-3-phosphate synthase 1	Isyna1	1922
6.00719	7.30871	7.57619	6.71442	6.20731	6.36676	7.37843	6.41234	6.55408	6.0383	7.2616	7.04033	6.80432	6.7871	10	10	10	27.1	27.1	27.1	53.398	0	89.764	2257200000	45	24.002	25.7931	26.3363	25.0527	23.7657	24.3397	26.0331	24.3317	24.7812	23.1137	25.7481	25.5273	25.0992	25.4671	16267000	325710000	602990000	82898000	25789000	37229000	382430000	41349000	57305000	17476000	292220000	175560000	101960000	97999000	1	6	8	1	0	1	8	2	2	1	6	3	2	4	13.4	22.8	27.1	7.9	12.8	8.5	19.8	10.9	14.1	9.2	15.8	12.6	14.3	14.3	5	9	10	3	5	3	7	4	5	4	6	5	5	5	5	9	10	3	5	3	7	4	5	4	6	5	5	5	0.0763131	-0.0848629	0.0221085	0.0235615	Q9JI13	Q9JI13	Something about silencing protein 10	Utp3	1924
5.66658	6.54107	6.63218	6.29186	5.88857	6.20766	6.21051	6.02723	5.91137	5.71951	6.42182	6.31584	6.35562	6.25419	6	6	6	17.5	17.5	17.5	53.129	0	21.798	634360000	15	23.21	24.248	24.0952	24.1011	23.1219	NaN	NaN	NaN	NaN	22.9731	23.7784	23.9663	23.823	24.0017	11602000	86897000	107180000	48955000	19342000	40327000	40591000	26618000	20385000	13106000	66032000	51735000	56699000	44886000	0	3	2	1	1	1	1	1	0	0	2	1	1	1	7.9	12	12	9.4	7.9	4.7	2.1	4.7	4.7	5.8	9.2	5.8	9.2	5.8	3	4	4	3	3	2	1	2	2	2	3	2	3	2	3	4	4	3	3	2	1	2	2	2	3	2	3	2	0.208524	-0.114862	0.0141714	0.00934401	Q9JI44	Q9JI44	DNA methyltransferase 1-associated protein 1	Dmap1	1925
6.70673	7.26916	7.21882	6.90293	7.10633	7.45066	7.31679	7.34232	7.22714	7.34327	7.17955	7.20352	7.25583	7.2173	8	8	8	24.3	24.3	24.3	42.435	0	34.504	4966200000	94	27.1553	26.5579	26.0126	25.5602	26.8413	27.3536	26.1481	27.3414	27.1978	27.6847	25.9341	26.447	26.5885	26.8874	106890000	390280000	347570000	167940000	268250000	592770000	435520000	461900000	354300000	462900000	317520000	335530000	378480000	346350000	5	9	6	5	6	9	7	8	7	9	5	6	5	7	18.6	24.3	24.3	14.3	24.3	24.3	24.3	24.3	17	18.3	17.5	17.5	17.5	17.5	6	8	8	5	8	8	8	8	6	6	6	6	6	6	6	8	8	5	8	8	8	8	6	6	6	6	6	6	1.28674	0.293434	0.984392	0.199099	Q9JIF0;Q6PAK3	Q9JIF0	Protein arginine N-methyltransferase 1	Prmt1	1926
5.37171	5.6227	5.74616	NaN	5.68043	5.73784	5.60778	5.56342	5.81413	5.66311	5.51044	5.46739	5.60609	5.65691	3	3	3	3.6	3.6	3.6	107.06	0	7.8305	268630000	12	NaN	NaN	NaN	NaN	NaN	23.1992	21.6198	23.03	23.5395	22.9244	21.6719	21.9116	22.1316	22.9566	11297000	20135000	26755000	0	22997000	26247000	19454000	17566000	31288000	22098000	15548000	14081000	19379000	21785000	2	0	0	0	1	2	0	2	2	0	0	0	1	2	2.2	2.2	2.2	0	2.2	2.7	2.7	2.7	2.7	2.7	2.7	2.7	2.7	2.7	2	2	2	0	2	2	2	2	2	2	2	2	2	2	2	2	2	0	2	2	2	2	2	2	2	2	2	2	0.319256	0.0755422	0.107422	-0.0244631	Q9JIF7	Q9JIF7	Coatomer subunit beta	Copb1	1927
5.43629	6.99674	7.34445	6.37585	5.8492	6.45231	7.21205	6.29081	6.02971	5.89421	7.05038	7.04088	6.91849	6.90737	12	12	12	33	33	33	49.485	0	41.151	2519500000	45	23.6902	25.988	26.321	24.7309	24.0685	24.0669	26.179	24.8216	24.1787	24.0096	25.9933	26.2544	25.6523	25.5294	7100100	258060000	574680000	61776000	18373000	73669000	423670000	50791000	27840000	20379000	291980000	285650000	215510000	210060000	0	4	8	3	0	0	6	1	0	0	7	8	4	4	8.4	21.9	24.7	8.2	11.6	13.5	19.1	10.9	12	12.7	23.2	19.7	20.8	18.2	3	8	9	4	4	5	7	4	4	4	9	8	8	8	3	8	9	4	4	5	7	4	4	4	9	8	8	8	0.0756078	0.0957146	0.388807	0.361757	Q9JIH2	Q9JIH2	Nuclear pore complex protein Nup50	Nup50	1928
6.01364	6.75452	6.94461	6.18273	6.44755	6.6836	7.14248	6.62199	6.61053	6.7567	6.83724	6.61272	6.64712	6.6311	4	4	4	14.5	14.5	14.5	43.214	0	13.032	722160000	18	23.3709	23.8231	23.8518	NaN	23.8335	23.9595	24.2066	23.9711	23.6636	24.7175	23.818	NaN	23.6883	23.9474	10319000	56822000	88026000	15231000	28025000	48261000	138830000	41878000	40788000	57109000	68745000	40994000	44373000	42766000	0	1	2	0	1	1	2	3	1	2	1	1	2	1	7.6	7.6	11.6	3.7	7.6	6.9	11.6	10.6	10.6	7.6	7.6	3.9	7.6	7.6	2	2	3	1	2	2	3	3	3	2	2	1	2	2	2	2	3	1	2	2	3	3	3	2	2	1	2	2	0.6371	0.296042	0.627548	0.228369	Q9JII5	Q9JII5	DAZ-associated protein 1	Dazap1	1929
7.34453	8.23995	8.38308	8.01182	7.64131	7.89776	8.4005	7.73641	7.7658	7.55604	8.37588	8.21875	8.16518	8.00535	47	47	47	60.6	60.6	60.6	93.55	0	323.31	83984000000	668	29.8726	30.8418	31.2125	31.1177	29.9096	30.0602	30.8631	30.1166	29.9896	29.566	31.1063	31.0298	30.7017	30.6251	1083200000	8514300000	11838000000	5035200000	2145400000	3872200000	12323000000	2670600000	2857600000	1762900000	11643000000	8108700000	7167900000	4960900000	28	64	74	44	31	46	74	29	32	25	74	56	45	46	42.1	46.7	50.1	32.4	41.8	49.2	53.2	41.1	44.1	42	51.9	45.2	45.4	44.3	33	38	39	25	34	38	41	33	34	32	42	36	35	36	33	38	39	25	34	38	41	33	34	32	42	36	35	36	0.0352701	0.0259818	0.243112	0.140103	Q9JIK5	Q9JIK5	Nucleolar RNA helicase 2	Ddx21	1930
6.00915	7.23867	7.50686	6.74399	6.5008	7.00604	7.64073	6.73707	6.62675	6.38373	7.37745	7.25237	7.07857	6.98392	32	32	32	28.8	28.8	28.8	150.72	0	223.2	13196000000	211	26.4359	27.9591	28.5267	27.942	26.9268	27.3358	28.4453	27.5385	26.9618	26.3773	28.2435	28.4017	27.8999	27.9679	71489000	1212800000	2248800000	388230000	221760000	709820000	3060700000	382100000	296380000	169370000	1669400000	1251600000	838780000	674560000	4	22	27	11	6	12	28	12	9	5	24	22	16	13	14.1	22.7	22	10.5	15.3	20.4	24.9	17	15.7	11.7	22.1	19.8	16.9	20	15	25	24	12	16	22	26	17	15	12	25	21	18	21	15	25	24	12	16	22	26	17	15	12	25	21	18	21	0.227641	0.202754	0.28793	0.215313	Q9JIX8	Q9JIX8	Apoptotic chromatin condensation inducer in the nucleus	Acin1	1932
5.23391	6.28283	6.81688	6.17826	5.46583	NaN	NaN	NaN	NaN	5.67421	6.39773	6.35413	6.28607	5.72819	4	3	3	6.5	5.1	5.1	54.444	0	4.6355	344790000	7	NaN	NaN	24.4151	23.3864	NaN	NaN	NaN	NaN	NaN	NaN	NaN	NaN	NaN	NaN	3255800	36440000	124630000	28642000	5553700	0	0	0	0	8973500	47477000	42942000	36714000	10161000	0	1	1	2	0	0	0	0	0	0	1	1	1	0	3.5	4.9	5.1	4.5	2	0	0	0	0	3.5	4.9	4.9	3.5	3.5	2	2	3	2	1	0	0	0	0	2	2	2	2	1	2	3	3	3	1	0	0	0	0	2	3	3	2	2	0	NaN	0.104947	0.0925269	Q9JIY2	Q9JIY2	E3 ubiquitin-protein ligase Hakai	Cbll1	1933
6.90488	7.18096	7.14264	6.77053	7.27811	7.43226	7.52148	7.17035	7.63625	7.2931	7.44365	7.13062	7.43843	7.30114	36	36	36	35.1	35.1	35.1	144.8	0	308.31	17899000000	313	28.977	27.9503	27.4921	27.6941	29.1027	28.9567	28.0267	28.7791	29.8609	28.9076	28.2364	28.0833	28.6521	28.6356	498050000	940470000	861080000	365530000	1176200000	1677500000	2060000000	917810000	2683100000	1217600000	1722000000	837580000	1701500000	1240300000	25	20	13	11	26	26	18	25	40	25	19	16	22	27	24.1	25.3	23.1	10.5	24.6	27.2	28.6	23.7	33.9	30.4	28.6	20.8	27.5	29	25	26	23	12	26	29	29	26	34	31	30	23	28	29	25	26	23	12	26	29	29	26	34	31	30	23	28	29	1.57301	0.38466	1.37337	0.265965	Q9JJ28	Q9JJ28	Protein flightless-1 homolog	Flii	1935
5.46673	5.78869	5.87011	5.63611	5.72844	5.86809	6.01816	5.9243	5.80764	NaN	NaN	NaN	NaN	NaN	1	1	1	3	3	3	34.912	0.0073457	2.173	99958000	1	NaN	NaN	NaN	NaN	NaN	NaN	NaN	NaN	22.0387	NaN	NaN	NaN	NaN	NaN	4979500	10451000	12606000	7354600	9096900	12547000	17726000	14281000	10917000	0	0	0	0	0	0	0	0	0	0	1	0	0	0	0	0	0	0	0	3	3	3	3	3	3	3	3	3	0	0	0	0	0	1	1	1	1	1	1	1	1	1	0	0	0	0	0	1	1	1	1	1	1	1	1	1	0	0	0	0	0	1.29196	0.206531	0	NaN	Q9JJ48	Q9JJ48	Zinc finger CCCH domain-containing protein 8	Zc3h8	1936
6.75538	7.45105	7.72878	7.37776	6.7558	6.81833	7.75519	6.73714	6.55819	6.34549	7.59735	7.42885	7.14088	7.19179	7	7	7	26.5	26.5	26.5	35.363	0	38.163	4027000000	55	24.6538	26.6891	27.0988	26.3261	25.2258	26.0366	26.7717	25.3388	23.8794	24.5114	26.8181	26.758	25.7893	26.3841	79708000	395530000	749720000	334110000	79787000	92142000	796740000	76431000	50620000	31019000	553970000	375810000	193650000	217730000	1	6	6	5	1	3	9	1	1	2	6	6	3	5	11.8	19.9	19.9	18.3	11.8	12.4	22.5	11.8	8.5	9.8	19.9	22.5	11.1	19.9	3	5	5	5	3	3	6	3	2	2	5	6	3	5	3	5	5	5	3	3	6	3	2	2	5	6	3	5	0.326637	-0.246541	0.0922555	-0.0728799	Q9JJ80	Q9JJ80	Ribosome production factor 2 homolog	Rpf2	1937
6.1912	7.04234	7.5477	6.78233	6.5042	6.82626	7.56821	6.78683	6.733	6.34784	7.32769	7.36052	7.29334	7.02218	7	7	7	19.2	19.2	19.2	46.486	0	28.694	1889600000	44	23.7888	25.3741	25.7523	25.868	23.7679	23.9077	25.4169	24.7506	24.1276	23.2253	25.3116	25.5732	25.2483	25.4104	15531000	110240000	352940000	60580000	31930000	67029000	370010000	61211000	54075000	22276000	212660000	229360000	196490000	105240000	0	5	5	3	0	1	5	4	1	0	6	5	5	4	15	16.9	16.9	9.4	16.9	19.2	19.2	19.2	19.2	13.4	19.2	19.2	19.2	17.4	5	6	6	3	6	7	7	7	7	5	7	7	7	6	5	6	6	3	6	7	7	7	7	5	7	7	7	6	0.210061	0.165022	0.379921	0.256759	Q9JJ89	Q9JJ89	Coiled-coil domain-containing protein 86	Ccdc86	1938
6.10006	7.28847	7.46383	6.92169	6.32027	6.75107	7.6058	6.75753	6.60915	6.43099	7.38762	7.24276	7.17751	6.88827	12	12	12	39.5	39.5	39.5	47.346	0	79.206	3667500000	59	24.4777	26.4705	26.6543	26.3405	24.3534	24.8148	26.9373	25.1941	24.6752	24.3448	26.4125	26.7028	26.1503	26.0197	25182000	388590000	581920000	167000000	41812000	112750000	806910000	114440000	81317000	53955000	488260000	349780000	300980000	154630000	0	10	9	5	1	1	9	0	1	0	10	5	4	4	12.5	28.1	25.8	8.7	16.8	13	23.9	10.4	16.3	8.5	28.6	18.9	24.6	24.1	4	8	7	3	4	4	7	4	5	3	8	6	8	7	4	8	7	3	4	4	7	4	5	3	8	6	8	7	0.115927	0.112022	0.275283	0.206566	Q9JJA4	Q9JJA4	Ribosome biogenesis protein WDR12	Wdr12	1939
5.41002	5.83579	5.94814	NaN	5.86395	5.84774	6.07218	5.64677	NaN	5.97525	5.9208	5.74874	5.84168	5.81474	1	1	1	3.1	3.1	3.1	51.469	0	9.012	128630000	10	NaN	NaN	NaN	NaN	NaN	NaN	NaN	NaN	NaN	NaN	NaN	NaN	NaN	21.7723	3855800	10277000	13312000	0	10966000	10564000	17712000	6650600	0	14169000	12499000	8410700	10418000	9791100	1	1	0	0	1	1	0	1	1	1	0	1	1	1	3.1	3.1	3.1	0	3.1	3.1	3.1	3.1	3.1	3.1	3.1	3.1	3.1	3.1	1	1	1	0	1	1	1	1	1	1	1	1	1	1	1	1	1	0	1	1	1	1	1	1	1	1	1	1	0.203078	0.091084	0.36363	0.0957649	Q9JJE7	Q9JJE7	Fatty acid desaturase 3	Fads3	1940
7.78931	8.13175	8.02015	7.90493	7.95264	8.2858	8.2757	8.28071	8.17161	8.24107	8.15915	8.02955	8.28702	8.12866	3	3	3	38.6	38.6	38.6	8.2038	0	8.2211	5839500000	105	27.4447	26.5879	25.9597	26.4157	26.9969	27.3259	26.6964	27.8649	27.4865	27.6301	26.5268	26.0638	27.2843	27.1074	184690000	406330000	314250000	241020000	269010000	579340000	566020000	572570000	445390000	522630000	432790000	321120000	580950000	403430000	10	6	4	5	10	7	7	10	10	8	7	4	8	9	38.6	38.6	38.6	24.3	38.6	38.6	38.6	38.6	38.6	38.6	38.6	38.6	38.6	38.6	3	3	3	2	3	3	3	3	3	3	3	3	3	3	3	3	3	2	3	3	3	3	3	3	3	3	3	3	2.42052	0.293701	1.68827	0.209331	Q9JJI8	Q9JJI8	60S ribosomal protein L38	Rpl38	1942
5.96525	7.1878	7.34197	7.04536	6.32083	6.62122	7.30848	6.46564	6.49944	6.06989	7.14448	7.1661	6.95758	6.74768	10	10	10	29	29	29	40.84	0	37.332	2531100000	56	24.0231	26.0612	26.1286	26.1676	24.2019	24.7047	26.0654	24.6558	24.5753	23.7432	25.8279	26.3239	25.6052	25.3909	18462000	308200000	439540000	222010000	41867000	83609000	406920000	58433000	63163000	23492000	278940000	293180000	181390000	111870000	1	6	7	5	2	4	5	3	2	0	5	6	5	5	11.8	24.7	22.5	16.1	18.5	16.1	20.4	16.1	13.9	9.9	20.1	16.1	16.1	13.9	4	9	8	6	7	6	7	6	5	4	7	6	6	5	4	9	8	6	7	6	7	6	5	4	7	6	6	5	0.0489921	-0.0485506	0.0474245	0.0449023	Q9JJT0	Q9JJT0	RNA 3-terminal phosphate cyclase-like protein	Rcl1	1943
5.27658	5.35183	5.54117	NaN	5.25166	5.85934	5.73393	5.57207	5.85016	5.80656	5.58782	5.43001	5.49363	5.52852	5	5	5	8.1	8.1	8.1	91.709	0	21.438	219780000	9	NaN	NaN	NaN	NaN	NaN	22.5548	22.2873	22.9196	23.6032	NaN	NaN	NaN	NaN	NaN	7940000	9442300	14602000	0	7497500	30380000	22760000	15679000	29745000	26903000	16258000	11305000	13088000	14183000	1	0	0	0	0	2	0	1	3	1	0	0	0	1	2.3	2.3	2.3	0	2.3	5.8	4.6	4.6	6.9	3.4	2.3	2.3	3.4	3.4	1	1	1	0	1	3	2	2	4	2	1	1	2	2	1	1	1	0	1	3	2	2	4	2	1	1	2	2	2.27108	0.398564	1.25828	0.213997	Q9JJY4	Q9JJY4	Probable ATP-dependent RNA helicase DDX20	Ddx20	1944
7.3778	7.52985	7.63117	7.31006	7.49775	7.51234	7.70585	7.63925	7.63539	7.55938	7.62499	7.4915	7.70767	7.55393	14	9	9	57.3	46	46	38.813	0	90.651	6778300000	101	28.0806	26.8584	26.7044	27.1449	27.4166	27.1702	26.6125	27.8138	27.5777	27.4648	26.6975	26.7562	27.4402	27.5122	310270000	440350000	556050000	265460000	408970000	422940000	660370000	566480000	561490000	471320000	548190000	403130000	663160000	465450000	8	7	6	5	7	7	5	9	7	9	8	6	6	7	51.2	43.5	47.1	23.8	51.2	35.7	44.6	44.3	39.1	39.9	38.8	34.6	31.3	39.3	7	7	7	4	7	6	7	7	6	7	7	6	6	6	10	11	11	6	10	10	12	11	9	11	10	9	10	10	1.12823	0.153882	0.926042	0.118171	Q9JKB3	Q9JKB3	Y-box-binding protein 3	Ybx3	1947
6.04941	6.51206	6.72987	6.0714	6.47852	6.81546	7.09496	6.58595	6.74956	6.57843	6.78463	6.72665	6.70707	6.60002	36	36	36	28.1	28.1	28.1	188.74	0	215.41	5533200000	184	26.6786	26.4403	26.7468	25.8804	27.0256	26.9218	27.069	26.9817	27.0771	26.7941	26.8356	27.0252	26.8072	26.8199	93000000	269860000	445600000	97830000	249800000	542680000	1032800000	319910000	466270000	314420000	505490000	442300000	422810000	330450000	10	10	8	3	17	18	17	16	19	12	14	16	11	13	11.6	10.6	11.3	5.1	13.5	23.5	24.6	20.1	21.5	18	14	16.6	16.5	16.5	16	14	15	7	18	29	31	25	28	22	19	21	21	21	16	14	15	7	18	29	31	25	28	22	19	21	21	21	1.38809	0.443229	1.25993	0.311108	Q9JKF1;Q3UQ44	Q9JKF1	Ras GTPase-activating-like protein IQGAP1	Iqgap1	1948
5.36851	6.71827	7.28782	6.76368	5.42711	6.54497	7.10158	6.118	6.01961	6.15785	6.95754	6.55812	6.90632	6.82709	2	2	2	18.6	18.6	18.6	16.629	0	6.8899	626650000	15	NaN	23.4158	24.6454	23.7952	NaN	22.9315	24.0809	NaN	NaN	22.2576	23.556	NaN	24.1543	24.3863	1869000	41817000	155210000	46426000	2139000	28059000	101080000	10498000	8369700	11506000	72548000	28921000	64477000	53726000	0	1	3	1	0	0	2	1	0	0	1	2	2	2	11	11	18.6	11	11	18.6	18.6	11	11	18.6	18.6	18.6	18.6	18.6	1	1	2	1	1	2	2	1	1	2	2	2	2	2	1	1	2	1	1	2	2	1	1	2	2	2	2	2	0.100376	0.132962	0.398063	0.368305	Q9JKP7	Q9JKP7	DNA polymerase epsilon subunit 3	Pole3	1950
NaN	NaN	6.52298	NaN	NaN	NaN	NaN	NaN	NaN	NaN	6.43998	6.17088	6.02861	6.31037	2	2	2	20.2	20.2	20.2	14.127	0	6.6521	64091000	3	NaN	NaN	NaN	NaN	NaN	NaN	NaN	NaN	NaN	NaN	21.5318	21.2977	NaN	22.1762	0	0	20005000	0	0	0	0	0	0	0	16525000	8892400	6408400	12261000	0	0	1	0	0	0	0	0	0	0	0	0	0	2	0	0	6.2	0	0	0	0	0	0	0	20.2	20.2	6.2	20.2	0	0	1	0	0	0	0	0	0	0	2	2	1	2	0	0	1	0	0	0	0	0	0	0	2	2	1	2	0	NaN	0	-0.285518	Q9JKP8	Q9JKP8	Chromatin accessibility complex protein 1	Chrac1	1951
5.09698	5.77507	5.28517	5.17803	5.65897	5.7683	5.30055	5.68749	5.82701	5.45408	5.53738	5.21693	5.40642	5.14718	3	3	3	2.3	2.3	2.3	111.18	0	4.2765	218750000	6	NaN	23.0565	NaN	NaN	23.3456	22.9979	NaN	23.1	23.5386	NaN	NaN	NaN	NaN	NaN	5876100	28001000	9063100	7081600	21432000	27567000	9389700	22887000	31557000	13372000	16199000	7745200	11982000	6596100	2	0	0	0	1	0	0	0	3	0	0	0	0	0	1.4	1.6	0.7	0.9	1.6	2.3	0.7	2.3	2.3	0.9	0.9	0.9	0.9	0.9	2	2	1	1	2	3	1	3	3	1	1	1	1	1	2	2	1	1	2	3	1	3	3	1	1	1	1	1	0.651684	0.246992	0.113723	-0.0464464	Q9JKR6	Q9JKR6	Hypoxia up-regulated protein 1	Hyou1	1952
6.10016	6.21617	5.90853	NaN	6.18044	6.19703	6.05385	6.30846	6.57672	6.26508	6.35987	5.82117	6.33457	6.27791	2	2	2	8.6	8.6	8.6	42.06	0	21.077	248540000	11	23.9368	22.213	NaN	NaN	22.8379	22.3961	NaN	23.4456	23.502	23.2849	22.3364	NaN	22.5567	22.8633	13854000	18095000	8910800	0	16666000	17315000	12452000	22379000	41506000	20253000	25192000	7287300	23766000	20860000	2	0	0	0	0	1	1	2	1	2	0	0	0	2	8.6	8.6	3.9	0	8.6	8.6	3.9	8.6	8.6	8.6	8.6	3.9	8.6	8.6	2	2	1	0	2	2	1	2	2	2	2	1	2	2	2	2	1	0	2	2	1	2	2	2	2	1	2	2	0.677449	0.18269	0.381185	0.110396	Q9JKV1	Q9JKV1	Proteasomal ubiquitin receptor ADRM1	Adrm1	1953
6.13567	7.27333	7.54584	6.67825	6.30434	6.90607	7.5193	6.83569	6.49783	6.52998	7.37773	7.20311	7.09844	6.94011	11	11	11	25.5	25.5	25.5	59.481	0	112.12	4085700000	79	25.503	26.553	26.9693	26.1502	24.42	25.6688	26.8934	25.7496	24.7598	25.3193	26.6902	26.6058	26.0727	26.038	31434000	431580000	808290000	109640000	46353000	185270000	760380000	157550000	72369000	77930000	548860000	367140000	288520000	200370000	4	9	10	3	0	7	9	5	2	2	7	6	8	7	14.4	25.5	25.5	6.8	13.3	23	20.9	23	17.3	16	23.2	23.2	19.8	19.8	5	10	10	3	5	10	9	10	8	7	10	10	9	9	5	10	10	3	5	10	9	10	8	7	10	10	9	9	0.163874	0.152238	0.343214	0.242389	Q9JKX4	Q9JKX4	Protein AATF	Aatf	1954
5.63221	5.70617	5.91043	NaN	NaN	6.00217	6.05603	NaN	5.90181	5.958	5.96698	6.01511	5.57672	5.93193	2	2	2	9.6	9.6	9.6	23.984	0	5.6053	96727000	9	NaN	NaN	NaN	NaN	NaN	NaN	NaN	NaN	NaN	21.9996	NaN	21.5694	NaN	21.81	4716400	5592000	8950000	0	0	11055000	12514000	0	8774100	9986000	10195000	11390000	4150700	9404200	0	1	1	0	0	1	1	0	0	1	1	1	1	1	6	6	6	0	0	6	6	0	6	9.6	6	9.6	9.6	9.6	1	1	1	0	0	1	1	0	1	2	1	2	2	2	1	1	1	0	0	1	1	0	1	2	1	2	2	2	1.17724	0.237063	0.530688	0.140141	Q9JKX6	Q9JKX6	ADP-sugar pyrophosphatase	Nudt5	1955
4.90452	5.92595	6.20801	6.16095	5.19039	6.01916	6.54523	5.95611	5.63505	5.63119	6.36468	6.22157	5.87374	6.08012	7	7	7	20.9	20.9	20.9	45.343	0	21.762	475330000	22	NaN	22.4025	23.2673	24.1474	NaN	23.3054	23.6639	23.707	22.8779	22.9755	23.0849	23.1439	23.0789	23.0631	2327700	24454000	46817000	42010000	4495500	30308000	101770000	26212000	12515000	12405000	67155000	48303000	21684000	34874000	1	1	3	2	0	2	4	1	0	0	2	3	1	2	3.4	7.6	10.8	5.7	3.4	11.3	15.5	11.3	6.9	6.9	11.1	11.1	5.7	11.1	1	3	4	2	1	3	5	3	2	2	4	4	2	4	1	3	4	2	1	3	5	3	2	2	4	4	2	4	0.483255	0.360925	0.581125	0.356298	Q9JL35	Q9JL35	High mobility group nucleosome-binding domain-containing protein 5	Hmgn5	1956
5.0707	5.81344	NaN	5.44948	NaN	NaN	NaN	NaN	NaN	5.69774	5.83417	5.96311	5.86018	5.87736	3	3	3	5.5	5.5	5.5	77.229	0	5.3546	175880000	4	NaN	NaN	NaN	NaN	NaN	NaN	NaN	NaN	NaN	NaN	NaN	NaN	NaN	23.3214	4471900	24730000	0	10697000	0	0	0	0	0	18947000	25939000	34906000	27540000	28651000	0	1	0	0	0	0	0	0	0	0	0	1	1	1	1	1	0	1	0	0	0	0	0	3.1	1	3.1	4.4	5.5	1	1	0	1	0	0	0	0	0	2	1	2	2	3	1	1	0	1	0	0	0	0	0	2	1	2	2	3	0	NaN	1.27943	0.401971	Q9JLB2	Q9JLB2	MAGUK p55 subfamily member 5	Mpp5	1957
5.88488	6.09944	6.12379	5.87284	6.09388	6.37033	6.22899	6.41562	6.40009	5.88435	5.82194	5.82861	6.04622	5.83475	9	9	9	10.2	10.2	10.2	109.62	0	25.49	920170000	27	25.2619	23.6148	23.4067	23.5547	24.7138	24.4432	23.7168	25.5408	25.4884	24.7053	23.4257	23.6506	24.4165	24.1584	38358000	62863000	66488000	37309000	62065000	117300000	84714000	130190000	125620000	38311000	33182000	33696000	55614000	34176000	4	0	0	1	2	2	1	5	4	3	0	1	3	1	5	5	3.5	5	5	6.4	3.3	7.1	7.1	3.5	2.4	3.8	5	2.4	4	4	3	4	4	6	3	6	6	3	2	3	4	2	4	4	3	4	4	6	3	6	6	3	2	3	4	2	2.60816	0.338792	1.01558	-0.13179	Q9JLI8	Q9JLI8	Squamous cell carcinoma antigen recognized by T-cells 3	Sart3	1958
NaN	NaN	NaN	NaN	NaN	5.24396	NaN	NaN	NaN	4.72274	5.294	5.33566	NaN	5.00217	3	3	3	5.2	5.2	5.2	70.449	0	4.858	24489000	2	NaN	NaN	NaN	NaN	NaN	NaN	NaN	NaN	NaN	NaN	NaN	20.9301	NaN	NaN	0	0	0	0	0	5787200	0	0	0	1742800	6493900	7148000	0	3316600	0	0	0	0	0	0	0	0	0	0	0	2	0	0	0	0	0	0	0	1.6	0	0	0	1.6	2	3.6	0	2	0	0	0	0	0	1	0	0	0	1	1	2	0	1	0	0	0	0	0	1	0	0	0	1	1	2	0	1	0	NaN	0	NaN	Q9JLQ0	Q9JLQ0	CD2-associated protein	Cd2ap	1960
5.10531	5.62263	5.73803	NaN	5.37135	5.37581	5.52081	5.17386	5.52112	5.7295	5.63308	5.50732	5.85493	5.37623	3	3	3	4.3	4.3	4.3	88.947	0	10.769	203330000	9	NaN	NaN	NaN	NaN	NaN	NaN	NaN	NaN	NaN	NaN	NaN	NaN	23.0194	NaN	5607200	18454000	24070000	0	10346000	10454000	14597000	6566200	14608000	23602000	18903000	14150000	31505000	10464000	1	1	0	0	1	1	0	1	1	0	0	1	1	1	3	3	3	0	3	1.7	1.3	1.7	3	4.3	3	3	4.3	3	2	2	2	0	2	1	1	1	2	3	2	2	3	2	2	2	2	0	2	1	1	1	2	3	2	2	3	2	0.143228	-0.061426	0.47404	0.160884	Q9JLV5	Q9JLV5	Cullin-3	Cul3	1961
5.03395	5.76081	4.98973	NaN	NaN	5.4481	5.72511	5.26694	4.905	5.52888	6.37142	6.26024	6.24514	6.13139	5	5	5	10	10	10	57.223	0	9.2065	274960000	7	NaN	NaN	NaN	NaN	NaN	NaN	NaN	NaN	NaN	22.9865	23.62	23.69	23.7346	23.5643	3135700	16719000	2832200	0	0	8137600	15399000	5362100	2330200	9801100	68206000	52800000	50995000	39245000	0	1	0	0	0	0	1	0	0	0	0	1	3	1	1.9	1.9	1.9	0	0	4.4	1.7	1.7	1.7	4	7.3	7.3	7.3	7.3	1	1	1	0	0	2	1	1	1	2	4	4	4	4	1	1	1	0	0	2	1	1	1	2	4	4	4	4	0.0926617	0.0747953	1.69142	0.845921	Q9JLV6	Q9JLV6	Bifunctional polynucleotide phosphatase/kinase;Polynucleotide 3-phosphatase;Polynucleotide 5-hydroxyl-kinase	Pnkp	1962
5.22204	6.49714	6.70996	6.3134	5.58963	6.51473	6.79488	6.12584	6.02808	6.07569	6.69498	6.70957	6.67473	6.51071	1	1	1	1.6	1.6	1.6	66.766	0	3.7604	924680000	21	NaN	NaN	NaN	NaN	NaN	NaN	NaN	NaN	NaN	NaN	NaN	NaN	NaN	24.5514	3668200	69114000	112820000	45272000	8551600	71971000	137180000	29394000	23469000	26190000	109000000	112720000	104030000	71307000	1	2	3	0	0	1	4	1	1	1	1	4	1	1	1.6	1.6	1.6	1.6	1.6	1.6	1.6	1.6	1.6	1.6	1.6	1.6	1.6	1.6	1	1	1	1	1	1	1	1	1	1	1	1	1	1	1	1	1	1	1	1	1	1	1	1	1	1	1	1	0.367653	0.299449	0.776608	0.466702	Q9JLZ6	Q9JLZ6	Hypermethylated in cancer 2 protein	Hic2	1963
6.40751	7.09395	6.97181	6.78363	7.08821	6.7187	6.87871	6.70823	6.81572	6.87655	6.88301	6.47886	6.54683	6.82706	3	3	3	15.7	15.7	15.7	20.524	0	8.019	955290000	14	24.8045	24.3622	23.4059	NaN	25.8141	23.8737	23.4276	24.9781	24.3823	25.4174	23.7788	23.1606	NaN	24.2078	25557000	124150000	93715000	60762000	122520000	52324000	75632000	51077000	65421000	75257000	76385000	30120000	35223000	67152000	1	2	1	0	2	1	1	1	1	2	1	1	0	0	8.4	15.7	15.7	4.5	15.7	11.8	11.8	11.8	11.8	11.8	11.8	11.8	4.5	11.8	2	3	3	1	3	2	2	2	2	2	2	2	1	2	2	3	3	1	3	2	2	2	2	2	2	2	1	2	0.242117	-0.0886837	0.429599	-0.146562	Q9JM76	Q9JM76	Actin-related protein 2/3 complex subunit 3	Arpc3	1964
6.31076	6.69875	6.77798	6.24005	6.75807	6.88807	6.83369	6.78337	6.84058	6.98521	6.7726	6.60904	6.72063	6.73612	3	3	3	16.2	16.2	16.2	25.524	0	48.414	627280000	20	23.9714	23.1362	22.9942	NaN	24.475	24.2699	22.9478	24.4554	24.4516	24.9857	22.8731	22.907	23.5186	24.0123	16362000	39980000	47981000	13904000	45831000	61825000	54548000	48580000	55420000	77322000	47390000	32519000	42046000	43572000	2	1	1	1	2	2	1	2	2	2	0	0	2	2	12.2	12.2	12.2	7	12.2	12.2	12.2	12.2	12.2	16.2	16.2	12.2	12.2	12.2	2	2	2	1	2	2	2	2	2	3	3	2	2	2	2	2	2	1	2	2	2	2	2	3	3	2	2	2	1.12961	0.279305	0.814726	0.207598	Q9JM93	Q9JM93	ADP-ribosylation factor-like protein 6-interacting protein 4	Arl6ip4	1965
6.47854	6.95503	7.03165	6.55525	6.74083	6.96134	6.90445	6.89542	6.93668	6.85275	6.89797	6.96531	6.83092	6.94489	3	3	3	7.7	7.7	7.7	52.792	0	17.272	1475600000	31	25.4107	24.854	24.7598	NaN	25.166	25.139	NaN	25.5488	25.5114	25.3186	24.2901	25.0488	25.0679	25.3636	42138000	126230000	150580000	50278000	77082000	128080000	112350000	110040000	121010000	99741000	110690000	129250000	94851000	123310000	2	2	2	1	3	3	1	3	3	3	1	2	2	3	7.7	7.7	7.7	2.4	7.7	7.7	5.1	7.7	7.7	7.7	7.7	7.7	5.1	7.7	3	3	3	1	3	3	2	3	3	3	3	3	2	3	3	3	3	1	3	3	2	3	3	3	3	3	2	3	0.689074	0.172209	0.648868	0.146107	Q9JMD0	Q9JMD0	BUB3-interacting and GLEBS motif-containing protein ZNF207	Znf207	1966
6.07386	6.86158	7.10442	6.79841	7.11039	6.73722	7.15168	6.39124	6.93455	6.35189	7.12535	7.06971	6.89284	6.7912	43	43	43	24.7	24.7	24.7	232.75	0	292.23	11913000000	278	27.2309	27.6534	27.8275	28.0588	29.1789	27.4384	27.7111	27.0324	28.5465	26.7269	27.886	28.1944	27.7376	27.8644	125650000	770710000	1348200000	666370000	1366800000	578800000	1503100000	260940000	911710000	238340000	1414700000	1244600000	828220000	655400000	7	20	26	19	30	14	23	9	23	9	29	31	16	22	12.6	17	18.9	13.3	19.8	16	17.2	12.8	14.8	13.2	20.8	19.4	17.8	17.5	23	30	32	25	34	29	30	23	27	24	34	34	31	31	23	30	32	25	34	29	30	23	27	24	34	34	31	31	0.0184708	0.0139387	0.0885537	0.0564651	Q9JMH9	Q9JMH9	Unconventional myosin-XVIIIa	Myo18a	1967
6.00458	6.64271	6.84984	5.94522	6.39749	6.5586	7.06401	6.46733	6.51861	6.49438	6.86881	6.86862	6.77282	6.61421	6	6	3	17.8	17.8	10.1	47.321	0	21.063	1435400000	42	24.5293	24.839	25.1104	NaN	25.0077	24.6886	25.0703	24.8128	24.8198	24.828	24.8845	24.9905	24.8663	24.9252	22233000	96635000	155690000	19393000	54943000	79619000	254950000	64527000	72615000	68675000	162640000	162570000	130390000	90498000	1	3	4	1	2	1	3	2	3	3	5	5	6	3	12	12	12	3.4	12	12.7	17.8	15.6	15.6	15.6	17.8	17.8	17.8	15.6	2	2	2	1	2	3	3	3	3	3	3	3	3	3	4	4	4	1	4	4	6	5	5	5	6	6	6	5	0.579316	0.284169	1.00325	0.3558	Q9JMK2	Q9JMK2	Casein kinase I isoform epsilon	Csnk1e	1968
6.61435	7.15845	7.27992	7.02539	7.17205	7.25921	7.13843	7.28928	7.14613	7.29241	7.20474	7.0976	7.31431	7.25866	5	5	1	38.3	38.3	12.4	21.782	0	37.373	1722600000	34	25.0056	24.8905	24.8175	24.8804	25.5943	25.412	24.8025	25.9432	25.3293	26.0679	24.7284	24.9879	25.2609	25.4337	32918000	115220000	152410000	84814000	118890000	145310000	110030000	155720000	112000000	156860000	128180000	100160000	164970000	145130000	1	2	4	2	3	4	2	2	3	3	3	2	1	2	9.8	22.3	31.1	9.8	22.3	25.9	21.8	9.8	29.5	17.1	29.5	17.1	17.1	17.1	0	1	1	0	1	0	0	0	1	0	1	0	0	0	2	3	4	2	3	4	3	2	4	3	4	3	3	3	0.548459	0.15823	0.763681	0.183515	Q9QUI0	Q9QUI0	Transforming protein RhoA	Rhoa	1969
6.07994	5.99438	6.15875	5.56737	6.08041	6.13811	6.21131	6.20003	6.22118	5.60878	5.72027	NaN	5.89486	5.64372	3	3	3	13	13	13	27.372	0	5.927	231370000	4	24.2731	NaN	NaN	NaN	23.2664	NaN	NaN	NaN	NaN	NaN	NaN	NaN	NaN	NaN	20436000	16781000	24503000	6277900	20457000	23364000	27654000	26945000	28290000	6906000	8927300	0	13345000	7484700	2	0	0	0	1	0	0	1	0	0	0	0	0	0	13	8.9	9.3	5.3	13	9.3	9.3	9.3	9.3	5.3	5.3	0	5.3	5.3	3	2	2	1	3	2	2	2	2	1	1	0	1	1	3	2	2	1	3	2	2	2	2	1	1	0	1	1	0.935689	0.216487	1.04419	-0.259262	Q9QUM9	Q9QUM9	Proteasome subunit alpha type-6	Psma6	1970
5.08568	6.24	6.51857	5.7743	5.51303	5.76382	6.54876	5.68145	5.66551	5.37605	6.37453	6.22963	5.87237	5.98469	4	4	4	5	5	5	101.93	0	16.296	566160000	14	22.0847	23.2012	24.0183	NaN	22.0331	23.0494	24.0296	22.7926	22.3992	22.3737	23.928	24.2558	23.0368	23.2842	4019600	57348000	108910000	19625000	10753000	19157000	116750000	15847000	15276000	7844300	78171000	55996000	24597000	31857000	0	0	1	1	1	1	2	1	0	1	2	3	0	1	3.8	3.8	3.8	1	3.8	2.4	3.6	3.6	3.6	2.4	3.8	3.8	2.4	3.8	3	3	3	1	3	2	3	3	3	2	3	3	2	3	3	3	3	1	3	2	3	3	3	2	3	3	2	3	0.0946147	0.0885671	0.181353	0.141138	Q9QWF0	Q9QWF0	Chromatin assembly factor 1 subunit A	Chaf1a	1971
5.07693	6.23593	6.44276	5.37974	5.66009	5.92342	6.44844	5.37271	5.84699	5.48229	6.28733	6.20933	5.98977	5.95271	5	5	4	6.7	6.7	5.2	89.798	0	12.532	562670000	14	22.4659	23.8447	23.8547	NaN	NaN	22.8089	24.0705	NaN	23.2638	22.6307	23.8053	23.6336	23.7441	23.3773	4297800	61978000	99786000	8630500	16458000	30180000	101100000	8492200	25310000	10929000	69766000	58294000	35162000	32286000	0	2	1	1	0	0	2	0	1	0	2	2	2	1	2.6	5.8	5.8	0.9	1.5	4.5	4.5	1.5	2.6	2.6	4.5	4.5	2.6	4.5	1	3	3	1	0	2	2	0	1	1	2	2	1	2	2	4	4	1	1	3	3	1	2	2	3	3	2	3	0.153174	0.138801	0.334177	0.225196	Q9QWH1	Q9QWH1	Polyhomeotic-like protein 2	Phc2	1972
6.02222	6.37499	6.4755	6.33282	6.30863	6.71583	6.8435	6.57047	6.70748	6.65758	6.59553	6.48196	6.60114	6.54686	13	13	13	21.1	21.1	21.1	74.152	0	44.629	2126200000	65	25.7094	25.0922	24.7767	24.9301	25.7835	25.7604	25.1665	26.0878	26.0835	25.8788	24.992	25.12	25.8703	25.5543	44203000	99596000	125530000	90378000	85481000	218310000	292920000	156220000	214150000	190910000	165490000	127410000	167640000	147950000	2	3	3	3	5	7	3	5	8	7	3	6	4	6	10.4	8.8	10.5	9.2	8.5	15.1	14.8	11.4	15.4	14.2	9.8	12.5	8.8	11.4	6	5	6	5	5	9	9	7	9	9	6	7	5	7	6	5	6	5	5	9	9	7	9	9	6	7	5	7	2.34626	0.406488	2.00899	0.273783	Q9QWT9	Q9QWT9	Kinesin-like protein KIFC1	Kifc1	1973
NaN	NaN	NaN	NaN	NaN	NaN	NaN	NaN	NaN	5.18347	5.37961	5.13764	5.47982	5.45992	2	2	2	2.8	2.8	2.8	80.597	0.002592	2.8251	30233000	0	NaN	NaN	NaN	NaN	NaN	NaN	NaN	NaN	NaN	NaN	NaN	NaN	NaN	21.4416	0	0	0	0	0	0	0	0	0	4119300	6471000	3706800	8150400	7785400	0	0	0	0	0	0	0	0	0	0	0	0	0	0	0	0	0	0	0	0	0	0	0	1.4	1.4	1.4	1.4	2.8	0	0	0	0	0	0	0	0	0	1	1	1	1	2	0	0	0	0	0	0	0	0	0	1	1	1	1	2	NaN	0	0	NaN	Q9QWV9	Q9QWV9	Cyclin-T1	Ccnt1	1974
6.28106	7.31012	7.64154	7.17935	6.88213	6.99607	7.64684	6.91696	6.97273	6.61719	7.62682	7.49367	7.41958	7.22686	40	40	40	21.6	21.6	21.6	265.65	0	291.99	22244000000	291	27.4663	28.5962	29.1763	28.9314	28.2053	28.0338	29.0194	28.3031	28.1904	27.3017	29.0238	29.2181	28.932	28.8078	150900000	1613400000	3460700000	1193900000	602230000	782890000	3503300000	652510000	741910000	327200000	3345400000	2462000000	2075900000	1332000000	7	21	35	21	16	15	27	20	19	7	31	26	23	23	10.1	14.9	16.8	8.8	12.1	14.1	16.1	13.4	14.9	12.3	16.4	15.7	16.6	14.9	19	28	32	17	23	25	28	25	27	22	31	30	30	28	19	28	32	17	23	25	28	25	27	22	31	30	30	28	0.0904266	0.0743105	0.324548	0.217982	Q9QX47	Q9QX47	Protein SON	Son	1975
6.2292	6.76844	6.57305	6.67301	6.73486	6.51679	6.56277	6.83241	NaN	6.22042	6.98679	6.69123	6.79299	7.04092	4	4	4	26.3	26.3	26.3	15.076	0	8.3462	549230000	24	23.5782	NaN	NaN	23.6832	24.3486	NaN	NaN	24.6027	NaN	NaN	NaN	NaN	NaN	24.9486	13561000	46939000	29932000	37680000	43446000	26295000	29232000	54388000	0	13289000	77604000	39293000	49669000	87902000	2	1	2	2	2	1	1	2	1	1	2	2	3	2	12.4	5.1	10.2	12.4	12.4	5.1	5.1	12.4	7.3	5.1	19	19	17.5	12.4	2	1	2	2	2	1	1	2	1	1	3	3	3	2	2	1	2	2	2	1	1	2	1	1	3	3	3	2	0.103056	0.0416112	0.381469	0.150763	Q9QXA5	Q9QXA5	U6 snRNA-associated Sm-like protein LSm4	Lsm4	1976
5.68617	6.38537	6.54911	NaN	5.93149	6.43766	6.59575	6.34512	6.36369	6.12759	6.17117	6.07011	6.26409	6.01553	5	5	1	11.6	11.6	3	56.802	0	12.678	583920000	13	23.1419	23.3185	23.8048	NaN	23.1972	NaN	NaN	NaN	NaN	23.5922	23.3738	23.2945	NaN	NaN	11166000	55861000	81441000	0	19644000	63005000	90672000	50915000	53139000	30854000	34112000	27029000	42248000	23838000	0	0	2	0	1	1	1	2	2	0	1	0	1	2	3.8	6.8	6.8	0	3.8	10.2	10.2	10.2	10.2	3.8	3.8	3.8	5.5	5.5	0	1	1	0	0	1	1	1	1	0	0	0	0	0	2	3	3	0	2	4	4	4	4	2	2	2	2	2	0.696011	0.297515	0.0156254	-0.00834112	Q9QXE7	Q9QXE7	F-box-like/WD repeat-containing protein TBL1X	Tbl1x	1977
5.97937	6.80593	7.22071	6.65099	6.31492	6.80566	7.30681	6.44638	6.69877	6.68248	7.10575	7.00346	6.90225	6.81389	16	16	16	26.5	26.5	26.5	77.504	0	63.866	3749100000	68	25.3784	26.2098	26.8169	25.7256	25.4697	25.7869	26.6382	25.7197	25.7278	25.6986	26.178	26.6068	26.2289	26.2411	33376000	223870000	581790000	156690000	72276000	223730000	709380000	97826000	174920000	168480000	446500000	352800000	279460000	228010000	2	5	8	7	3	2	8	2	4	2	5	10	5	5	10.7	10.1	13.3	13.6	10.1	15.2	17.8	12.3	13.6	20.8	21.6	21.6	15.6	15.1	6	6	8	8	6	9	11	7	8	12	13	13	9	9	6	6	8	8	6	9	11	7	8	12	13	13	9	9	0.328397	0.220024	0.682642	0.307183	Q9QXK7	Q9QXK7	Cleavage and polyadenylation specificity factor subunit 3	Cpsf3	1978
5.28885	6.16708	6.44362	5.87633	6.57956	5.84541	6.10971	5.2985	6.31792	5.75455	6.56659	6.46691	6.1749	6.00264	24	24	24	14.1	14.1	14.1	214.89	0	88.702	2455000000	63	24.6784	25.4994	25.5002	24.8111	27.3041	25.496	24.9912	23.7832	26.4504	24.6987	25.8908	26.4417	24.8729	25.4501	20808000	157210000	297170000	80484000	406390000	74954000	137750000	21276000	222480000	60804000	394430000	313540000	160060000	107650000	0	3	4	3	20	2	1	1	10	0	5	10	0	4	3.8	7.7	8.8	3.9	12.1	4.2	2.7	1.7	6.4	6.8	8.8	9.3	6.4	6.4	7	12	14	6	21	7	5	3	12	11	14	15	11	11	7	12	14	6	21	7	5	3	12	11	14	15	11	11	0.221748	-0.178202	0.175433	0.122031	Q9QXN0	Q9QXN0	Protein Shroom3	Shroom3	1979
7.01753	7.81801	8.00277	7.65914	7.69919	7.63018	8.02325	7.36515	7.60459	7.5218	7.91806	7.89806	7.80507	7.59787	236	236	233	55.9	55.9	54.7	534.18	0	323.31	228560000000	2518	31.4525	32.0689	32.3022	32.2558	32.6506	31.8615	32.4163	31.6189	32.06	31.6211	32.1683	32.5283	32.1576	31.9376	3040200000	19204000000	29387000000	13321000000	14607000000	12462000000	30806000000	6769300000	11748000000	9709300000	24179000000	23091000000	18640000000	11568000000	108	204	217	175	203	174	211	140	170	132	206	227	184	167	38.3	47.6	48.6	34.8	45.9	43.7	48.2	39.8	40.7	41.7	48	47.2	45.3	43.1	160	197	200	148	191	179	196	164	169	171	198	197	185	177	162	199	202	150	192	182	199	166	170	173	201	200	188	179	0.0253305	0.0164665	0.242511	0.108844	Q9QXS1	Q9QXS1	Plectin	Plec	1980
7.16841	8.04151	8.16932	7.75082	7.88595	7.88946	8.25433	7.58042	7.73581	7.72195	8.18321	8.04856	7.89593	7.83499	27	27	27	52	52	52	77.286	0	323.31	35363000000	350	29.0032	29.388	29.4787	29.1047	30.0994	29.2946	29.4196	29.3168	29.3777	29.1749	29.6657	29.5654	29.1276	29.5292	427360000	3190800000	4282900000	1633900000	2230200000	2248300000	5208600000	1103600000	1578400000	1528800000	4422000000	3243200000	2282100000	1983300000	13	30	31	23	32	25	27	22	18	19	31	30	22	27	33.4	43.3	43.5	28.2	39.9	37.4	42.4	37.5	39	43.3	46.6	43.8	48.2	37.3	15	21	21	15	18	18	19	16	17	20	22	22	23	17	15	21	21	15	18	18	19	16	17	20	22	22	23	17	0.0972004	0.0618036	0.296573	0.133725	Q9QXS6	Q9QXS6	Drebrin	Dbn1	1981
5.61194	6.44328	6.75607	6.37434	5.81509	6.48954	6.88098	6.17356	6.13143	5.54305	6.41762	6.23601	6.52329	6.48164	9	9	9	27.6	27.6	27.6	39.859	0	25.314	766440000	23	23.1876	24.0464	24.1707	24.1022	23.4012	24.0773	24.109	23.8726	23.741	NaN	23.8015	23.881	23.573	23.9797	8593300	58276000	119750000	49724000	13719000	64826000	159660000	31317000	28422000	7332800	54934000	36161000	70065000	63659000	0	4	3	2	0	0	4	3	1	0	2	0	1	3	13.3	14.9	16.3	8.3	7.2	6.1	14.1	8.6	12.2	2.5	11	8.8	9.1	17.7	4	4	5	3	3	2	4	3	3	1	3	3	3	5	4	4	5	3	3	2	4	3	3	1	3	3	3	5	0.331348	0.218735	0.0512127	0.0401791	Q9QXV1	Q9QXV1	Chromobox protein homolog 8	Cbx8	1982
6.17932	6.39658	6.46947	5.5925	6.48572	6.6063	6.52139	6.45154	6.61564	6.80473	6.56042	6.341	6.61568	6.42924	10	10	9	16	16	14.8	74.466	0	28.177	1574600000	54	25.6881	24.6164	24.337	NaN	25.7132	25.1241	24.3378	25.5288	25.6328	26.1288	24.2696	24.9084	24.8599	25.1827	54404000	89718000	106110000	14086000	110160000	145410000	119590000	101820000	148580000	229630000	130840000	78940000	148580000	96725000	6	4	2	0	6	4	2	5	7	7	2	2	4	3	10.8	7	7	1.3	10.7	8.9	8.7	9.8	12.9	12	8.9	5.6	8.7	8.9	7	5	5	1	6	6	5	6	8	7	6	4	5	6	7	5	5	1	7	6	5	6	8	8	6	4	6	6	0.864915	0.323998	0.931459	0.325494	Q9QXX4	Q9QXX4	Calcium-binding mitochondrial carrier protein Aralar2	Slc25a13	1983
4.65937	5.15697	5.13647	4.9448	5.03048	5.20003	5.19537	5.05507	5.08604	4.80917	4.83662	4.44022	4.94162	4.77052	10	8	8	1.7	1.4	1.4	831.87	0	41.568	570990000	15	24.5717	23.1625	23.086	23.9448	24.2021	23.5877	22.6964	24.159	24.0752	23.8817	23.3735	NaN	23.5957	23.6853	18896000	59425000	56684000	36459000	44409000	65618000	64920000	46997000	50470000	26679000	28419000	11408000	36192000	24407000	2	0	0	2	3	1	0	2	2	1	0	0	1	1	0.9	1.2	0.9	0.8	0.9	1.3	1.3	1.1	1.1	0.5	0.5	0.5	0.8	0.7	4	6	4	4	4	5	5	5	5	2	2	1	4	2	5	7	5	5	5	7	7	6	6	3	3	3	5	4	0.68064	0.14851	0.978586	-0.225991	Q9QXZ0	Q9QXZ0	Microtubule-actin cross-linking factor 1	Macf1	1984
5.55907	6.36698	5.99411	NaN	6.00595	6.45182	6.07842	6.09447	6.24391	6.28914	6.10175	5.84383	6.05778	5.90449	3	2	2	15.2	10.3	10.3	26.946	0	8.2025	263520000	9	22.5626	22.9597	NaN	NaN	22.9821	23.1503	NaN	23.2499	23.4837	NaN	NaN	NaN	NaN	NaN	5434600	34920000	14798000	0	15207000	42454000	17969000	18645000	26303000	29189000	18961000	10469000	17134000	12039000	0	1	0	0	2	1	0	2	2	1	0	0	0	0	15.2	15.2	10.7	0	15.2	15.2	10.7	15.2	15.2	10.7	10.7	10.7	10.7	10.7	2	2	1	0	2	2	1	2	2	1	1	1	1	1	3	3	2	0	3	3	2	3	3	2	2	2	2	2	0.595909	0.235625	0.128492	0.0578694	Q9QY76	Q9QY76	Vesicle-associated membrane protein-associated protein B	Vapb	1986
6.96478	7.3673	7.29772	7.00013	7.3327	7.36442	7.2682	7.29431	7.39157	7.45111	7.1677	7.08131	7.31347	7.37769	16	16	16	28.8	28.8	28.8	78.776	0	103.55	7542300000	120	27.8793	27.1907	26.6337	26.8769	28.0935	27.7062	26.6305	27.9106	27.8715	28.2687	26.4324	26.7486	27.2225	27.7801	258190000	652320000	555750000	280080000	602370000	648010000	519220000	551390000	689820000	791170000	411960000	337660000	576280000	668120000	9	6	6	8	10	8	4	11	11	15	5	6	11	10	19.7	18.3	17.4	11.6	19.7	16.7	17.7	20.7	20.7	24.2	19.5	18.1	21.4	21.4	12	11	11	8	12	10	9	11	11	14	11	10	12	12	12	11	11	8	12	10	9	11	11	14	11	10	12	12	0.660047	0.137101	0.338812	0.0857305	Q9QYB5	Q9QYB5	Gamma-adducin	Add3	1988
6.971	7.31014	7.30057	6.67776	7.31591	7.28807	7.18273	7.25249	7.22961	7.39055	7.18673	7.07886	7.19819	7.21208	19	19	18	34.1	34.1	33.1	80.646	0	119.19	6175700000	110	27.6346	26.9076	26.5654	26.7264	27.6455	27.4929	26.4083	27.5966	27.6303	28.007	26.3897	26.5	26.893	27.2323	252560000	551440000	539440000	128570000	558810000	524120000	411230000	482900000	458110000	663590000	415050000	323750000	426140000	439980000	9	9	8	3	8	11	6	8	9	13	7	6	6	7	23.4	26.8	25.7	7.2	26.7	29	19.2	29.7	23.8	26	27.1	25.7	26.7	27.1	11	12	12	4	13	13	9	15	11	13	12	11	12	12	12	13	12	4	13	14	10	15	11	14	13	12	13	13	0.370371	0.123147	0.306457	0.0982043	Q9QYC0	Q9QYC0	Alpha-adducin	Add1	1989
6.45298	6.73307	6.59847	6.71086	6.70754	6.96216	6.97839	6.90267	6.84007	6.67145	6.87958	6.60135	6.79928	6.72031	9	9	9	25.2	25.2	25.2	45.745	0	47.024	1851900000	46	26.1295	24.7744	24.542	25.7616	25.6906	25.5929	24.6466	25.7686	25.8595	25.5817	24.8644	24.7447	25.1908	25.3232	62432000	118990000	87277000	113050000	112190000	201640000	209320000	175830000	152230000	103250000	166720000	87857000	138580000	115540000	4	4	2	1	3	6	1	4	4	4	4	3	1	4	9.5	15.5	9.5	3.6	15.5	17.5	17.5	17.5	17.5	10.7	16.7	10.7	13.1	13.1	4	5	4	2	5	7	7	7	6	4	5	4	4	4	4	5	4	2	5	7	7	7	6	4	5	4	4	4	2.43483	0.280233	0.64666	0.0938077	Q9QYJ0	Q9QYJ0	DnaJ homolog subfamily A member 2	Dnaja2	1990
NaN	6.45808	6.70173	6.4795	NaN	5.75319	6.86057	NaN	5.89544	5.68393	6.60935	6.49556	6.32426	6.13078	4	4	4	13.4	13.4	13.4	30.658	0	8.7986	521360000	14	NaN	23.7873	24.0715	NaN	NaN	NaN	23.8036	NaN	NaN	NaN	23.8249	NaN	NaN	NaN	0	48811000	85542000	51281000	0	9630300	123320000	0	13363000	8210700	69151000	53212000	35868000	22974000	0	1	3	1	0	0	3	1	1	0	1	1	1	1	0	6.7	6.7	5.9	0	4.1	10.8	3.3	3.3	3.3	6.7	3.3	3.3	3.3	0	2	2	2	0	1	3	1	1	1	2	1	1	1	0	2	2	2	0	1	3	1	1	1	2	1	1	1	0.455668	-0.376704	0.633112	-0.297662	Q9QYL7	Q9QYL7	Activator of basal transcription 1	Abt1	1991
5.72251	6.53065	6.62107	6.13104	6.38842	6.2293	6.44849	6.51595	6.47338	6.22634	6.61105	6.6204	6.7814	6.59386	4	4	4	14.1	14.1	14.1	37.67	0	9.3949	595950000	16	23.6759	23.2417	23.3015	NaN	23.6764	23.09	23.1835	24.5447	24.0526	23.5297	23.2726	23.6584	24.2127	24.0047	7389800	47509000	58505000	18930000	34241000	23738000	39321000	45929000	41640000	23576000	57172000	58414000	84629000	54953000	1	2	0	0	1	0	0	3	1	1	1	2	2	2	7.3	11.1	11.1	2.3	11.1	8.8	6.7	11.7	11.7	11.7	14.1	14.1	14.1	14.1	2	3	3	1	3	2	2	3	3	3	4	4	4	4	2	3	3	1	3	2	2	3	3	3	4	4	4	4	0.305113	0.138043	0.795476	0.287872	Q9QYS9	Q9QYS9	Protein quaking	Qki	1992
6.97821	6.70133	6.15109	NaN	5.74753	6.98581	6.2467	5.19162	5.00406	7.13347	6.57202	6.4357	NaN	5.75966	2	2	2	9.9	9.9	9.9	32.24	0	14.2	390760000	16	26.1319	NaN	NaN	NaN	NaN	23.6597	NaN	NaN	NaN	24.2635	22.977	22.778	NaN	NaN	76086000	40218000	11329000	0	4473200	77428000	14118000	1243700	807530	108780000	29862000	21816000	0	4599900	5	2	0	0	0	3	0	0	0	3	0	3	0	0	9.9	5.9	5.9	0	5.9	9.9	5.9	5.9	5.9	9.9	5.9	5.9	0	5.9	2	1	1	0	1	2	1	1	1	2	1	1	0	1	2	1	1	0	1	2	1	1	1	2	1	1	0	1	0.445369	-0.537495	0.0732536	0.0806723	Q9QZ47;O88346	Q9QZ47;O88346	Troponin T, fast skeletal muscle;Troponin T, slow skeletal muscle	Tnnt3;Tnnt1	1993
5.27455	6.19659	6.16417	NaN	5.69381	6.0951	6.15573	5.9427	6.26352	5.924	5.56172	5.97255	6.14983	6.25501	2	2	2	9.1	9.1	9.1	31.715	0	7.003	216820000	10	NaN	22.2747	21.9007	NaN	NaN	22.237	21.7708	22.2658	23.5722	NaN	NaN	21.877	22.1908	23.5045	2822500	23588000	21890000	0	7411500	18672000	21470000	13146000	27518000	12592000	5467800	14081000	21180000	26984000	0	1	1	0	1	1	0	0	2	1	0	1	0	2	5.6	9.1	9.1	0	5.6	9.1	9.1	9.1	9.1	3.5	5.6	9.1	9.1	9.1	1	2	2	0	1	2	2	2	2	1	1	2	2	2	1	2	2	0	1	2	2	2	2	1	1	2	2	2	0.579303	0.28198	0.245353	0.140341	Q9QZD8	Q9QZD8	Mitochondrial dicarboxylate carrier	Slc25a10	1995
6.44445	6.68795	6.4727	6.31956	6.7483	6.84671	6.70561	6.79213	6.74652	6.77245	6.50603	6.47031	6.77616	6.66191	7	7	7	23.1	23.1	23.1	36.46	0	17.049	1231900000	36	25.5977	24.5022	23.1999	23.8555	25.5312	25.2811	23.7944	25.6857	25.3052	25.5732	23.9262	23.748	24.9616	24.9905	52869000	92619000	56423000	39657000	106430000	133500000	96462000	117730000	105990000	112510000	60923000	56112000	113480000	87229000	4	2	0	1	4	6	1	4	4	3	1	1	3	2	16.9	12.9	10.2	10.2	16.9	19.1	13.8	16.6	16.6	12.9	10.2	9.8	12.9	12.9	5	4	3	3	5	6	4	5	5	4	3	3	4	4	5	4	3	3	5	6	4	5	5	4	3	3	4	4	1.40291	0.238151	0.461026	0.102781	Q9QZD9	Q9QZD9	Eukaryotic translation initiation factor 3 subunit I	Eif3i	1996
NaN	5.13488	5.83418	NaN	NaN	5.38066	6.00488	NaN	NaN	5.26131	5.84553	6.10619	5.45344	5.66117	3	3	3	8.4	8.4	8.4	61.359	0	7.9675	139250000	7	NaN	NaN	NaN	NaN	NaN	NaN	NaN	NaN	NaN	NaN	NaN	22.8534	NaN	22.7618	0	3819800	19113000	0	0	6727100	28317000	0	0	5110500	19619000	35757000	7954300	12833000	0	0	1	0	0	0	1	0	0	0	1	2	1	1	0	2.2	3.2	0	0	3.2	3.2	0	0	3.2	6.3	8.4	3.2	5.4	0	1	1	0	0	1	1	0	0	1	2	3	1	2	0	1	1	0	0	1	1	0	0	1	2	3	1	2	0.154735	0.208243	0.234477	0.180999	Q9QZF2	Q9QZF2	Glypican-1;Secreted glypican-1	Gpc1	1998
5.28726	6.68522	6.86216	NaN	5.92792	6.51075	6.8416	6.12561	6.08657	6.22691	6.42985	6.55284	6.32603	6.32901	6	6	6	26.2	26.2	26.2	33.448	0	27.601	609700000	31	NaN	23.6412	24.0104	NaN	23.4521	23.62	23.8623	23.4343	23.7063	23.6535	23.2329	23.9349	23.2441	23.6553	3100200	77508000	116490000	0	13553000	51864000	111100000	21367000	19529000	26979000	43049000	57142000	33896000	34129000	0	3	6	0	2	2	4	2	0	0	2	4	2	4	3	26.2	26.2	0	11.3	14.6	18.3	14.6	11.3	6.3	18.3	14.6	14.6	14.6	1	6	6	0	3	4	4	4	3	2	4	4	4	4	1	6	6	0	3	4	4	4	3	2	4	4	4	4	0.195469	0.200492	0.227516	0.182287	Q9QZH3	Q9QZH3	Peptidyl-prolyl cis-trans isomerase E	Ppie	1999
6.15314	6.77689	6.92894	6.35706	6.88421	6.7934	6.939	6.59215	6.92649	6.71832	6.96628	6.90129	6.79636	6.64754	36	36	36	25.2	25.2	25.2	206.5	0	157.13	7933500000	217	27.3156	27.0905	27.1048	27.1296	28.3053	27.3011	26.8311	27.2546	27.9561	27.3617	27.17	27.3593	27.2538	27.2602	130900000	550400000	781140000	209340000	704680000	571730000	799440000	359710000	776740000	480960000	851270000	732960000	575640000	408630000	13	15	17	6	20	16	16	13	21	13	20	21	13	13	14.6	14.7	16.5	6.6	17.8	13.6	16.3	14.9	14.9	19.3	20.7	20.2	15.5	16.4	21	22	23	10	26	21	23	22	22	28	29	29	23	22	21	22	23	10	26	21	23	22	22	28	29	29	23	22	0.466585	0.192712	0.533774	0.18591	Q9QZQ1	Q9QZQ1	Afadin	Mllt4	2000
6.56324	8.02882	8.21213	7.61701	6.89112	7.49722	8.24864	7.17161	7.26734	6.90363	8.03423	7.97873	7.81545	7.71378	15	13	13	52.4	45.4	45.4	39.735	0	141.88	16079000000	209	26.3269	28.6797	28.8506	28.417	26.2847	27.3336	28.7516	27.0664	26.8961	25.7093	28.6788	28.7901	28.1019	28.2587	65843000	1923500000	2933700000	745210000	140090000	565580000	3190900000	267230000	333130000	144180000	1947700000	1714000000	1176900000	931210000	6	23	26	17	8	10	24	11	8	4	20	17	17	18	28.2	44.6	52.4	29.3	33.6	41.9	52.4	37.4	39.8	39	44.6	44.6	40.1	39.8	8	12	13	10	9	10	13	10	11	10	12	12	12	11	9	14	15	11	10	12	15	11	12	12	14	14	13	12	0.0716256	0.0837344	0.246689	0.226696	Q9QZQ8	Q9QZQ8	Core histone macro-H2A.1	H2afy	2001
NaN	6.58318	NaN	6.93132	NaN	NaN	NaN	NaN	NaN	NaN	6.58679	6.45376	6.441	6.18913	3	3	3	21.4	21.4	21.4	15.847	0	5.9384	116890000	5	NaN	NaN	NaN	23.8464	NaN	NaN	NaN	NaN	NaN	NaN	NaN	NaN	NaN	NaN	0	19149000	0	42686000	0	0	0	0	0	0	19309000	14215000	13803000	7728600	0	2	0	2	0	0	0	0	0	0	0	0	1	0	0	16.4	0	21.4	0	0	0	0	0	0	5.7	5.7	5.7	5.7	0	2	0	3	0	0	0	0	0	0	1	1	1	1	0	2	0	3	0	0	0	0	0	0	1	1	1	1	0	NaN	0.970553	-0.339579	Q9QZV9;Q3UNA4	Q9QZV9;Q3UNA4	NTF2-related export protein 1;NTF2-related export protein 2	Nxt1;Nxt2	2002
6.14647	6.70595	6.84736	6.52845	6.29809	6.49874	6.83725	6.22845	6.43659	6.26527	6.6793	6.64296	6.67776	6.40045	8	8	8	9	9	9	101.84	0	37.328	2839400000	64	26.2191	26.0268	25.9376	26.3322	25.5525	25.6231	25.6437	25.6748	25.5813	25.7274	25.7855	25.8808	25.7086	25.7712	77062000	279460000	387010000	185700000	109260000	173420000	378110000	93073000	150300000	101310000	262820000	241730000	261890000	138290000	4	7	7	2	3	3	5	4	4	3	5	8	6	3	9	9	9	4.2	7.8	7.8	7.8	7.8	7.8	5.3	6	7.2	7.2	5.1	8	8	8	4	7	7	7	7	7	5	6	7	7	5	8	8	8	4	7	7	7	7	7	5	6	7	7	5	0.00924332	-0.00500596	0.0651674	0.0278831	Q9R001	Q9R001	A disintegrin and metalloproteinase with thrombospondin motifs 5	Adamts5	2003
5.58915	5.55762	5.75455	NaN	5.79809	5.38612	NaN	5.39529	5.36659	5.48021	NaN	5.08203	5.41111	5.36412	2	2	2	5	5	5	49.583	0	5.2015	89552000	6	22.8152	21.7645	NaN	NaN	23.042	NaN	NaN	NaN	NaN	NaN	NaN	NaN	NaN	NaN	9707100	9027300	14206000	0	15705000	6082200	0	6211900	5814700	7553600	0	3019900	6442600	5781600	1	0	0	0	2	0	0	0	1	1	0	0	0	1	5	5	2.9	0	5	2	0	2	2	2	0	2	2	2	2	2	1	0	2	1	0	1	1	1	0	1	1	1	2	2	1	0	2	1	0	1	1	1	0	1	1	1	2.03845	-0.292181	1.74027	-0.340481	Q9R099	Q9R099	Transducin beta-like protein 2	Tbl2	2004
5.57046	6.13805	6.4203	NaN	6.14873	NaN	NaN	NaN	NaN	6.12532	6.08325	6.07111	6.30466	6.29826	3	3	3	8.8	8.8	8.8	41.207	0	8.7167	202720000	5	NaN	NaN	NaN	NaN	NaN	NaN	NaN	NaN	NaN	22.9993	NaN	NaN	22.9659	23.4207	5579000	20613000	39481000	0	21126000	0	0	0	0	20018000	18170000	17668000	30253000	29809000	0	1	0	0	1	0	0	0	0	1	0	0	1	1	6.4	6.4	6.4	0	6.4	0	0	0	0	5.6	2.4	2.4	5.6	5.6	2	2	2	0	2	0	0	0	0	2	1	1	2	2	2	2	2	0	2	0	0	0	0	2	1	1	2	2	0	NaN	0.265262	0.107136	Q9R0A0	Q9R0A0	Peroxisomal membrane protein PEX14	Pex14	2005
6.30233	6.43538	6.53871	6.33173	6.85715	6.73255	6.45567	6.67569	6.77006	6.67092	6.32901	6.23452	6.5204	6.38901	11	11	11	15.9	15.9	15.9	84.921	0	29.629	1927300000	44	26.3978	24.9711	24.4326	24.8167	26.5869	25.6901	24.3505	26.0065	26.217	26.2092	24.7831	24.7992	25.2994	25.4687	76229000	103550000	131370000	81566000	273490000	205280000	108500000	180080000	223790000	178120000	81058000	65209000	125950000	93065000	5	1	1	3	5	5	0	4	6	7	1	1	3	2	6.9	5.5	5.5	5.5	8.2	13.5	5.5	9.9	11.1	9.4	2.8	4.5	5.5	4.2	5	4	4	4	6	9	4	7	8	7	2	3	4	3	5	4	4	4	6	9	4	7	8	7	2	3	4	3	0.617525	0.165431	0.205363	-0.064289	Q9R0E1	Q9R0E1	Procollagen-lysine,2-oxoglutarate 5-dioxygenase 3	Plod3	2006
5.44007	6.51286	6.72846	6.0032	5.73171	5.89054	6.32711	5.55303	5.69217	5.79413	6.66644	6.62919	6.46277	6.40066	9	9	9	7.7	7.7	7.7	155.13	0	68.005	1572400000	27	24.1432	24.8401	25.7132	24.9737	23.8853	24.4056	25.393	NaN	24.0707	23.9381	25.2359	25.6756	25.2041	24.5679	14875000	175890000	288970000	54401000	29114000	41970000	114690000	19294000	26581000	33615000	250520000	229920000	156730000	135850000	0	2	6	3	0	0	3	0	1	0	2	4	5	1	2.5	5.6	6.2	2.2	4.1	2.5	2.5	0.9	1.7	4	6.3	6.4	6.2	7.1	3	6	7	3	4	3	3	1	2	4	7	7	7	8	3	6	7	3	4	3	3	1	2	4	7	7	7	8	0.29736	-0.217546	0.502788	0.307378	Q9R0I7	Q9R0I7	YLP motif-containing protein 1	Ylpm1	2007
NaN	NaN	NaN	NaN	NaN	4.78796	5.34479	4.70149	4.75115	NaN	NaN	4.94338	4.60951	4.87367	1	1	1	0.9	0.9	0.9	228.84	0	4.2939	52137000	2	NaN	NaN	NaN	NaN	NaN	NaN	NaN	NaN	NaN	NaN	NaN	NaN	NaN	21.1987	0	0	0	0	0	5400600	19465000	4425600	4961700	0	0	7724400	3580900	6579000	0	0	0	0	0	0	0	1	0	0	0	0	0	1	0	0	0	0	0	0.9	0.9	0.9	0.9	0	0	0.9	0.9	0.9	0	0	0	0	0	1	1	1	1	0	0	1	1	1	0	0	0	0	0	1	1	1	1	0	0	1	1	1	0	NaN	0	NaN	Q9R0L6	Q9R0L6	Pericentriolar material 1 protein	Pcm1	2008
5.28285	5.90158	6.05721	NaN	4.93062	5.40875	5.85182	5.20385	5.26345	5.46318	6.01275	5.96135	5.38511	5.66844	2	2	2	4.4	4.4	4.4	71.453	0	10.707	155270000	12	21.6953	22.0825	22.4238	NaN	NaN	NaN	NaN	NaN	NaN	21.5984	22.3952	22.6745	NaN	21.9133	4603200	19133000	27379000	0	2045700	6151200	17062000	3837600	4402200	6972500	24716000	21956000	5825400	11185000	1	1	2	0	0	1	1	1	0	0	2	2	0	1	4.4	4.4	4.4	0	2.3	2	2	2	2	4.4	4.4	4.4	2	4.4	2	2	2	0	1	1	1	1	1	2	2	2	1	2	2	2	2	0	1	1	1	1	1	2	2	2	1	2	0.139415	-0.111099	0.231	0.1551	Q9R0L7	Q9R0L7	A-kinase anchor protein 8-like	Akap8l	2009
6.9895	7.22753	7.22482	6.85868	7.15637	7.25198	7.30893	7.16788	7.3626	6.97083	7.22196	6.94496	7.10514	6.99506	7	7	7	46.7	46.7	46.7	18.521	0	37.817	2182800000	53	26.3644	25.3166	24.8976	25.7796	25.777	25.9132	25.1983	25.9773	26.218	25.6325	25.3593	25.121	25.6124	25.4963	107370000	185750000	184590000	79446000	157680000	196500000	224040000	161910000	253500000	102850000	183390000	96906000	140130000	108760000	6	5	4	3	4	4	3	3	5	3	4	3	2	4	41.2	41.2	36.4	17	41.2	32.1	26.7	41.8	41.8	36.4	36.4	26.7	29.1	29.1	6	6	5	3	6	5	4	6	6	5	5	4	4	4	6	6	5	3	6	5	4	6	6	5	5	4	4	4	1.07835	0.181467	0.196899	-0.0437894	Q9R0P5	Q9R0P5	Destrin	Dstn	2011
5.36146	6.42752	6.42658	NaN	6.01271	6.42326	6.29892	6.15247	6.10013	6.42318	6.29052	6.36427	6.02518	6.28292	2	2	2	9.5	9.5	9.5	20.626	0	5.3394	238200000	20	NaN	22.6999	22.1444	NaN	22.2248	23.0269	NaN	22.6783	22.2333	23.5252	21.8476	22.552	NaN	22.7138	2298600	26762000	26704000	0	10297000	26501000	19903000	14206000	12593000	26496000	19522000	23135000	10597000	19183000	1	2	1	0	1	2	1	2	2	2	1	2	1	2	4.5	9.5	9.5	0	9.5	9.5	4.5	9.5	9.5	9.5	9.5	9.5	4.5	9.5	1	2	2	0	2	2	1	2	2	2	2	2	1	2	1	2	2	0	2	2	1	2	2	2	2	2	1	2	0.298401	0.186628	0.42222	0.220148	Q9R0P6	Q9R0P6	Signal peptidase complex catalytic subunit SEC11A	Sec11a	2012
NaN	NaN	NaN	NaN	NaN	5.98838	6.1329	5.83303	5.6031	NaN	NaN	NaN	NaN	NaN	1	1	1	8.1	8.1	8.1	24.838	0	3.9845	34133000	0	NaN	NaN	NaN	NaN	NaN	NaN	NaN	NaN	20.5937	NaN	NaN	NaN	NaN	NaN	0	0	0	0	0	9735900	13580000	6808200	4009600	0	0	0	0	0	0	0	0	0	0	0	0	0	0	0	0	0	0	0	0	0	0	0	0	8.1	8.1	8.1	8.1	0	0	0	0	0	0	0	0	0	0	1	1	1	1	0	0	0	0	0	0	0	0	0	0	1	1	1	1	0	0	0	0	0	0	NaN	NaN	0	Q9R0P9	Q9R0P9	Ubiquitin carboxyl-terminal hydrolase isozyme L1	Uchl1	2013
5.33903	NaN	5.94411	6.07893	5.55651	6.34567	6.32035	6.32934	6.34514	5.63562	6.2529	6.16536	6.24944	6.15582	4	4	4	15.3	15.3	15.3	32.183	0	10.865	309510000	6	NaN	NaN	NaN	NaN	NaN	23.4558	NaN	23.9541	23.8868	NaN	NaN	NaN	NaN	NaN	3710900	0	14947000	20389000	6122900	37681000	35546000	36290000	37635000	7346300	30434000	24878000	30193000	24337000	0	0	1	1	0	2	0	0	0	0	1	0	1	0	4.2	0	4.2	4.2	4.2	12.2	8.3	12.2	12.2	4.2	7.3	7.3	7.3	7.3	1	0	1	1	1	3	2	3	3	1	2	2	2	2	1	0	1	1	1	3	2	3	3	1	2	2	2	2	1.91308	0.605479	0.949718	0.362185	Q9R0Q4	Q9R0Q4	Mortality factor 4-like protein 2	Morf4l2	2014
6.64602	7.06258	7.07507	6.51795	6.83282	7.26335	7.473	7.09816	7.1321	7.02951	7.20282	7.13504	7.03503	7.09269	4	4	4	29.4	29.4	29.4	18.721	0	26.069	1580700000	32	25.3468	24.7978	24.3072	NaN	24.9916	25.3429	24.9873	25.632	25.6892	25.0665	24.7234	24.8668	25.1516	25.356	39835000	103950000	106990000	29662000	61243000	165040000	267450000	112820000	122000000	96326000	143570000	122820000	97557000	111410000	2	2	1	1	3	4	1	3	3	3	2	3	2	2	18.8	18.8	18.8	5	18.8	29.4	21.2	29.4	18.8	29.4	29.4	29.4	23.8	18.8	3	3	3	1	3	4	3	4	3	4	4	4	3	3	3	3	3	1	3	4	3	4	3	4	4	4	3	3	1.60091	0.414766	1.33626	0.272127	Q9R0Q7	Q9R0Q7	Prostaglandin E synthase 3	Ptges3	2016
6.04618	7.61373	8.01284	7.2539	6.93332	7.34058	8.06748	6.92728	6.93238	6.61029	7.56261	7.59755	7.46885	7.35369	5	5	5	19.1	19.1	19.1	31.3	0	22.145	4136900000	42	23.9236	26.1236	27.1917	26.1706	25.3101	25.6307	26.9367	25.5935	25.4393	24.1239	26.3157	26.5407	25.9678	26.0706	10010000	369800000	927030000	161490000	77189000	197160000	1051300000	76125000	77024000	36689000	328740000	356290000	264910000	203200000	0	3	6	2	3	3	5	2	3	1	4	4	4	2	4.2	19.1	19.1	12.6	14.5	13	19.1	4.6	10.3	14.5	18.7	18.7	18.7	12.6	1	5	5	3	3	4	5	2	2	3	4	4	4	3	1	5	5	3	3	4	5	2	2	3	4	4	4	3	0.122172	0.144941	0.148691	0.146606	Q9R0U0	Q9R0U0	Serine/arginine-rich splicing factor 10	Srsf10	2017
5.93412	6.22105	6.1117	5.91358	6.18935	6.29334	5.25787	6.09233	6.18153	6.41724	5.76127	5.69733	6.02127	6.04328	7	7	7	17.8	17.8	17.8	50.56	0	18.136	507840000	17	24.2796	23.8655	23.555	NaN	24.3896	23.8457	NaN	24.4535	24.357	24.6576	NaN	NaN	NaN	23.4817	25778000	49909000	38798000	24587000	46396000	58947000	5432500	37108000	45567000	78409000	17314000	14943000	31505000	33145000	1	2	0	0	2	3	0	1	2	5	0	1	0	0	9.8	5.2	5.2	2.5	7.3	10.9	3	5.2	7.7	12.3	5.2	5.2	4.3	7.3	4	2	2	1	3	4	1	2	3	5	2	2	2	3	4	2	2	1	3	4	1	2	3	5	2	2	2	3	0.215309	-0.117691	0.249236	-0.0858824	Q9R0X4;Q32MW3	Q9R0X4	Acyl-coenzyme A thioesterase 9, mitochondrial	Acot9	2019
6.18164	6.47667	6.51151	6.03539	6.58494	6.48104	6.50496	6.50907	6.62512	6.56379	6.4464	6.31775	6.55204	6.52749	5	5	5	12.9	12.9	12.9	50.282	0	24.385	1296900000	46	25.4172	24.4604	23.7624	24.137	25.7999	24.8412	23.75	25.5223	25.565	25.5688	23.8615	24.1713	24.8786	25.2071	47097000	92905000	100660000	33632000	119210000	93843000	99158000	100100000	130760000	113540000	86648000	64432000	110510000	104440000	4	5	0	1	4	5	1	5	5	5	1	3	3	4	12.9	12.9	12.9	8	12.9	12.9	12.9	12.9	12.9	12.9	12.9	12.9	12.9	12.9	5	5	5	3	5	5	5	5	5	5	5	5	5	5	5	5	5	3	5	5	5	5	5	5	5	5	5	5	0.68624	0.172015	0.500574	0.123461	Q9R112	Q9R112	Sulfide:quinone oxidoreductase, mitochondrial	Sqrdl	2020
6.61829	7.43878	7.50732	7.25986	6.74419	7.05843	7.53125	6.92975	6.93886	6.96566	7.43656	7.32451	7.35692	7.32143	23	23	19	35.9	35.9	31.3	75.029	0	101.77	11318000000	144	27.227	27.8796	28.147	28.0032	27.0727	27.6131	28.1148	27.7497	27.4147	27.6036	27.8905	28.0162	27.8311	27.876	186850000	1235900000	1447200000	818620000	249690000	514810000	1529200000	382790000	390910000	415790000	1229600000	950000000	1023600000	943300000	4	13	16	13	5	11	15	8	6	6	13	15	10	9	19.9	25.7	29	20.4	12.9	22.8	24.7	14.1	21	23.2	24.1	29.2	25.6	26	12	15	16	12	8	12	14	8	12	13	14	16	15	15	14	16	18	14	9	15	16	10	14	15	16	19	18	17	0.00122799	0.000884867	0.370383	0.16733	Q9R190	Q9R190	Metastasis-associated protein MTA2	Mta2	2021
6.38355	7.13159	7.27864	6.84837	6.7254	6.88709	7.29254	6.90343	6.8533	7.06677	7.21415	7.20189	7.21969	6.96123	15	15	15	16.4	16.4	16.4	108.48	0	84.422	5581300000	109	26.4892	26.8927	26.952	26.7352	26.8123	26.493	26.938	26.6287	26.7221	27.0277	26.8699	26.9857	26.8335	26.7598	84648000	473870000	664820000	246850000	185980000	269870000	686470000	280220000	249670000	408180000	573080000	557120000	580440000	320110000	4	8	11	5	6	6	9	8	7	9	10	8	9	9	8.8	11.2	12.1	6	8.7	10.7	10.7	12.6	9.4	13.5	12.2	12.8	13.5	12.2	8	10	11	6	7	9	9	11	8	12	11	11	12	11	8	10	11	6	7	9	9	11	8	12	11	11	12	11	0.22379	0.110584	0.808759	0.259239	Q9R1C7;Q80W14	Q9R1C7	Pre-mRNA-processing factor 40 homolog A	Prpf40a	2023
6.19476	6.42534	6.27958	5.76968	6.1972	6.49425	6.49403	6.41632	6.51556	6.30144	6.42692	6.27121	6.18532	6.33672	2	2	2	6.5	6.5	6.5	29.47	0	4.4244	398660000	14	24.345	22.7907	21.8699	NaN	23.0489	23.8487	22.4064	23.527	24.2755	23.717	22.4998	22.2384	NaN	23.479	20357000	34616000	24747000	7649400	20471000	40569000	40548000	33906000	42608000	26025000	34743000	24275000	19918000	28227000	2	0	0	0	1	2	0	1	2	2	1	0	1	2	6.5	6.5	6.5	2.7	6.5	6.5	6.5	6.5	6.5	6.5	6.5	6.5	2.7	6.5	2	2	2	1	2	2	2	2	2	2	2	2	1	2	2	2	2	1	2	2	2	2	2	2	2	2	1	2	1.35338	0.306729	0.53421	0.131011	Q9R1P0	Q9R1P0	Proteasome subunit alpha type-4	Psma4	2024
5.62503	5.46984	NaN	NaN	5.50099	6.59881	5.65415	6.59081	6.70451	6.4475	6.69174	NaN	6.63968	6.76039	2	2	2	7.6	7.6	7.6	29.546	0.00055036	3.6313	548390000	6	NaN	NaN	NaN	NaN	NaN	24.5359	NaN	24.7075	25.0076	NaN	NaN	NaN	NaN	NaN	7169400	5015200	0	0	5388100	67494000	7666400	66261000	86092000	47638000	83598000	0	74152000	97914000	1	0	0	0	1	1	0	1	1	0	1	0	0	0	4.9	4.9	0	0	4.9	7.6	4.9	7.6	7.6	2.7	2.7	0	2.7	2.7	1	1	0	0	1	2	1	2	2	1	1	0	1	1	1	1	0	0	1	2	1	2	2	1	1	0	1	1	1.47862	0.855116	4.22176	1.10287	Q9R1P4	Q9R1P4	Proteasome subunit alpha type-1	Psma1	2025
NaN	NaN	NaN	NaN	NaN	5.45475	5.33473	5.17041	5.21519	NaN	NaN	NaN	NaN	NaN	1	1	1	1.5	1.5	1.5	80.774	0.0030691	2.6446	29278000	2	NaN	NaN	NaN	NaN	NaN	NaN	NaN	NaN	21.1531	NaN	NaN	NaN	NaN	NaN	0	0	0	0	0	10258000	7781100	5329800	5908600	0	0	0	0	0	0	0	0	0	0	1	0	1	0	0	0	0	0	0	0	0	0	0	0	1.5	1.5	1.5	1.5	0	0	0	0	0	0	0	0	0	0	1	1	1	1	0	0	0	0	0	0	0	0	0	0	1	1	1	1	0	0	0	0	0	0	NaN	NaN	0	Q9R1R2	Q9R1R2	Tripartite motif-containing protein 3	Trim3	2026
NaN	5.28312	5.41959	5.34106	5.05881	NaN	NaN	NaN	NaN	4.56977	5.21909	5.21312	5.47245	5.21224	2	2	2	3.2	3.2	3.2	83.794	0.0095877	1.9427	67805000	1	NaN	NaN	NaN	NaN	NaN	NaN	NaN	NaN	NaN	NaN	NaN	NaN	21.6818	NaN	0	8060500	11037000	9211000	4808900	0	0	0	0	1559600	6955700	6860600	12465000	6846800	0	0	0	1	0	0	0	0	0	0	0	0	0	0	0	1.9	1.9	1.9	1.9	0	0	0	0	1.3	1.9	1.9	3.2	1.9	0	1	1	1	1	0	0	0	0	1	1	1	2	1	0	1	1	1	1	0	0	0	0	1	1	1	2	1	0	NaN	0.322488	-0.138311	Q9R207	Q9R207	Nibrin	Nbn	2027
4.94106	6.07697	6.41647	6.1245	5.53906	6.08916	6.40012	6.09989	6.02003	5.39737	6.18147	6.18602	6.12821	5.88341	22	22	22	13.8	13.8	13.8	204	0	64.709	2077100000	51	23.8208	25.3596	25.9276	26.0645	24.77	25.0138	25.6386	24.7848	24.3253	24.2826	25.458	25.8288	25.8679	25.1785	10652000	145650000	318300000	162510000	42211000	149800000	306530000	153550000	127760000	30460000	185290000	187240000	163890000	93275000	1	4	9	5	2	1	7	2	2	0	5	5	6	2	4	6.6	7.8	5	5.5	5.5	7.1	7.3	6.5	3.9	5.7	7.4	6.3	6.3	6	10	13	8	8	9	11	11	10	6	9	12	10	10	6	10	13	8	8	9	11	11	10	6	9	12	10	10	0.505571	0.332686	0.177485	0.13568	Q9R269;REV__Q69ZW3	Q9R269	Periplakin	Ppl	2028
7.07646	7.93449	8.04092	7.56413	7.8355	7.63427	8.10102	7.37339	7.58104	7.53565	7.93543	7.91997	7.73263	7.70218	39	39	38	42.8	42.8	42.1	121.94	0	282.53	46861000000	435	29.1082	30.1232	30.2182	29.6566	30.5854	29.3977	30.1407	29.1606	29.5756	29.532	29.8615	30.2054	29.6761	29.911	655880000	4729900000	6043600000	2016000000	3765900000	2369300000	6940200000	1299400000	2096000000	1888100000	4740200000	4574400000	2971600000	2770400000	21	35	38	27	43	26	40	25	25	29	34	33	31	28	27.9	33.7	33	24.3	32.9	35.4	37	27.8	32.5	33.9	35.8	35.2	30	33.6	26	32	31	22	31	32	33	25	28	31	32	32	28	30	27	33	32	23	32	33	33	26	29	32	33	33	29	31	0.0258636	-0.017871	0.154349	0.0748711	Q9WTI7	Q9WTI7	Unconventional myosin-Ic	Myo1c	2029
NaN	6.02119	6.1428	NaN	5.45658	NaN	NaN	NaN	NaN	NaN	6.04246	5.87881	5.80238	5.45682	2	2	2	3.2	3.2	3.2	65.21	0.0021053	2.9808	137630000	1	NaN	NaN	NaN	NaN	NaN	NaN	NaN	NaN	NaN	NaN	NaN	22.3339	NaN	NaN	0	26250000	34734000	0	7153400	0	0	0	0	0	27566000	18912000	15860000	7157600	0	0	0	0	0	0	0	0	0	0	1	0	0	0	0	3.2	3.2	0	1.5	0	0	0	0	0	3.2	3.2	1.5	1.7	0	2	2	0	1	0	0	0	0	0	2	2	1	1	0	2	2	0	1	0	0	0	0	0	2	2	1	1	0	NaN	0.127059	-0.0784051	Q9WTK2	Q9WTK2	Chromodomain Y-like protein	Cdyl	2030
6.52482	7.29844	7.42131	7.16923	7.02032	7.1423	7.33114	7.04135	6.93758	6.92087	7.36547	7.28126	7.25426	7.13934	17	17	17	42.5	42.5	42.5	51.112	0	62.126	5729700000	127	26.4295	27.1889	27.2374	26.9197	26.7032	26.6815	26.7993	26.7681	26.6047	26.5069	27.0047	27.1024	26.8778	26.9725	90404000	536780000	712320000	398650000	282940000	374670000	578760000	296980000	233850000	225030000	626380000	515980000	484850000	372130000	7	10	10	8	7	10	10	8	8	8	10	12	9	9	23.1	26.6	26.3	19.2	25.3	30.5	26.3	28.3	30.5	23.1	32	32	30.2	26.6	9	10	10	8	10	12	11	11	12	9	12	12	11	10	9	10	10	8	10	12	11	11	12	9	12	12	11	10	0.0484031	0.0262692	0.251601	0.105417	Q9WTM5	Q9WTM5	RuvB-like 2	Ruvbl2	2031
5.7174	6.05003	5.82465	NaN	6.12166	6.07976	6.00792	6.06273	6.20317	6.08916	6.07284	5.7358	6.13255	6.13735	1	1	1	5.4	5.4	5.4	26.468	0	3.9449	200070000	4	NaN	NaN	NaN	NaN	NaN	NaN	NaN	NaN	NaN	NaN	NaN	NaN	NaN	22.7446	7303600	15710000	9349200	0	18526000	16823000	14257000	16176000	22351000	17190000	16556000	7619600	18997000	19208000	1	0	0	0	0	1	0	0	0	1	1	0	0	0	5.4	5.4	5.4	0	5.4	5.4	5.4	5.4	5.4	5.4	5.4	5.4	5.4	5.4	1	1	1	0	1	1	1	1	1	1	1	1	1	1	1	1	1	0	1	1	1	1	1	1	1	1	1	1	0.764147	0.15996	0.389936	0.105105	Q9WTP6	Q9WTP6	Adenylate kinase 2, mitochondrial;Adenylate kinase 2, mitochondrial, N-terminally processed	Ak2	2032
5.28366	5.40787	5.57613	NaN	5.04591	5.07631	5.266	5.02111	5.07115	5.01766	5.26122	5.5327	5.6318	5.43316	6	6	6	5.5	5.5	5.5	180.69	0	17.412	178530000	8	NaN	NaN	NaN	NaN	NaN	NaN	NaN	NaN	NaN	NaN	NaN	NaN	NaN	22.5979	12298000	16370000	24116000	0	7113400	7629700	11808000	6718600	7539500	6665400	11679000	21822000	27414000	17352000	1	0	0	1	1	0	0	2	0	1	0	0	1	1	1.7	1.7	1.7	0.8	1	0.7	0.7	1.8	0.7	1.4	2	2.7	2.7	2.7	2	2	2	1	1	1	1	2	1	1	2	3	3	3	2	2	2	1	1	1	1	2	1	1	2	3	3	3	0.897525	-0.219753	0.111253	0.0469146	Q9WTQ5	Q9WTQ5	A-kinase anchor protein 12	Akap12	2033
4.54585	5.75025	5.95519	NaN	4.85651	5.5497	6.19637	5.24002	4.92331	5.1066	6.08611	6.06837	5.92443	5.55545	3	3	3	2.2	2.2	2.2	120.81	0.0030722	2.648	351220000	5	NaN	NaN	NaN	NaN	NaN	NaN	NaN	NaN	NaN	NaN	NaN	NaN	NaN	22.5587	1651800	26445000	42392000	0	3377600	16665000	73871000	8168300	3939200	6007700	57305000	55015000	39494000	16886000	0	0	1	0	0	0	1	0	0	0	1	1	1	0	0.6	0.6	0.6	0	0.6	0.6	0.6	0.6	0.6	0.6	1.3	1.3	2.2	2.2	1	1	1	0	1	1	1	1	1	1	2	2	3	3	1	1	1	0	1	1	1	1	1	1	2	2	3	3	0.179183	0.200401	0.620407	0.47124	Q9WTU0	Q9WTU0	Lysine-specific demethylase PHF2	Phf2	2035
6.07412	6.01523	6.05675	NaN	6.16191	6.55948	6.65292	6.48263	6.56209	NaN	NaN	NaN	NaN	NaN	3	3	3	12.1	12.1	12.1	34.371	0	9.6814	255100000	3	23.8695	NaN	NaN	NaN	23.1413	NaN	NaN	NaN	NaN	NaN	NaN	NaN	NaN	NaN	15419000	13464000	14815000	0	18873000	47143000	58461000	39498000	47428000	0	0	0	0	0	1	0	0	0	1	0	0	0	1	0	0	0	0	0	7.3	4.8	4.8	0	7.3	9.6	9.6	9.6	9.6	0	0	0	0	0	2	1	1	0	2	2	2	2	2	0	0	0	0	0	2	1	1	0	2	2	2	2	2	0	0	0	0	0	4.35104	0.487276	0	NaN	Q9WTX2	Q9WTX2	Interferon-inducible double-stranded RNA-dependent protein kinase activator A	Prkra	2036
6.25387	6.95504	7.34203	6.45658	6.5226	6.8291	7.37356	6.8567	6.64616	6.58338	6.96821	6.6974	6.93539	6.59093	5	5	5	33.1	33.1	33.1	18.672	0	18.354	1116100000	35	24.2703	24.0644	24.9968	24.0288	24.019	24.0469	24.6809	25.1727	23.8429	23.8645	24.3082	23.7575	24.5068	24.6829	17942000	90165000	219800000	28614000	33312000	67469000	236350000	71895000	44275000	38316000	92941000	49820000	86176000	38988000	1	1	4	2	2	2	4	4	1	1	3	2	3	5	19.6	28.2	28.2	14.7	19.6	33.1	33.1	28.2	24.5	28.2	19.6	19.6	19.6	28.2	3	4	4	2	3	5	5	4	4	4	3	3	3	4	3	4	4	2	3	5	5	4	4	4	3	3	3	4	0.370166	0.220356	0.0843795	0.0490385	Q9WTX5	Q9WTX5	S-phase kinase-associated protein 1	Skp1	2037
5.46705	6.70333	7.00621	6.70732	5.95387	6.36408	7.20276	5.97113	6.18279	5.81293	7.00294	6.87693	6.63673	6.47113	12	12	12	15.6	15.6	15.6	101.21	0	33.649	2438900000	41	23.7125	25.5965	26.0537	26.1011	23.9956	24.6918	25.967	24.6457	24.8127	23.3131	25.9663	26.0728	25.3433	25.1937	10552000	181820000	365170000	183500000	32372000	83250000	574190000	33685000	54838000	23401000	362440000	271170000	155960000	106520000	0	5	4	4	1	3	5	2	2	0	6	5	2	2	3	7.7	7.7	7.3	5.2	6.6	6.6	3	4.9	5.2	10.2	10.2	7.5	9.1	2	6	6	5	4	6	6	2	4	4	8	8	6	7	2	6	6	5	4	6	6	2	4	4	8	8	6	7	0.0554919	0.0626333	0.221952	0.192578	Q9WU62	Q9WU62	Inner centromere protein	Incenp	2039
6.20148	6.95308	7.24452	6.9688	6.39559	6.93797	7.3717	6.86779	6.92471	6.79057	7.24405	7.02572	7.09349	6.94716	8	8	8	24.4	24.4	24.4	38.724	0	29.277	3156700000	58	25.7838	25.685	26.0101	26.0951	25.4283	25.7119	26.1163	26.2474	25.9238	25.6831	25.9994	25.9464	26.0874	26.0098	34987000	197470000	386320000	204750000	54703000	190720000	517750000	162260000	184980000	135830000	385900000	233410000	272840000	194800000	2	3	5	4	2	4	5	4	2	5	6	5	6	5	8.3	16.3	18.9	16.6	8.3	21.8	21.2	21.2	21.2	19.8	22.3	22.3	20.1	20.1	3	5	6	5	3	7	7	7	7	6	7	7	6	6	3	5	6	5	3	7	7	7	7	6	7	7	6	6	0.523546	0.272847	0.626256	0.267506	Q9WUK4	Q9WUK4	Replication factor C subunit 2	Rfc2	2040
6.56846	7.12782	7.29598	6.94142	6.93293	7.2351	7.46657	7.06221	7.08271	6.843	7.07262	7.16224	7.13149	7.10789	7	7	7	15.3	15.3	15.3	53.912	0	55.509	3311500000	62	26.1317	25.9014	26.1194	25.7209	26.1558	26.1632	26.2505	26.1567	26.0918	26.069	25.8561	25.8934	25.837	26.286	66640000	241600000	355840000	157290000	154240000	309290000	527050000	207710000	217760000	125390000	212750000	261520000	243640000	230760000	5	3	3	4	4	6	4	6	5	3	5	6	3	5	12	12	12	13.6	12	13.6	12	13.6	13.6	12.2	12.2	13.6	13.6	13.6	5	5	5	6	5	6	5	6	6	5	5	6	6	6	5	5	5	6	5	6	5	6	6	5	5	6	6	6	0.743888	0.238325	0.283637	0.090125	Q9WUM3	Q9WUM3	Coronin-1B	Coro1b	2041
7.62261	8.23535	8.2806	7.98327	8.07628	8.06896	8.47754	7.9426	8.08332	7.88025	8.30339	8.22789	8.13066	8.05587	22	22	22	47	47	47	53.12	0	143.95	36883000000	263	29.8413	29.4796	29.3588	29.5304	29.9754	29.4755	29.4284	29.3836	29.7553	29.3614	29.5388	29.5643	29.3872	29.4919	796810000	3266600000	3625400000	1828200000	2264700000	2226900000	5705500000	1664800000	2301900000	1442100000	3820800000	3211100000	2567000000	2160900000	12	19	20	14	23	19	29	16	18	14	23	24	14	18	18.8	31	31	17.9	33.5	33.1	41.1	34	40.5	27.6	35	28.9	28.1	35.2	11	16	16	10	16	16	18	15	17	14	18	16	14	17	11	16	16	10	16	16	18	15	17	14	18	16	14	17	0.254908	0.103487	0.237665	0.0799918	Q9WUM4;Q920M5	Q9WUM4	Coronin-1C	Coro1c	2042
5.76267	6.00475	5.94126	NaN	6.09318	6.07846	6.06826	6.02502	6.1719	NaN	NaN	NaN	NaN	NaN	1	1	1	2.6	2.6	2.6	36.154	0.0091699	2.0069	112000000	2	NaN	NaN	NaN	NaN	NaN	NaN	NaN	NaN	22.8617	NaN	NaN	NaN	NaN	NaN	7526900	13143000	11355000	0	16111000	15574000	15212000	13771000	19313000	0	0	0	0	0	0	0	0	0	1	0	0	1	0	0	0	0	0	0	2.6	2.6	2.6	0	2.6	2.6	2.6	2.6	2.6	0	0	0	0	0	1	1	1	0	1	1	1	1	1	0	0	0	0	0	1	1	1	0	1	1	1	1	1	0	0	0	0	0	0.896793	0.135445	0	NaN	Q9WUM5	Q9WUM5	Succinyl-CoA ligase [ADP/GDP-forming] subunit alpha, mitochondrial	Suclg1	2043
NaN	4.92684	NaN	NaN	4.40625	NaN	NaN	NaN	NaN	5.41352	5.84001	5.82785	5.2667	5.34657	2	2	2	6.7	6.7	6.7	37.616	0	5.3477	38531000	1	NaN	NaN	NaN	NaN	NaN	NaN	NaN	NaN	NaN	NaN	NaN	NaN	NaN	20.4801	0	1520900	0	0	458690	0	0	0	0	4664400	12453000	12109000	3326300	3997900	0	0	0	0	0	0	0	0	0	0	0	1	0	0	0	2.4	0	0	2.4	0	0	0	0	4.3	4.3	4.3	4.3	4.3	0	1	0	0	1	0	0	0	0	1	1	1	1	1	0	1	0	0	1	0	0	0	0	1	1	1	1	1	0	NaN	1.77586	0.872385	Q9WUP7	Q9WUP7	Ubiquitin carboxyl-terminal hydrolase isozyme L5	Uchl5	2044
NaN	5.25522	5.56129	NaN	NaN	5.15482	5.68491	4.83616	4.8847	5.01716	5.86648	5.74276	5.74166	5.58941	4	4	4	3.9	3.9	3.9	217.36	0	17.707	266370000	8	NaN	NaN	NaN	NaN	NaN	NaN	NaN	NaN	NaN	22.6343	23.2277	23.4382	23.1914	23.1851	0	13138000	26584000	0	0	10426000	35337000	5005900	5597900	7594300	53679000	40373000	40270000	28362000	0	0	1	0	0	0	1	0	0	0	2	3	1	0	0	1.1	1.1	0	0	1.9	1.9	0.9	0.9	2	3	3	3	3	0	1	1	0	0	2	2	1	1	2	3	3	3	3	0	1	1	0	0	2	2	1	1	2	3	3	3	3	0.365239	-0.26811	0.285232	0.183237	Q9WUU9	Q9WUU9	Germinal-center associated nuclear protein	Mcm3ap	2045
5.25775	5.76834	6.05185	6.21221	NaN	4.89741	5.48575	NaN	4.62888	NaN	6.05831	5.9497	5.95004	5.77175	22	3	3	43.2	6.1	6.1	42.3	0.00054377	3.4105	186720000	4	NaN	NaN	NaN	NaN	NaN	NaN	NaN	NaN	18.6793	NaN	NaN	NaN	NaN	NaN	4525700	14665000	28170000	40753000	0	1974000	7650600	0	1063700	0	28593000	22266000	22283000	14781000	0	0	1	1	0	0	1	0	0	0	0	0	1	0	33.8	37.1	37.1	31.2	28.6	37.1	33.5	29.2	33.8	26.3	37.1	36.6	36.6	34	1	1	1	1	0	1	1	0	1	0	1	1	1	1	16	18	18	15	13	17	16	13	15	12	18	17	17	16	1.26973	-0.818525	0.199542	0.109911	Q9WV02;Q8C796	Q9WV02	RNA-binding motif protein, X chromosome;RNA-binding motif protein, X chromosome, N-terminally processed	Rbmx	2046
6.75858	7.51227	7.61985	7.16349	7.2733	7.32822	7.70615	7.09068	7.20436	7.26687	7.55571	7.49277	7.36186	7.28571	10	10	9	33.9	33.9	32	41.063	0	88.695	6148500000	98	26.4862	27.1215	27.1193	26.5802	27.2275	26.9228	26.9925	26.7789	26.8087	27.353	26.8263	26.9311	26.7636	26.93	103240000	585520000	750120000	262280000	337740000	383250000	915020000	221790000	288160000	332770000	647120000	559810000	414130000	347530000	4	10	7	5	3	7	10	5	5	7	10	11	6	8	20.2	27.2	27.2	16.1	18	22.6	27.2	18	22.6	20.7	27.2	31.7	25.3	27.2	6	7	7	5	5	6	7	5	6	5	7	8	7	7	7	8	8	5	6	7	8	6	7	6	8	9	7	8	0.121201	0.0668549	0.344105	0.127086	Q9WV32	Q9WV32	Actin-related protein 2/3 complex subunit 1B	Arpc1b	2047
6.46136	6.92632	7.07438	6.54084	6.81415	6.98322	7.18763	6.93684	6.90165	7.01368	6.94506	6.88946	6.97271	6.98034	4	4	3	19.3	19.3	14.5	27.855	0	21.418	1810100000	44	25.378	24.92	24.9424	NaN	25.4516	25.5256	25.1245	25.7832	25.384	26.0444	24.7023	24.9815	25.2008	25.661	43397000	126590000	178010000	52112000	97779000	144320000	231060000	129700000	119600000	154810000	132180000	116290000	140860000	143360000	2	3	2	2	3	4	4	3	4	4	3	2	3	5	15.3	15.3	15.3	8.8	15.3	15.3	15.3	15.3	15.3	15.3	15.3	15.3	15.3	15.3	2	2	2	2	2	2	2	2	2	2	2	2	2	2	3	3	3	2	3	3	3	3	3	3	3	3	3	3	0.861923	0.238923	0.879819	0.19684	Q9WV55	Q9WV55	Vesicle-associated membrane protein-associated protein A	Vapa	2048
NaN	NaN	NaN	NaN	NaN	5.56471	5.61504	5.44911	5.69689	NaN	NaN	NaN	NaN	NaN	1	1	1	3.3	3.3	3.3	46.71	0.00053967	3.3032	35835000	1	NaN	NaN	NaN	NaN	NaN	NaN	NaN	NaN	22.1069	NaN	NaN	NaN	NaN	NaN	0	0	0	0	0	8441800	9479200	6469000	11445000	0	0	0	0	0	0	0	0	0	0	0	0	0	1	0	0	0	0	0	0	0	0	0	0	3.3	3.3	3.3	3.3	0	0	0	0	0	0	0	0	0	0	1	1	1	1	0	0	0	0	0	0	0	0	0	0	1	1	1	1	0	0	0	0	0	0	NaN	NaN	0	Q9WV60	Q9WV60	Glycogen synthase kinase-3 beta	Gsk3b	2049
5.54223	5.90423	5.92332	NaN	6.17661	5.88197	5.90091	5.96686	6.2634	6.12869	5.9035	5.98561	6.11029	5.96164	2	2	2	9.2	9.2	9.2	31.3	0	4.2823	223150000	6	NaN	NaN	NaN	NaN	NaN	NaN	NaN	NaN	NaN	NaN	NaN	22.1323	NaN	NaN	5924900	13636000	14248000	0	25530000	12955000	13532000	15751000	31179000	22863000	13613000	16446000	21914000	15563000	1	0	0	0	1	1	0	0	1	0	0	0	1	1	5.5	5.5	5.5	0	5.5	5.5	5.5	5.5	5.5	5.5	9.2	9.2	5.5	5.5	1	1	1	0	1	1	1	1	1	1	2	2	1	1	1	1	1	0	1	1	1	1	1	1	2	2	1	1	0.312172	0.116691	0.484492	0.131349	Q9WV68	Q9WV68	Peroxisomal 2,4-dienoyl-CoA reductase	Decr2	2050
5.76104	6.94869	7.13069	6.87425	6.17895	6.50066	7.26472	6.42433	6.44789	6.00165	7.22814	7.14195	6.93179	6.75367	11	11	11	14.6	14.6	14.6	85.423	0	61.676	3149800000	72	24.0117	26.1037	26.348	26.5668	24.4163	25.0482	26.4117	25.0758	24.7861	24.3748	26.4187	26.5503	25.9201	25.6739	17304000	266570000	405340000	224580000	45298000	95012000	551880000	79699000	84142000	30113000	507300000	415990000	256400000	170130000	2	5	8	4	2	5	7	6	3	1	9	9	5	6	7.8	7.9	9.9	7.2	9	7.9	9.2	10.2	10.2	7.9	13.5	11.5	8.7	9	6	7	7	5	7	7	8	8	8	6	9	9	6	7	6	7	7	5	7	7	8	8	8	6	9	9	6	7	0.085299	0.0806758	0.289732	0.232717	Q9WV70	Q9WV70	Nucleolar complex protein 2 homolog	Noc2l	2051
6.66714	6.95969	7.02082	6.36069	6.95125	7.04902	7.0892	7.02934	6.99056	7.13577	7.0117	6.85624	7.11717	7.00056	25	25	22	36.8	36.8	34.2	103.34	0	151.27	6550300000	173	27.7565	26.7892	26.5697	26.3955	27.7524	27.2809	26.3754	27.7549	27.5283	27.9444	26.5556	26.5787	27.2795	27.4385	227680000	446570000	514060000	112430000	437970000	548570000	601740000	524230000	479460000	669820000	503400000	351910000	641780000	490610000	16	11	8	4	15	18	7	16	17	20	10	6	14	11	25.9	27.1	25.5	6.1	26	31.2	28.1	31	30.5	36.8	31.4	33.8	33	30.2	16	16	15	5	16	19	17	20	19	22	19	20	20	18	19	19	18	5	18	22	20	22	22	25	21	22	22	21	0.906074	0.247615	0.919399	0.232371	Q9WV92	Q9WV92	Band 4.1-like protein 3;Band 4.1-like protein 3, N-terminally processed	Epb41l3	2052
6.65958	7.06941	7.03197	6.46836	6.86997	7.07791	7.23952	7.08016	7.12333	6.92003	7.05473	6.98639	7.15709	7.0187	8	8	8	25.5	25.5	25.5	36.954	0	27.86	2193000000	56	26.0675	25.4912	24.8407	25.4403	25.6841	25.5228	25.1728	26.1343	26.0748	25.7295	25.0564	25.1512	25.7624	25.6752	68498000	175990000	161450000	44102000	111190000	179470000	260380000	180410000	199260000	124770000	170140000	145370000	215370000	156610000	4	5	4	1	4	3	4	5	3	4	2	4	7	6	17.8	17.8	17.8	7.1	17.8	22.4	22.4	22.4	22.4	19.9	19.9	19.9	23	23	5	5	5	2	5	7	7	7	7	6	6	6	7	7	5	5	5	2	5	7	7	7	7	6	6	6	7	7	1.27826	0.310371	0.909987	0.207529	Q9WVA3	Q9WVA3	Mitotic checkpoint protein BUB3	Bub3	2053
NaN	NaN	NaN	NaN	NaN	5.84173	5.59237	5.91446	5.97473	NaN	NaN	NaN	5.6047	5.42351	2	2	2	10.6	10.6	10.6	22.395	0	5.6531	49253000	2	NaN	NaN	NaN	NaN	NaN	NaN	NaN	NaN	22.3136	NaN	NaN	NaN	NaN	NaN	0	0	0	0	0	9724300	5476300	11497000	13209000	0	0	0	5634200	3712200	0	0	0	0	0	0	0	1	0	0	0	0	1	0	0	0	0	0	0	5.5	5.5	5.5	5.5	0	0	0	5	5	0	0	0	0	0	1	1	1	1	0	0	0	1	1	0	0	0	0	0	1	1	1	1	0	0	0	1	1	0	NaN	0	NaN	Q9WVA4	Q9WVA4	Transgelin-2	Tagln2	2054
NaN	NaN	NaN	NaN	NaN	6.9876	6.96834	6.81041	NaN	NaN	6.73936	6.68913	6.75032	6.78573	1	1	1	11.1	11.1	11.1	18.227	0	5.9093	428280000	3	NaN	NaN	NaN	NaN	NaN	NaN	NaN	NaN	NaN	NaN	NaN	NaN	NaN	24.261	0	0	0	0	0	87468000	83673000	58164000	0	0	49386000	43992000	50648000	54951000	0	0	0	0	0	0	0	1	0	0	0	1	1	0	0	0	0	0	0	11.1	11.1	11.1	0	0	11.1	11.1	11.1	11.1	0	0	0	0	0	1	1	1	0	0	1	1	1	1	0	0	0	0	0	1	1	1	0	0	1	1	1	1	0	NaN	0	NaN	Q9WVC3	Q9WVC3	Caveolin-2	Cav2	2055
6.36078	6.27124	6.24559	5.56712	6.55811	6.83252	6.77261	6.61994	6.75142	6.80151	6.73565	6.36851	6.72951	6.40591	13	13	13	29.5	29.5	29.5	42.809	0	26.381	1416000000	44	26.0597	24.5497	24.2758	NaN	25.2128	25.53	24.3447	25.4737	25.726	25.7062	24.3939	24.127	25.088	25.1021	59671000	48553000	45767000	9596100	93989000	176810000	154020000	108370000	146690000	164620000	141460000	60741000	139470000	66203000	5	2	2	1	4	4	2	3	5	6	2	1	5	2	19.4	10.4	6.6	2.7	15.7	16.8	16.8	13.8	16	21	18.4	15.7	17.3	10.6	8	4	3	1	7	7	7	6	7	9	8	7	7	5	8	4	3	1	7	7	7	6	7	9	8	7	7	5	1.57686	0.543556	1.18586	0.407652	Q9WVJ2	Q9WVJ2	26S proteasome non-ATPase regulatory subunit 13	Psmd13	2056
NaN	NaN	NaN	NaN	NaN	NaN	NaN	5.27379	5.44922	5.93288	6.20181	5.25044	5.36877	5.27869	2	2	2	3.7	3.7	3.7	60.602	0	5.3371	102060000	5	NaN	NaN	NaN	NaN	NaN	NaN	NaN	NaN	NaN	NaN	23.1693	NaN	NaN	NaN	0	0	0	0	0	0	0	5447200	8158600	24847000	46153000	5162200	6778900	5509000	0	0	0	0	0	1	0	1	1	1	0	0	1	0	0	0	0	0	0	2.1	0	2.1	2.1	3.7	3.7	2.1	2.1	2.1	0	0	0	0	0	1	0	1	1	2	2	1	1	1	0	0	0	0	0	1	0	1	1	2	2	1	1	1	0	NaN	0	NaN	Q9WVK4;Q8BH64	Q9WVK4;Q8BH64	EH domain-containing protein 1;EH domain-containing protein 2	Ehd1;Ehd2	2057
5.69725	6.69322	6.79278	6.44722	6.18952	6.48017	7.02522	5.99608	6.11113	6.08149	6.57638	6.5844	6.35917	6.37103	11	11	11	23.4	23.4	23.4	70.158	0	36.738	1586900000	42	24.5671	24.8832	25.0942	25.4426	24.268	24.6385	25.4471	24.3817	24.2133	24.3665	24.9047	25.238	24.6667	24.7998	17431000	172700000	217200000	98013000	54149000	105740000	370920000	34686000	45205000	42223000	131960000	134420000	80027000	82244000	1	5	6	2	1	4	6	2	1	0	5	4	2	3	14	18.9	18.9	2.7	15.1	14.6	14.6	9.7	11	11.3	13.5	15.6	12.9	14.3	5	8	8	2	7	8	8	5	5	5	7	8	6	7	5	8	8	2	7	8	8	5	5	5	7	8	6	7	0.0455303	0.0391526	0.0497406	0.0304967	Q9WVM1	Q9WVM1	Rac GTPase-activating protein 1	Racgap1	2058
6.3485	6.58985	6.78217	6.26214	6.58923	6.85845	6.92742	6.74798	6.81553	6.71255	6.82003	6.68607	6.82298	6.74287	12	10	10	23.6	21.2	21.2	73.742	0	85.485	2607800000	52	26.2117	25.2078	25.4837	25.382	26.1571	26.0338	25.2802	26.4455	26.2249	26.0987	25.3863	25.3277	25.8051	26.1627	78086000	136120000	211950000	64003000	135930000	252650000	296130000	195900000	228880000	180560000	231260000	169880000	232830000	193620000	5	2	4	1	4	6	3	4	6	5	2	2	3	5	17.8	15.3	17.8	8.5	17.8	22.4	22.3	21	22.4	20.5	21.7	21.5	19.2	19.2	6	5	6	3	6	10	9	8	10	9	8	8	8	8	7	6	7	4	7	11	11	9	11	10	10	10	9	9	1.64678	0.322965	1.42591	0.242521	Q9WVR4	Q9WVR4	Fragile X mental retardation syndrome-related protein 2	Fxr2	2059
5.54848	6.99326	7.27623	6.39568	6.34836	6.61201	7.50595	6.43115	6.375	6.05185	7.07511	7.13046	6.91315	6.85462	3	3	3	15.1	15.1	15.1	23.284	0	8.3016	818230000	15	21.5121	24.2907	24.9906	NaN	22.2428	22.4067	25.4275	22.4621	21.9637	21.893	23.1871	24.6456	23.3534	24.1902	2475000	68922000	132230000	17409000	15612000	28649000	224420000	18891000	16600000	7887700	83217000	94529000	57312000	50085000	0	3	3	1	0	0	3	0	0	0	0	2	1	2	8.7	15.1	15.1	6.4	15.1	15.1	15.1	15.1	15.1	9.6	15.1	15.1	15.1	15.1	2	3	3	1	3	3	3	3	3	2	3	3	3	3	2	3	3	1	3	3	3	3	3	2	3	3	3	3	0.214368	0.218629	0.360766	0.292635	Q9Z0G9	Q9Z0G9	Claudin-3	Cldn3	2060
5.96953	7.27884	7.47334	6.98048	6.41684	6.45722	7.25947	5.9435	6.22141	5.38693	7.36502	7.10554	7.051	6.97335	13	13	13	24.3	24.3	24.3	69.047	0	102.05	3983100000	61	24.4939	26.5039	26.9315	26.3379	24.9582	24.9842	26.5799	25.0902	25.3683	23.3839	27.1937	26.3965	26.116	26.4566	26103000	532120000	832730000	267690000	73115000	80237000	508910000	24584000	46620000	6824800	648900000	357030000	314880000	263340000	0	6	10	6	1	2	6	3	2	0	10	7	6	2	12.1	19.9	19.9	11.4	14.6	12.5	14.8	8	8	4.5	20.6	20.6	19.8	16.4	5	9	9	6	6	5	6	3	3	2	10	10	9	7	5	9	9	6	6	5	6	3	3	2	10	10	9	7	0.389043	-0.353405	0.0368619	-0.0474382	Q9Z0H1	Q9Z0H1	WD repeat-containing protein 46	Wdr46	2061
5.85737	6.75165	7.03993	6.83913	6.23671	6.37698	7.07262	6.04587	6.15887	6.38876	6.82483	6.58776	6.73118	6.51681	4	4	4	14.8	14.8	14.8	44.141	0	37.316	1158900000	19	24.1259	24.1643	25.0735	NaN	NaN	23.7694	25.3558	NaN	NaN	23.8261	24.5571	23.8458	24.6175	24.4432	12961000	101610000	197340000	124280000	31044000	42880000	212760000	20006000	25950000	44058000	120250000	69668000	96928000	59168000	1	1	2	2	1	1	2	1	1	1	2	1	2	1	5.7	13	13	5.2	5.2	10.6	10.6	3.4	3.4	13	13	13	13	5.7	2	3	3	2	2	2	2	1	1	3	3	3	3	2	2	3	3	2	2	2	2	1	1	3	3	3	3	2	0.159695	-0.131372	0.104998	0.0649095	Q9Z0H3	Q9Z0H3	SWI/SNF-related matrix-associated actin-dependent regulator of chromatin subfamily B member 1	Smarcb1	2062
7.31137	7.53486	7.52879	6.87382	7.4756	7.67493	7.70958	7.55883	7.30974	7.55847	7.52521	7.40413	7.50623	7.4754	19	19	5	48.3	48.3	14.6	51.065	0	77.69	9199700000	130	28.4257	27.2928	26.8547	26.5749	27.8395	28.0565	27.2194	28.4238	28.1515	28.2232	27.184	27.1808	27.5888	27.7839	430130000	719590000	709600000	157050000	627790000	993470000	1076000000	760410000	428510000	759790000	703770000	532540000	673670000	627490000	13	8	5	5	10	12	8	11	13	12	7	6	9	11	31.6	31.4	34.1	20.8	31.6	32	40.7	27.3	25.2	28.2	26.7	27.5	28.6	28.8	5	5	5	2	5	4	4	4	4	4	4	4	4	4	14	14	12	9	14	14	14	12	11	13	11	11	13	13	0.658331	0.21838	0.560293	0.149	Q9Z0N1	Q9Z0N1	Eukaryotic translation initiation factor 2 subunit 3, X-linked	Eif2s3x	2063
5.78618	5.80887	5.80019	5.79797	5.75328	5.91314	6.44596	6.38207	6.36207	5.87861	6.22066	6.04017	5.84278	6.20134	17	3	3	43.6	10	10	51.13	0	15.609	344110000	8	NaN	NaN	NaN	NaN	NaN	NaN	22.899	24.4131	24.1813	NaN	NaN	NaN	NaN	NaN	12224000	12879000	12625000	12560000	11332000	16374000	55847000	48206000	46037000	15123000	33242000	21939000	13925000	31796000	1	0	0	1	1	1	0	2	2	0	0	0	0	0	20.8	20.6	23.3	16.9	20.8	23.5	35	21.6	19.5	19.7	21.6	22.5	20.1	23.7	1	1	1	1	1	1	2	2	2	1	2	2	1	2	10	10	8	8	10	11	12	10	9	10	9	9	10	11	2.55777	0.486513	1.8495	0.247414	Q9Z0N2	Q9Z0N2	Eukaryotic translation initiation factor 2 subunit 3, Y-linked	Eif2s3y	2064
NaN	NaN	NaN	NaN	NaN	6.31048	NaN	6.23987	6.24628	6.12388	5.61742	5.6303	5.95886	6.34122	2	2	2	7	7	7	52.387	0	7.7742	194750000	7	NaN	NaN	NaN	NaN	NaN	23.4292	NaN	23.769	23.619	NaN	NaN	NaN	NaN	23.7718	0	0	0	0	0	36793000	0	31271000	31735000	23942000	7459200	7683600	16373000	39491000	0	0	0	0	0	1	0	1	1	0	1	0	1	2	0	0	0	0	0	7	0	7	7	3.4	3.6	3.6	3.6	7	0	0	0	0	0	2	0	2	2	1	1	1	1	2	0	0	0	0	0	2	0	2	2	1	1	1	1	2	0	NaN	0	NaN	Q9Z0R9	Q9Z0R9	Fatty acid desaturase 2	Fads2	2065
4.90662	5.44902	5.31591	NaN	5.92561	5.49475	NaN	5.19159	5.90927	5.32713	5.51648	5.40934	5.54696	5.58677	1	1	1	1.1	1.1	1.1	86.041	0.009139	1.9728	156390000	10	NaN	NaN	NaN	NaN	NaN	NaN	NaN	NaN	NaN	NaN	NaN	NaN	NaN	22.3176	2984100	10404000	7657700	0	31175000	11560000	0	5751500	30024000	7858600	12153000	9495900	13037000	14288000	1	1	0	0	1	1	0	1	2	0	1	0	1	1	1.1	1.1	1.1	0	1.1	1.1	0	1.1	1.1	1.1	1.1	1.1	1.1	1.1	1	1	1	0	1	1	0	1	1	1	1	1	1	1	1	1	1	0	1	1	0	1	1	1	1	1	1	1	0.167302	0.132584	0.156882	0.0780514	Q9Z0T9	Q9Z0T9	Integrin beta-6	Itgb6	2066
6.41702	7.27653	7.404	7.07693	7.1211	7.00299	7.43395	6.85785	7.0854	7.13701	7.47349	7.36596	7.31647	7.11069	31	30	30	30	29.4	29.4	131.28	0	187.58	13737000000	208	27.6482	28.1293	28.2027	28.2783	28.6915	27.8112	28.1093	27.5791	28.0508	27.6104	28.1015	28.3071	28.0116	27.9844	156740000	1134200000	1521100000	716280000	792980000	604160000	1629700000	432520000	730350000	822510000	1785000000	1393500000	1243400000	774210000	8	21	20	13	14	17	20	11	13	9	17	21	9	15	12.3	22.5	23.7	14.6	20.7	18	22.7	16	20	18.3	22.4	23.3	15.5	21.5	13	22	22	15	18	19	22	17	19	19	22	23	16	21	13	22	23	16	19	20	23	17	19	19	22	23	16	21	0.0576665	0.0359291	0.579844	0.221606	Q9Z0U1;Q9QXY1	Q9Z0U1	Tight junction protein ZO-2	Tjp2	2067
6.38609	6.89721	6.98587	6.35578	6.67477	6.92854	7.0834	6.73961	6.77849	6.95448	6.95424	6.87948	6.86752	6.80698	20	20	20	17.5	17.5	17.5	158.23	0	99.272	5513900000	114	26.8029	26.958	26.9888	25.9554	26.9563	26.8294	26.6637	26.8198	26.8528	27.6486	26.7781	26.9124	26.7804	26.8691	136230000	441980000	542070000	127050000	264820000	475040000	678540000	307470000	336270000	504270000	503990000	424300000	412770000	359060000	11	8	8	3	9	9	8	7	8	12	7	8	8	8	12.1	8.6	6.7	2.6	10.6	12.8	12.1	10.3	10.6	11.3	9.2	9.9	8.6	9.1	14	10	8	4	13	15	14	13	13	15	12	13	10	11	14	10	8	4	13	15	14	13	13	15	12	13	10	11	0.678362	0.222569	0.939408	0.232597	Q9Z0W3	Q9Z0W3	Nuclear pore complex protein Nup160	Nup160	2068
5.33796	5.73145	5.9111	NaN	5.94253	5.71495	5.92669	5.90861	6.07577	5.44807	4.97439	NaN	NaN	NaN	5	5	5	10.3	10.3	10.3	66.765	0	22.722	191780000	7	23.0002	22.4643	22.056	NaN	23.695	22.8417	21.9207	23.414	23.1437	NaN	NaN	NaN	NaN	NaN	6750300	16704000	25262000	0	27158000	16081000	26185000	25117000	36907000	8698200	2922500	0	0	0	1	0	0	0	2	0	0	3	0	1	0	0	0	0	5.7	4.9	8.2	0	8.2	5.7	8.2	8.2	8.2	2	3.4	0	0	0	2	2	3	0	3	2	3	3	3	1	1	0	0	0	2	2	3	0	3	2	3	3	3	1	1	0	0	0	0.512866	0.175741	0.957902	-0.51953	Q9Z0X1	Q9Z0X1	Apoptosis-inducing factor 1, mitochondrial	Aifm1	2069
5.78858	7.00638	7.25035	6.61306	6.12597	6.67151	7.25782	6.38365	6.35447	6.25079	7.1936	7.10013	6.87953	6.70597	26	26	26	27.3	27.3	27.3	124.31	0	110.85	6560200000	120	25.7385	27.1003	27.4778	27.1096	25.7452	26.4446	27.2721	26.3033	26.1388	25.8693	27.3492	27.4365	26.9294	26.7058	38719000	639350000	1121200000	258460000	84196000	295690000	1140700000	152400000	142500000	112230000	983870000	793350000	477390000	320120000	0	11	14	8	2	4	15	5	4	3	16	15	10	13	9.2	18.6	19.8	11	11.2	15.9	20.8	14.4	12.9	10.9	22.7	20.9	19.2	20.7	9	17	18	10	10	15	19	13	12	10	20	19	18	19	9	17	18	10	10	15	19	13	12	10	20	19	18	19	0.115016	0.109997	0.374957	0.269135	Q9Z103	Q9Z103	Activity-dependent neuroprotector homeobox protein	Adnp	2070
6.23719	6.46529	6.50172	NaN	6.38787	6.64166	6.90067	6.65041	6.78247	6.48886	6.4475	6.39985	6.54739	6.60348	11	11	10	24.2	24.2	22.8	53.924	0	27.075	1472000000	52	26.0577	24.6046	24.1693	NaN	25.2028	25.2722	24.9473	25.7045	25.7367	25.2425	24.4026	24.4629	24.9633	25.0995	51798000	87582000	95245000	0	73280000	131460000	238670000	134130000	181800000	92467000	84067000	75330000	105810000	120390000	5	5	0	0	4	5	3	5	9	4	4	1	2	5	8.6	14.2	12.1	0	11.5	15.8	17.2	17.7	16.4	12.7	10.9	12.1	9.4	12.7	4	6	5	0	5	7	7	7	7	5	4	5	3	5	4	6	5	0	5	7	8	8	8	6	5	5	4	6	2.18336	0.345788	0.759747	0.099398	Q9Z108	Q9Z108	Double-stranded RNA-binding protein Staufen homolog 1	Stau1	2071
6.42475	6.82637	6.80342	5.67095	6.8007	6.91023	6.75247	6.71711	6.80348	6.93949	6.76629	6.74079	6.82151	6.7052	19	19	19	26.2	26.2	26.2	87.265	0	83.012	3742100000	99	27.0088	26.115	25.6836	24.7405	27.1114	26.6882	25.5082	26.6367	26.9445	27.3353	25.6055	25.9027	26.2847	26.4382	124980000	315120000	298900000	22032000	297030000	382240000	265810000	245020000	298940000	408870000	274400000	258750000	311610000	238390000	11	5	4	2	12	12	3	8	11	14	2	3	4	8	17.7	20.6	19.6	4.3	20.1	22.3	17.5	18.2	20	21.6	16.5	17.9	18.5	19.5	13	15	14	3	15	16	12	13	14	16	12	13	13	14	13	15	14	3	15	16	12	13	14	16	12	13	13	14	0.537448	0.290587	0.629123	0.289416	Q9Z110	Q9Z110	Delta-1-pyrroline-5-carboxylate synthase;Glutamate 5-kinase;Gamma-glutamyl phosphate reductase	Aldh18a1	2072
6.49841	7.73168	7.8422	7.44526	6.96563	7.26427	7.95669	7.21943	7.15591	6.88794	7.7171	7.58444	7.62181	7.56411	6	5	5	21.9	19.3	19.3	33.558	0	28.912	7204100000	64	25.6729	27.6034	27.5432	27.0609	26.0786	26.3281	27.6098	26.7235	26.3262	25.6106	27.3383	27.2496	27.3714	27.5489	47260000	808660000	1043000000	418170000	138590000	275650000	1357600000	248610000	214780000	115890000	781980000	576150000	627910000	549790000	2	7	6	3	3	3	8	5	4	3	7	5	4	4	8	15.6	15.6	12.6	12.6	15.6	21.9	15.3	12.6	15.3	15.3	15.3	15.3	15.3	2	4	4	3	3	4	5	3	3	3	3	3	3	3	2	5	5	3	3	5	6	4	3	4	4	4	4	4	0.116862	0.102441	0.253727	0.178447	Q9Z130	Q9Z130	Heterogeneous nuclear ribonucleoprotein D-like	Hnrnpdl	2073
5.36307	6.45376	6.78957	6.65219	5.70991	6.17281	6.85005	6.07693	5.94228	5.92775	6.74027	6.67623	6.53448	6.32118	10	9	9	11.2	10.4	10.4	138.04	0	87.358	2115600000	44	23.8003	25.3321	26.0199	25.8005	24.213	24.4555	25.8731	24.9425	24.6941	24.014	25.4831	25.8841	25.279	25.2585	11766000	144990000	314150000	228960000	26151000	75922000	361090000	60884000	44653000	43184000	280440000	241990000	174600000	106840000	0	4	4	5	0	1	6	3	2	0	6	6	4	3	3	6.7	6.7	6.7	4.3	8.7	8.7	7.6	6.9	7.3	9.7	8.4	9.7	9.1	3	5	5	5	3	6	6	5	4	6	7	7	7	7	3	6	6	6	3	7	7	6	5	7	8	8	8	8	0.0659587	0.0668143	0.33986	0.246282	Q9Z148	Q9Z148	Histone-lysine N-methyltransferase EHMT2	Ehmt2	2074
6.33258	6.51731	6.50461	NaN	6.62	6.76863	6.59744	6.74923	6.89638	6.70281	6.53395	6.45758	6.72543	6.47115	6	6	6	26.2	26.2	26.2	35.638	0	34.058	1058900000	30	25.5316	24.1013	23.4387	NaN	25.5046	24.8782	23.3628	25.2238	25.5717	25.3606	23.422	23.6035	24.7619	24.7028	40864000	62528000	60724000	0	79205000	111530000	75195000	106650000	149670000	95843000	64968000	54491000	100970000	56221000	3	2	1	0	3	3	1	3	4	3	1	1	3	2	19.1	19.1	19.1	0	16.2	26.2	10.9	26.2	26.2	13.8	10.9	13.8	13.8	6.9	4	4	4	0	3	6	3	6	6	4	3	4	4	2	4	4	4	0	3	6	3	6	6	4	3	4	4	2	1.63909	0.259294	0.464093	0.0845571	Q9Z1D1	Q9Z1D1	Eukaryotic translation initiation factor 3 subunit G	Eif3g	2075
6.48793	7.22663	7.4934	6.82589	6.72799	6.88117	7.50327	6.6622	6.70491	6.81301	7.37144	7.21437	7.07339	6.93484	13	13	13	25	25	25	65.615	0	45.994	3940200000	67	25.2579	26.4937	26.8933	25.5423	24.992	25.5101	26.9334	25.7596	25.4199	24.9167	26.7491	26.7188	26.2215	26.1238	67664000	370730000	685220000	147340000	117600000	167340000	700960000	101070000	111510000	143030000	517450000	360400000	260490000	189350000	3	6	9	3	2	3	9	3	3	1	8	7	4	6	13.6	18	18	6.3	14.4	12.6	16.5	11	9.2	10.8	18.5	14.5	18.5	18.5	8	10	10	4	8	8	9	7	6	6	9	8	9	9	8	10	10	4	8	8	9	7	6	6	9	8	9	9	0.0185635	-0.0144799	0.261439	0.129041	Q9Z1M8	Q9Z1M8	Protein Red	Ik	2076
4.76747	6.17892	6.50116	5.87161	5.47315	5.68185	6.39837	5.45471	5.59708	5.18568	6.46894	6.36803	6.09916	5.98025	13	13	13	16.9	16.9	16.9	95.102	0	35.738	854340000	37	NaN	24.1637	24.8047	NaN	22.4207	22.9489	24.8049	22.9432	22.9371	21.863	24.6102	24.5912	24.168	23.9981	2927100	75490000	158530000	37203000	14864000	24034000	125130000	14245000	19772000	7667400	147200000	116680000	62823000	47777000	1	4	7	1	0	1	4	0	1	0	4	8	3	3	1.8	8	8.8	1.8	7	5.7	7.3	5.7	5.6	6.2	12.5	12.5	7.6	9.9	1	6	7	1	5	4	5	4	4	4	9	9	5	7	1	6	7	1	5	4	5	4	4	4	9	9	5	7	0.0216952	0.0245421	0.295841	0.261952	Q9Z1N2	Q9Z1N2	Origin recognition complex subunit 1	Orc1	2077
4.92044	5.8433	6.14934	NaN	5.85187	6.05595	6.02796	5.4974	5.77643	5.93635	6.11086	5.85466	6.11926	NaN	8	2	2	22.9	5.4	5.4	49.035	0	3.9855	193870000	3	NaN	NaN	NaN	NaN	NaN	NaN	NaN	NaN	NaN	NaN	NaN	NaN	22.686	NaN	1582000	13245000	26798000	0	13509000	21613000	20263000	5972500	11355000	16410000	24526000	13596000	25004000	0	0	1	0	0	0	1	0	0	0	0	1	0	0	0	5.1	9.1	9.1	1.6	6.8	20.8	20.8	11.4	5.1	13.6	10.3	10.3	11.2	4.2	1	1	1	0	1	1	1	1	1	2	1	1	2	0	2	4	4	1	3	7	7	5	2	6	5	5	5	2	0.197086	0.148199	0.528341	0.314043	Q9Z1N5	Q9Z1N5	Spliceosome RNA helicase Ddx39b	Ddx39b	2078
NaN	NaN	NaN	NaN	NaN	NaN	NaN	NaN	NaN	NaN	6.0728	5.93668	6.04474	5.81417	1	1	1	5	5	5	27.013	0	4.0569	57108000	1	NaN	NaN	NaN	NaN	NaN	NaN	NaN	NaN	NaN	NaN	NaN	NaN	NaN	21.7705	0	0	0	0	0	0	0	0	0	0	17737000	12965000	16628000	9778400	0	0	0	0	0	0	0	0	0	0	0	0	1	0	0	0	0	0	0	0	0	0	0	0	5	5	5	5	0	0	0	0	0	0	0	0	0	0	1	1	1	1	0	0	0	0	0	0	0	0	0	0	1	1	1	1	NaN	0	0	NaN	Q9Z1Q5	Q9Z1Q5	Chloride intracellular channel protein 1	Clic1	2079
6.20566	6.37789	6.53531	6.00544	6.33035	6.43823	6.63184	6.50244	6.58498	6.54195	6.4779	6.3477	6.51971	6.49291	11	11	11	12	12	12	140.21	0	73.139	2346000000	73	26.4126	25.2144	25.217	25.098	25.9833	25.8826	25.1332	26.2635	26.2142	26.2441	25.1387	25.2147	25.7431	25.8068	94734000	140840000	202380000	59746000	126240000	161830000	252750000	187630000	226890000	205490000	177320000	131390000	195240000	183550000	5	5	4	2	4	7	4	9	8	5	3	5	5	7	8.6	7.3	8.6	4.1	7.3	8.2	11.2	12	11.2	9.8	9.8	9.3	9.4	10.6	8	7	8	4	7	8	10	11	10	9	9	9	9	10	8	7	8	4	7	8	10	11	10	9	9	9	9	10	1.26649	0.24844	1.05906	0.185106	Q9Z1Q9	Q9Z1Q9	Valine--tRNA ligase	Vars	2080
NaN	NaN	NaN	NaN	NaN	5.19301	4.9694	4.62413	5.1503	NaN	NaN	NaN	NaN	NaN	2	2	2	2	2	2	122.74	0	4.6407	24225000	2	NaN	NaN	NaN	NaN	NaN	21.344	NaN	NaN	21.5945	NaN	NaN	NaN	NaN	NaN	0	0	0	0	0	8734000	5219000	2356800	7915600	0	0	0	0	0	0	0	0	0	0	0	0	0	2	0	0	0	0	0	0	0	0	0	0	2	1	1	2	0	0	0	0	0	0	0	0	0	0	2	1	1	2	0	0	0	0	0	0	0	0	0	0	2	1	1	2	0	0	0	0	0	0	NaN	NaN	0	Q9Z1T1	Q9Z1T1	AP-3 complex subunit beta-1	Ap3b1	2081
6.78571	7.66478	7.90255	7.32162	7.18184	7.39589	7.91005	7.34376	7.39305	7.22342	7.77354	7.59045	7.65471	7.48424	22	22	20	30.8	30.8	28.4	96.02	0	240.12	18946000000	256	27.915	28.6903	28.9079	28.3622	28.1712	28.1991	28.6362	28.3948	28.4034	27.9293	28.7025	28.7412	28.7064	28.5057	225900000	1710000000	2956300000	775940000	562390000	920620000	3007800000	816520000	914650000	618910000	2196600000	1441000000	1670700000	1128300000	13	20	25	16	15	13	26	17	17	11	26	20	18	19	17.8	27.2	27.2	15.6	24.5	22.3	27.7	26.1	23.4	26.3	27.1	23.3	27.2	26.3	12	17	17	10	15	14	16	16	14	15	16	15	16	15	13	19	19	12	17	16	18	18	16	17	18	17	18	17	0.22695	0.139386	0.35509	0.17397	Q9Z1X4	Q9Z1X4	Interleukin enhancer-binding factor 3	Ilf3	2082
5.73455	6.02284	6.07011	5.78558	6.27319	5.9331	6.34201	5.80486	6.0774	NaN	NaN	NaN	NaN	NaN	3	3	3	10.8	10.8	10.8	50.933	0	15.611	233370000	4	22.9287	NaN	22.7968	NaN	23.7512	22.9505	23.121	23.0256	23.8346	NaN	NaN	NaN	NaN	NaN	12482000	24241000	27031000	14038000	43144000	19716000	50553000	14675000	27486000	0	0	0	0	0	0	0	0	0	2	0	0	0	2	0	0	0	0	0	10.8	6.5	6.7	2.3	10.8	6.7	6.7	6.7	6.7	0	0	0	0	0	3	2	2	1	3	2	2	2	2	0	0	0	0	0	3	2	2	1	3	2	2	2	2	0	0	0	0	0	0.159487	0.0620888	0	NaN	Q9Z1Y4	Q9Z1Y4	Thyroid receptor-interacting protein 6	Trip6	2083
6.53403	6.80654	6.90011	5.76347	6.57541	6.84896	6.8444	6.91676	6.94921	6.70399	6.95546	6.90324	6.9394	6.8166	11	11	11	38.6	38.6	38.6	38.442	0	55.146	1903800000	40	25.93	24.8991	24.5171	NaN	25.5193	25.9124	24.7611	25.9367	26.1659	25.8743	24.8838	24.9485	25.436	25.8517	71820000	134510000	166850000	12181000	78999000	148310000	146770000	173370000	186820000	106220000	189530000	168060000	182650000	137660000	2	4	2	0	2	5	3	4	2	3	4	4	3	2	22	24	29.4	5.1	13.1	27.7	23.1	27.7	24.9	23.1	29.4	29.4	21.7	16.6	6	6	8	1	4	7	6	7	6	6	8	8	6	5	6	6	8	1	4	7	6	7	6	6	8	8	6	5	0.83768	0.373925	0.888821	0.347829	Q9Z1Z2	Q9Z1Z2	Serine-threonine kinase receptor-associated protein	Strap	2084
7.1934	8.374	8.59121	8.17073	7.61292	7.9092	8.70665	7.68082	7.74675	7.42513	8.43685	8.25052	8.11069	8.04817	21	21	21	56.9	56.9	56.9	34.384	0	137.27	40483000000	520	28.0404	30.0316	30.0256	29.7131	28.3841	28.7095	30.4938	28.3687	28.3121	27.5777	29.9259	29.5542	29.1751	29.323	280970000	4258700000	7022400000	2666800000	738230000	1460400000	9160500000	863180000	1004700000	479070000	4921800000	3204700000	2322500000	2011100000	14	58	56	29	22	33	61	22	24	17	52	44	40	43	36.1	45.7	56.9	37.1	36.4	43.8	56.9	37.4	42.5	37.7	42.2	38	36.1	40.9	11	18	20	14	12	18	21	13	15	13	17	14	14	15	11	18	20	14	12	18	21	13	15	13	17	14	14	15	0.0214433	0.0224034	0.0776169	0.065818	Q9Z204;Q8BTF8	Q9Z204	Heterogeneous nuclear ribonucleoproteins C1/C2	Hnrnpc	2085
6.24105	7.41886	7.70163	7.31018	6.48179	7.11803	7.8141	6.88855	6.80468	6.52772	7.72709	7.60583	7.35711	7.15622	49	49	49	36.1	36.1	36.1	170.65	0	266.48	25608000000	364	27.0025	28.9524	29.3607	29.1606	27.341	28.1827	29.3564	28.0002	27.8893	26.8442	29.4726	29.5872	29.0132	28.6841	135870000	2046200000	3924000000	1593200000	236530000	1023600000	5083900000	603460000	497480000	262910000	4160800000	3147200000	1775000000	1117700000	3	32	46	38	7	19	48	16	9	4	45	41	31	25	11.2	29	29.8	19.4	16.5	28.9	31.6	25.3	19.9	17.6	30.7	27.9	27.7	24.7	16	37	39	28	21	36	41	32	24	21	41	38	36	32	16	37	39	28	21	36	41	32	24	21	41	38	36	32	0.124991	0.125638	0.293094	0.244092	Q9Z277	Q9Z277	Tyrosine-protein kinase BAZ1B	Baz1b	2086
6.85865	7.04092	7.00134	6.55999	7.18546	7.18823	6.93948	7.20874	7.22487	7.28812	7.01098	6.8285	7.15036	7.18763	24	24	24	27.6	27.6	27.6	124.68	0	197.59	10043000000	186	28.4323	27.5308	26.9333	26.9933	28.5775	28.0408	26.7915	28.5158	28.4644	28.9854	27.0405	26.9776	27.7298	28.1812	426090000	648290000	591800000	214210000	904290000	910080000	513250000	954110000	990210000	1145400000	605080000	397510000	834060000	908810000	14	12	7	4	19	13	7	20	19	21	9	10	14	17	23.4	22.3	22.1	5	25.1	19.6	18.2	24.6	26.3	21.7	21.6	18.9	20.9	23.4	20	18	18	6	21	18	15	21	22	18	18	17	18	20	20	18	18	6	21	18	15	21	22	18	18	17	18	20	0.798288	0.211055	0.599211	0.163844	Q9Z2B5	Q9Z2B5	Eukaryotic translation initiation factor 2-alpha kinase 3	Eif2ak3	2087
5.53817	6.98503	7.09792	6.74277	5.06621	6.37981	7.12123	6.07276	5.80487	5.13392	6.9311	7.02804	6.65375	6.55654	9	9	9	22.5	22.5	22.5	52.307	0	30.993	1607400000	43	23.4358	25.3296	25.7033	25.6018	NaN	24.1643	25.5106	24.2277	23.2361	NaN	25.0981	25.6056	24.5197	24.7379	7596100	212550000	275640000	121670000	2562300	52751000	290830000	26013000	14038000	2994600	187730000	234680000	99124000	79243000	0	6	6	5	0	1	7	0	0	0	5	8	2	3	9.9	20.2	14	12.8	2.1	8.3	14.5	6.2	6.2	2.1	16.3	20.2	14.3	14.3	4	8	6	6	1	4	6	3	3	1	7	8	6	6	4	8	6	6	1	4	6	3	3	1	7	8	6	6	0.0385649	0.0586483	0.12317	0.174652	Q9Z2D6	Q9Z2D6	Methyl-CpG-binding protein 2	Mecp2	2088
5.80151	6.41521	6.71168	NaN	6.07871	6.1012	6.60297	6.35543	6.27715	6.08618	6.546	6.42784	6.4736	6.40663	5	5	4	19.3	19.3	16.8	32.168	0	16.854	479280000	21	23.0465	23.5855	23.9895	NaN	22.8405	23.1649	23.7611	NaN	22.8089	23.4215	23.577	22.4575	23.037	23.1663	9497200	39020000	77227000	0	17981000	18936000	60125000	34003000	28395000	18293000	52735000	40173000	44637000	38257000	0	2	3	0	1	3	1	1	1	2	2	1	2	2	8.1	13.3	13.3	0	8.1	10.9	7.7	5.6	10.9	8.4	11.9	11.9	11.9	11.9	2	3	3	0	2	2	1	1	2	2	3	3	3	3	2	3	3	0	2	3	2	2	3	2	3	3	3	3	0.139444	0.0824115	0.293424	0.136274	Q9Z2D8	Q9Z2D8	Methyl-CpG-binding domain protein 3	Mbd3	2089
5.2174	6.07482	6.28459	5.95105	NaN	5.8163	6.6208	5.45338	5.6719	5.40826	6.10833	6.02584	5.74277	5.79916	3	2	2	8	6.3	6.3	43.5	0	13.092	230190000	8	NaN	NaN	NaN	NaN	NaN	NaN	23.4107	NaN	NaN	NaN	NaN	NaN	NaN	NaN	2804400	20196000	32737000	15188000	0	11137000	70999000	4828700	7986500	4352200	21817000	18042000	9402000	10706000	0	1	1	0	0	0	2	0	1	0	1	1	0	1	3.6	3.6	3.6	3.6	0	5.3	8	5.3	5.3	3.6	3.6	3.6	3.6	3.6	1	1	1	1	0	1	2	1	1	1	1	1	1	1	1	1	1	1	0	2	3	2	2	1	1	1	1	1	0.00841122	0.00863135	0.097167	-0.0650937	Q9Z2E1	Q9Z2E1	Methyl-CpG-binding domain protein 2	Mbd2	2090
NaN	6.29164	6.63103	6.4707	5.31025	5.45741	6.50117	5.23752	5.34445	5.03052	6.34967	5.94173	5.81646	5.80027	8	8	8	19.3	19.3	19.3	70.022	0	82.714	479250000	18	NaN	23.389	23.9932	23.887	NaN	NaN	24.2018	NaN	NaN	NaN	23.7815	23.4048	23.3733	22.8198	0	52845000	115450000	79812000	5515700	7740700	85611000	4665300	5967900	2896600	60399000	23610000	17694000	17046000	0	0	6	2	0	0	2	0	0	0	2	3	1	2	0	16.8	17.9	5.2	3.8	1.9	6.8	1.9	1.9	1.9	14.6	9.7	5.2	6.4	0	6	7	3	2	1	2	1	1	1	5	4	3	2	0	6	7	3	2	1	2	1	1	1	5	4	3	2	0.616605	-0.540766	0.506457	-0.388174	Q9Z2E2	Q9Z2E2	Methyl-CpG-binding domain protein 1	Mbd1	2091
6.30283	7.33774	7.55841	6.9281	6.29099	6.80334	7.53889	6.54789	6.65073	6.68665	7.34254	6.87482	7.06614	6.5606	9	9	9	30.8	30.8	30.8	47.447	0	89.381	3379400000	62	25.5337	26.4727	26.8989	26.1193	24.5322	25.5273	26.5508	24.9898	24.7754	25.1876	26.2211	25.8446	25.5211	25.2917	40167000	435290000	723510000	169480000	39085000	127170000	691690000	70618000	89488000	97202000	440120000	149920000	232900000	72716000	2	6	9	4	1	2	6	3	2	3	7	8	4	5	5.1	20.5	28.4	7.5	5.4	17.5	17.5	8.2	17.5	17.5	20.5	22.8	22.8	17.5	2	6	8	3	2	5	5	3	5	5	6	7	7	5	2	6	8	3	2	5	5	3	5	5	6	7	7	5	0.00151106	0.0015991	0.0264479	0.0225355	Q9Z2N8;Q99MR0	Q9Z2N8	Actin-like protein 6A	Actl6a	2092
5.70462	6.47159	6.13049	6.37416	6.07929	6.21053	6.22776	6.04438	6.2611	6.02621	5.66493	6.4606	6.38176	6.44786	5	5	5	12.6	12.6	12.6	53.846	0	14.227	557910000	20	23.8726	23.7329	NaN	23.9319	23.9953	23.5631	23.3819	23.8102	24.0066	23.6347	NaN	23.6713	23.8363	23.9979	11651000	68125000	31062000	54436000	27607000	37346000	38860000	25474000	41959000	24430000	10633000	66423000	55399000	64503000	1	1	0	2	2	1	0	0	3	1	0	3	3	3	4.8	7.3	2.7	7.3	4.8	7.5	5.2	4.8	9.8	4.8	2.5	9.8	9.8	9.8	2	3	1	3	2	3	2	2	4	2	1	4	4	4	2	3	1	3	2	3	2	2	4	2	1	4	4	4	0.0780182	0.0339119	0.0787712	0.0442407	Q9Z2Q2	Q9Z2Q2	Lysine-rich nucleolar protein 1	Knop1	2093
6.23096	6.6641	6.42216	NaN	6.6798	6.69244	6.66576	6.59308	6.78839	6.69418	6.73276	6.4733	6.65216	6.67401	4	4	4	26.2	26.2	26.2	24.301	0	10.57	614850000	19	24.1334	23.628	23.578	NaN	24.6504	24.0394	NaN	24.2184	24.3662	24.5147	23.3348	22.9257	23.5151	24.247	18722000	50756000	29077000	0	52626000	54179000	50951000	43099000	67574000	54396000	59450000	32710000	49380000	51928000	3	1	0	0	2	2	0	2	1	2	1	1	2	2	17.5	17.5	9.7	0	17.5	22.3	16.5	22.3	22.3	22.3	22.3	22.3	22.3	22.3	3	3	2	0	3	3	2	3	3	3	3	3	3	3	3	3	2	0	3	3	2	3	3	3	3	3	3	3	0.806965	0.185661	0.668183	0.146026	Q9Z2Q5	Q9Z2Q5	39S ribosomal protein L40, mitochondrial	Mrpl40	2094
6.20279	6.39443	6.3735	NaN	6.35799	6.54487	6.59213	6.57871	6.57171	6.49808	6.46485	6.26923	6.62707	6.40211	5	5	5	23.4	23.4	23.4	27.855	0	15.615	536760000	25	24.3358	22.8774	22.5072	NaN	23.9809	23.9288	22.8002	24.3659	24.641	24.2417	22.8771	22.6231	24.0483	23.4588	22331000	34718000	33085000	0	31924000	49091000	54735000	53068000	52220000	44076000	40829000	26023000	59319000	35338000	1	1	0	0	3	3	2	4	3	2	1	0	2	3	13.7	13.7	13.7	0	13.7	13.7	19.8	19.8	19.8	13.7	13.7	13.7	13.7	17.3	3	3	3	0	3	3	4	4	4	3	3	3	3	4	3	3	3	0	3	3	4	4	4	3	3	3	3	4	2.75401	0.239677	0.790437	0.120088	Q9Z2U0;Q9CWH6	Q9Z2U0	Proteasome subunit alpha type-7	Psma7	2095
5.81435	NaN	NaN	6.34745	6.03379	6.32595	6.36953	6.65624	6.39933	6.17389	NaN	NaN	6.39109	NaN	3	3	3	15.4	15.4	15.4	26.411	0	4.937	213520000	4	NaN	NaN	NaN	NaN	NaN	NaN	NaN	24.4553	NaN	NaN	NaN	NaN	NaN	NaN	7173600	0	0	24482000	11890000	23299000	25758000	49846000	27587000	16416000	0	0	27070000	0	1	0	0	0	1	0	0	1	0	0	0	0	1	0	3.3	0	0	3.3	3.3	12	12	15.4	12	3.3	0	0	3.3	0	1	0	0	1	1	2	2	3	2	1	0	0	1	0	1	0	0	1	1	2	2	3	2	1	0	0	1	0	1.19982	0.372569	0.411675	0.217296	Q9Z2U1	Q9Z2U1	Proteasome subunit alpha type-5	Psma5	2096
5.93089	5.73165	5.43524	NaN	5.84101	6.39217	6.10346	6.22879	6.38677	5.71946	5.74344	5.58808	5.95681	5.75824	6	6	6	6.9	6.9	6.9	125.79	0	13.414	526710000	16	25.7005	22.6183	NaN	NaN	23.6569	24.1905	22.3452	24.828	24.9653	NaN	NaN	NaN	NaN	NaN	34116000	21563000	10897000	0	27738000	98682000	50761000	67741000	97462000	20967000	22156000	15493000	36213000	22924000	2	0	0	0	1	2	1	2	3	1	1	1	1	1	1.9	1.9	1.2	0	1.9	3.7	2.8	2.8	3.7	2.3	1.2	1.2	3.2	1.2	2	2	1	0	2	4	3	3	4	2	1	1	2	1	2	2	1	0	2	4	3	3	4	2	1	1	2	1	2.26262	0.543097	0.0566118	0.0185075	Q9Z2V5	Q9Z2V5	Histone deacetylase 6	Hdac6	2097
7.72128	8.62865	8.82178	8.16593	8.17079	8.45582	8.88405	8.34072	8.2867	8.26609	8.72151	8.57593	8.50061	8.45497	16	16	14	57.8	57.8	51.3	45.729	0	304.2	68843000000	273	29.7852	30.5609	30.7984	30.3277	29.9644	30.1277	30.5993	30.49	30.1609	30.1453	30.362	30.3378	30.153	30.4865	789540000	6378900000	9951100000	2198000000	2222700000	4284500000	11485000000	3287100000	2902700000	2768100000	7899600000	5649500000	4750100000	4276200000	13	19	21	16	20	16	29	16	23	14	20	23	20	23	36.9	41.4	47.7	21.9	36.9	44.3	57.8	36.6	43.9	44.3	51.6	52.8	41.2	43.9	9	10	11	6	9	12	14	10	11	12	13	13	11	11	11	12	13	7	11	14	16	12	13	14	15	15	13	13	0.326751	0.190137	0.445424	0.202135	Q9Z2X1	Q9Z2X1	Heterogeneous nuclear ribonucleoprotein F;Heterogeneous nuclear ribonucleoprotein F, N-terminally processed	Hnrnpf	2098
6.64562	7.24534	7.44509	6.97334	7.00843	7.13865	7.45772	6.90312	6.89172	7.05956	7.41542	7.31099	7.30645	7.09114	23	23	23	34.9	34.9	34.9	90.884	0	136.9	8294300000	133	27.2234	27.3703	27.5718	27.4245	27.5653	27.1368	27.2736	27.4105	27.3268	27.2461	27.4466	27.4186	27.2955	27.3588	168040000	668530000	1058900000	357380000	387430000	522910000	1090200000	304020000	296140000	435850000	989030000	777610000	769530000	468720000	8	12	14	9	8	10	15	5	7	10	10	13	6	6	25.4	24.1	27	17.6	23	24.9	24.7	18.4	14.1	26.7	25.9	27.8	24.4	24.1	16	16	17	11	15	16	16	12	10	17	18	19	17	17	16	16	17	11	15	16	16	12	10	17	18	19	17	17	0.0635706	0.0342362	0.543207	0.173148	Q9Z315	Q9Z315	U4/U6.U5 tri-snRNP-associated protein 1	Sart1	2099
